# Individual differences in honey bee behavior enabled by plasticity in brain gene regulatory networks

**DOI:** 10.1101/2020.09.09.289272

**Authors:** Beryl M. Jones, Vikyath D. Rao, Tim Gernat, Tobias Jagla, Amy Cash-Ahmed, Benjamin E. R. Rubin, Troy J. Comi, Shounak Bhogale, Syed S. Husain, Charles Blatti, Martin Middendorf, Saurabh Sinha, Sriram Chandrasekaran, Gene E. Robinson

## Abstract

Understanding the regulatory architecture of phenotypic variation is a fundamental goal in biology, but connections between gene regulatory network (GRN) activity and individual differences in behavior are poorly understood. We characterized the molecular basis of behavioral plasticity in queenless honey bee (*Apis mellifera*) colonies, where individuals engage in both reproductive and non-reproductive behaviors. Using high-throughput behavioral tracking, we discovered these colonies contain a continuum of phenotypes, with some individuals specialized for either egg-laying or foraging and “generalists” that perform both. Brain gene expression and chromatin accessibility profiles were correlated with behavioral variation, with generalists intermediate in behavior and molecular profiles. Models of brain GRNs constructed for individuals revealed that transcription factor (TF) activity was highly predictive of behavior, and behavior-associated regulatory regions had more TF motifs. These results provide new insights into the important role played by brain GRN plasticity in the regulation of behavior, with implications for social evolution.

## Supplemental File 1 for "Individual differences in honey bee behavior enabled by plasticity in brain gene regulatory networks"

### Sheet: egg-laying_counts
Colony	Source_colony	bCodeID	day15	day16	day17	day18	day19	day20	day21
A	NM1 (W2)	1	0	0	0	0	0	0	0
A	NM1 (W2)	2	1	2	2	0	1	0	0
A	NM1 (W2)	3	5	9	5	5	1	0	0
A	NM1 (W2)	4	0	0	2	0	0	0	0
A	NM1 (W2)	5	1	1	4	26	8	9	10
A	NM1 (W2)	6	0	0	0	0	0	0	0
A	NM1 (W2)	8	1	0	0	0	5	9	15
A	NM1 (W2)	17	14	24	19	18	4	0	0
A	NM1 (W2)	18	4	4	11	6	9	6	8
A	NM1 (W2)	21	5	7	3	2	2	2	4
A	NM1 (W2)	22	9	2	9	49	6	83	11
A	NM1 (W2)	23	13	17	18	14	17	18	9
A	NM1 (W2)	25	1	1	8	18	9	12	14
A	NM1 (W2)	26	0	0	0	0	0	0	0
A	NM1 (W2)	28	0	0	1	0	0	0	0
A	NM1 (W2)	29	12	11	16	15	10	9	5
A	NM1 (W2)	32	2	0	0	0	0	0	0
A	NM1 (W2)	34	2	5	3	6	8	3	2
A	NM1 (W2)	36	5	4	3	3	5	7	4
A	NM1 (W2)	37	0	0	3	3	8	5	9
A	NM1 (W2)	40	0	0	0	0	0	0	0
A	NM1 (W2)	41	1	2	4	1	4	4	6
A	NM1 (W2)	43	11	13	10	6	9	5	8
A	NM1 (W2)	44	0	0	0	0	0	0	0
A	NM1 (W2)	45	9	6	13	5	3	6	2
A	NM1 (W2)	46	0	0	0	0	0	0	0
A	NM1 (W2)	47	3	1	1	0	0	0	0
A	NM1 (W2)	49	10	5	10	10	9	1	0
A	NM1 (W2)	50	0	0	0	0	0	1	0
A	NM1 (W2)	53	20	14	27	0	0	0	0
A	NM1 (W2)	54	28	13	0	0	0	0	0
A	NM1 (W2)	55	19	11	0	0	0	0	0
A	NM1 (W2)	58	0	0	0	0	0	0	0
A	NM1 (W2)	61	4	5	9	6	4	5	2
A	NM1 (W2)	62	0	0	0	0	0	0	0
A	NM1 (W2)	63	0	0	0	0	0	0	1
A	NM1 (W2)	64	2	1	4	1	2	2	2
A	NM1 (W2)	65	1	2	12	7	15	12	11
A	NM1 (W2)	66	1	1	0	1	1	0	1
A	NM1 (W2)	70	17	19	18	15	17	11	12
A	NM1 (W2)	71	0	1	0	0	1	0	0
A	NM1 (W2)	72	0	0	0	0	0	0	0
A	NM1 (W2)	73	8	7	7	10	12	8	9
A	NM1 (W2)	75	33	7	14	4	4	4	1
A	NM1 (W2)	76	2	1	4	7	3	5	1
A	NM1 (W2)	78	0	0	0	0	0	0	0
A	NM1 (W2)	83	6	8	5	1	0	0	2
A	NM1 (W2)	85	9	6	10	8	15	10	6
A	NM1 (W2)	86	5	6	2	28	6	8	17
A	NM1 (W2)	87	0	0	0	0	0	0	0
A	NM1 (W2)	88	0	0	0	0	0	0	0
A	NM1 (W2)	91	13	16	12	8	14	15	17
A	NM1 (W2)	92	3	1	3	1	1	1	0
A	NM1 (W2)	93	4	5	11	9	16	13	16
A	NM1 (W2)	94	6	2	2	3	4	3	3
A	NM1 (W2)	96	0	0	0	0	1	2	0
A	NM1 (W2)	97	0	0	0	0	0	0	0
A	NM1 (W2)	98	8	0	0	1	0	1	1
A	NM1 (W2)	99	0	3	2	0	0	0	0
A	NM1 (W2)	101	5	15	8	16	8	4	2
A	NM1 (W2)	105	5	6	4	4	2	5	3
A	NM1 (W2)	106	15	0	0	0	0	0	0
A	NM1 (W2)	109	0	0	0	0	0	0	0
A	NM1 (W2)	110	1	17	12	7	1	12	6
A	NM1 (W2)	113	16	14	2	11	7	24	69
A	NM1 (W2)	114	1	3	1	1	0	0	1
A	NM1 (W2)	115	8	20	30	7	4	12	1
A	NM1 (W2)	117	17	17	11	13	7	8	15
A	NM1 (W2)	118	10	13	16	10	17	11	14
A	NM1 (W2)	123	2	3	0	3	1	0	0
A	NM1 (W2)	124	5	6	5	4	4	4	3
A	NM1 (W2)	125	0	0	0	0	0	0	0
A	NM1 (W2)	126	2	5	9	3	3	2	1
A	NM1 (W2)	127	10	4	9	10	10	10	7
A	NM1 (W2)	128	1	1	3	2	0	0	0
A	NM1 (W2)	129	4	3	3	8	2	2	1
A	NM1 (W2)	130	45	8	9	8	7	8	14
A	NM1 (W2)	131	0	0	0	0	0	0	0
A	NM1 (W2)	132	10	5	10	5	6	4	3
A	NM1 (W2)	133	0	0	0	0	0	0	0
A	NM1 (W2)	134	2	3	6	2	0	0	0
A	NM1 (W2)	135	8	10	5	4	12	5	3
A	NM1 (W2)	136	4	4	6	5	2	1	2
A	NM1 (W2)	137	8	12	9	8	7	10	16
A	NM1 (W2)	139	3	6	2	7	8	9	5
A	NM1 (W2)	141	1	2	0	7	9	3	2
A	NM1 (W2)	143	4	14	8	9	6	0	1
A	NM1 (W2)	144	0	0	3	2	4	8	7
A	NM1 (W2)	146	1	3	2	1	2	3	7
A	NM1 (W2)	147	0	2	3	9	1	7	19
A	NM1 (W2)	148	0	0	0	0	0	0	1
A	NM1 (W2)	150	0	0	0	0	0	0	0
A	NM1 (W2)	153	0	0	0	0	0	0	0
A	NM1 (W2)	155	0	0	0	0	0	0	0
A	NM1 (W2)	156	12	11	9	12	20	15	14
A	NM1 (W2)	157	0	1	0	2	2	1	6
A	NM1 (W2)	159	0	0	0	0	0	0	0
A	NM1 (W2)	161	0	0	2	2	2	4	3
A	NM1 (W2)	163	0	0	0	1	1	1	0
A	NM1 (W2)	164	1	0	1	0	1	0	1
A	NM1 (W2)	167	16	7	18	7	10	1	8
A	NM1 (W2)	168	11	11	8	14	6	10	9
A	NM1 (W2)	169	8	7	2	6	9	5	2
A	NM1 (W2)	172	11	12	10	13	11	6	3
A	NM1 (W2)	173	2	2	0	0	0	3	0
A	NM1 (W2)	174	0	1	0	0	0	0	0
A	NM1 (W2)	176	0	0	0	0	0	0	0
A	NM1 (W2)	178	4	8	12	6	9	12	8
A	NM1 (W2)	182	0	1	5	7	5	6	1
A	NM1 (W2)	183	0	0	0	0	0	0	0
A	NM1 (W2)	184	20	14	4	10	12	8	13
A	NM1 (W2)	186	15	15	14	13	12	14	13
A	NM1 (W2)	188	0	0	0	0	0	0	0
A	NM1 (W2)	189	34	36	0	0	0	0	0
A	NM1 (W2)	190	0	0	1	0	0	2	0
A	NM1 (W2)	191	9	5	5	0	0	0	0
A	NM1 (W2)	193	0	0	0	0	0	0	0
A	NM1 (W2)	195	11	6	0	0	0	0	0
A	NM1 (W2)	196	8	12	14	10	8	16	11
A	NM1 (W2)	198	11	13	13	14	15	6	8
A	NM1 (W2)	203	1	3	0	4	3	1	2
A	NM1 (W2)	204	27	10	20	15	17	19	11
A	NM1 (W2)	205	5	12	5	6	8	4	3
A	NM1 (W2)	207	1	2	1	0	1	0	1
A	NM1 (W2)	208	2	3	8	2	0	0	0
A	NM1 (W2)	210	2	0	0	1	0	1	4
A	NM1 (W2)	211	0	0	7	3	2	2	1
A	NM1 (W2)	212	54	31	39	18	4	17	43
A	NM1 (W2)	213	0	3	0	0	3	4	9
A	NM1 (W2)	214	12	10	2	0	0	0	0
A	NM1 (W2)	216	8	2	9	12	12	18	12
A	NM1 (W2)	217	28	22	11	9	9	11	3
A	NM1 (W2)	218	0	0	0	0	0	0	0
A	NM1 (W2)	219	9	7	0	0	0	0	0
A	NM1 (W2)	221	11	4	3	3	1	0	0
A	NM1 (W2)	222	5	12	0	1	1	1	0
A	NM1 (W2)	223	0	0	0	0	0	0	0
A	NM1 (W2)	225	11	9	8	2	5	4	1
A	NM1 (W2)	226	0	0	0	0	0	0	0
A	NM1 (W2)	227	4	0	0	0	0	0	0
A	NM1 (W2)	228	39	24	14	12	6	0	0
A	NM1 (W2)	229	6	9	11	14	13	32	28
A	NM1 (W2)	230	0	0	0	0	0	0	0
A	NM1 (W2)	233	0	0	7	3	5	1	3
A	NM1 (W2)	234	0	0	0	0	0	0	0
A	NM1 (W2)	235	7	8	16	13	8	4	5
A	NM1 (W2)	236	0	0	0	0	0	0	0
A	NM1 (W2)	237	0	1	2	5	4	2	0
A	NM1 (W2)	239	11	15	25	23	18	24	14
A	NM1 (W2)	242	2	3	3	2	8	3	4
A	NM1 (W2)	243	6	0	0	0	0	0	0
A	NM1 (W2)	244	0	0	1	1	9	1	2
A	NM1 (W2)	246	17	12	16	13	4	10	7
A	NM1 (W2)	247	33	38	42	47	45	64	71
A	NM1 (W2)	249	14	10	14	11	10	5	15
A	NM1 (W2)	250	0	0	0	0	0	0	0
A	NM1 (W2)	252	0	0	0	0	1	0	0
A	NM1 (W2)	253	5	75	41	16	7	12	22
A	NM1 (W2)	254	0	0	0	0	0	0	0
A	NM1 (W2)	255	11	7	3	3	2	2	0
A	NM1 (W2)	256	1	1	1	0	0	0	1
A	NM1 (W2)	257	0	0	0	0	0	0	0
A	NM1 (W2)	258	3	2	4	5	5	1	2
A	NM1 (W2)	259	0	2	7	5	2	6	0
A	NM1 (W2)	261	23	16	15	8	15	3	3
A	NM1 (W2)	262	8	9	13	18	15	9	5
A	NM1 (W2)	263	3	5	5	7	4	2	3
A	NM1 (W2)	264	1	6	10	15	12	24	16
A	NM1 (W2)	265	13	6	12	13	16	12	7
A	NM1 (W2)	266	8	12	4	5	3	1	4
A	NM1 (W2)	268	0	1	0	0	0	0	2
A	NM1 (W2)	269	16	5	19	8	3	5	4
A	NM1 (W2)	270	8	9	3	6	6	4	0
A	NM1 (W2)	272	1	4	1	0	0	0	1
A	NM1 (W2)	274	11	4	6	5	0	3	3
A	NM1 (W2)	276	0	8	36	36	0	0	0
A	NM1 (W2)	277	6	11	6	6	4	10	3
A	NM1 (W2)	278	0	0	0	0	0	0	0
A	NM1 (W2)	283	0	0	0	0	0	0	0
A	NM1 (W2)	284	16	15	18	20	21	15	19
A	NM1 (W2)	285	4	1	2	2	2	0	5
A	NM1 (W2)	286	8	12	7	0	0	0	0
A	NM1 (W2)	289	4	5	1	2	7	1	6
A	NM1 (W2)	290	0	0	0	0	0	0	0
A	NM1 (W2)	291	2	0	1	3	1	1	0
A	NM1 (W2)	292	2	8	7	6	2	0	6
A	NM1 (W2)	295	0	0	0	0	0	0	0
A	NM1 (W2)	296	0	0	0	0	0	0	0
A	NM1 (W2)	298	7	6	9	6	5	8	7
A	NM1 (W2)	301	9	0	0	0	0	0	0
A	NM1 (W2)	302	6	7	1	4	1	0	3
A	NM1 (W2)	303	0	1	0	0	0	0	1
A	NM1 (W2)	304	0	0	0	0	0	0	0
A	NM1 (W2)	308	0	0	1	0	1	0	0
A	NM1 (W2)	309	5	8	6	7	3	4	3
A	NM1 (W2)	310	15	19	18	18	19	16	18
A	NM1 (W2)	311	7	9	9	9	4	0	1
A	NM1 (W2)	312	1	1	2	1	1	0	0
A	NM1 (W2)	314	4	10	14	15	18	13	9
A	NM1 (W2)	316	0	0	0	0	0	0	0
A	NM1 (W2)	317	0	0	0	0	2	1	6
A	NM1 (W2)	318	43	16	0	49	34	1	0
A	NM1 (W2)	323	3	17	16	8	6	5	5
A	NM1 (W2)	324	6	8	2	0	5	5	3
A	NM1 (W2)	326	0	0	0	0	0	0	0
A	NM1 (W2)	327	23	10	0	2	0	0	0
A	NM1 (W2)	328	7	7	5	4	1	28	0
A	NM1 (W2)	330	0	0	0	0	0	0	0
A	NM1 (W2)	331	16	7	7	6	11	13	5
A	NM1 (W2)	333	0	0	6	2	5	2	8
A	NM1 (W2)	337	16	17	0	0	0	0	0
A	NM1 (W2)	339	18	11	1	18	11	21	18
A	NM1 (W2)	342	6	5	7	8	3	5	10
A	NM1 (W2)	343	0	0	0	0	0	0	0
A	NM1 (W2)	345	0	0	0	0	0	0	0
A	NM1 (W2)	348	0	1	1	0	2	2	0
A	NM1 (W2)	351	0	1	4	1	5	7	2
A	NM1 (W2)	352	3	3	8	3	3	3	4
A	NM1 (W2)	353	0	0	0	0	0	0	0
A	NM1 (W2)	355	0	0	0	0	0	0	0
A	NM1 (W2)	359	2	8	5	2	1	0	0
A	NM1 (W2)	363	21	30	20	34	23	32	37
A	NM1 (W2)	364	0	4	0	10	4	5	2
A	NM1 (W2)	366	19	17	12	12	7	6	6
A	NM1 (W2)	368	3	4	7	7	10	8	7
A	NM1 (W2)	369	0	1	1	1	3	0	0
A	NM1 (W2)	370	25	17	15	43	14	27	15
A	NM1 (W2)	373	0	0	0	3	6	6	5
A	NM1 (W2)	377	0	1	0	1	0	0	0
A	NM1 (W2)	379	11	8	15	12	7	8	14
A	NM1 (W2)	380	6	10	5	9	10	3	6
A	NM1 (W2)	443	0	1	0	1	0	0	2
A	NM1 (W2)	445	11	0	0	0	0	0	0
A	NM1 (W2)	446	0	1	1	0	2	1	1
A	NM1 (W2)	447	0	1	5	1	4	3	2
A	NM1 (W2)	451	11	12	13	14	10	10	9
A	NM1 (W2)	455	10	22	5	1	6	2	2
A	NM1 (W2)	456	0	0	0	0	0	0	0
A	NM1 (W2)	458	0	0	0	0	0	0	0
A	NM1 (W2)	465	5	6	2	3	3	1	3
A	NM1 (W2)	471	14	22	23	36	20	28	0
A	NM1 (W2)	476	12	0	0	0	0	0	0
A	NM1 (W2)	477	0	2	2	3	6	4	4
A	NM1 (W2)	478	8	19	14	13	4	4	5
A	NM1 (W2)	484	22	20	14	5	0	1	3
A	NM1 (W2)	485	33	21	44	43	13	0	0
A	NM1 (W2)	488	1	0	2	3	2	1	1
A	NM1 (W2)	490	7	12	6	5	5	9	1
A	NM1 (W2)	491	1	1	4	2	2	0	0
A	NM1 (W2)	495	2	3	3	5	4	1	2
A	NM1 (W2)	496	3	7	5	5	3	5	2
A	NM1 (W2)	497	0	0	0	0	0	0	0
A	NM1 (W2)	498	1	0	0	0	1	1	1
A	NM1 (W2)	503	2	4	1	0	1	0	0
A	NM1 (W2)	504	1	1	4	7	2	3	2
A	NM1 (W2)	505	0	1	0	2	1	9	14
A	NM1 (W2)	506	0	0	0	0	0	0	0
A	NM1 (W2)	507	2	1	1	1	0	2	0
A	NM1 (W2)	508	26	19	10	16	19	8	9
A	NM1 (W2)	509	0	0	0	0	0	0	0
A	NM1 (W2)	514	7	17	15	28	18	8	20
A	NM1 (W2)	515	14	4	0	0	0	0	0
A	NM1 (W2)	517	7	22	14	6	1	3	0
A	NM1 (W2)	518	0	0	0	0	0	0	0
A	NM1 (W2)	523	0	0	0	1	0	0	0
A	NM1 (W2)	524	0	1	2	4	4	7	2
A	NM1 (W2)	525	4	5	4	4	4	3	3
A	NM1 (W2)	526	0	0	0	0	0	0	0
A	NM1 (W2)	527	24	12	10	11	8	18	3
A	NM1 (W2)	530	5	9	9	5	3	7	3
A	NM1 (W2)	532	0	0	0	0	0	0	0
A	NM1 (W2)	538	11	7	2	6	3	8	5
A	NM1 (W2)	543	1	0	0	0	0	2	0
A	NM1 (W2)	544	150	33	5	18	24	23	104
A	NM1 (W2)	550	3	4	0	0	0	3	2
A	NM1 (W2)	551	1	2	5	4	9	5	8
A	NM1 (W2)	555	0	0	0	1	0	0	0
A	NM1 (W2)	556	0	0	0	0	0	1	0
A	NM1 (W2)	557	4	3	1	0	0	0	1
A	NM1 (W2)	558	0	0	0	0	0	0	0
A	NM1 (W2)	564	9	8	16	9	17	24	12
A	NM1 (W2)	566	0	0	0	1	1	1	0
A	NM1 (W2)	569	6	2	7	4	5	5	1
A	NM1 (W2)	570	1	2	12	11	6	67	27
A	NM1 (W2)	571	22	18	9	13	24	13	33
A	NM1 (W2)	572	4	7	9	1	0	1	0
A	NM1 (W2)	573	7	6	4	7	4	2	4
A	NM1 (W2)	574	5	9	13	11	11	14	9
A	NM1 (W2)	575	14	12	12	21	26	22	23
A	NM1 (W2)	576	0	0	2	1	0	0	0
A	NM1 (W2)	583	10	13	11	10	15	12	4
A	NM1 (W2)	584	0	0	0	0	0	0	1
A	NM1 (W2)	585	0	0	1	0	2	1	0
A	NM1 (W2)	586	1	3	1	0	3	2	1
A	NM1 (W2)	591	7	4	5	23	40	67	29
A	NM1 (W2)	592	5	2	4	0	1	0	0
A	NM1 (W2)	593	15	13	15	32	11	8	2
A	NM1 (W2)	594	9	13	23	5	3	3	0
A	NM1 (W2)	596	0	0	0	0	0	0	0
A	NM1 (W2)	597	9	6	0	0	0	0	0
A	NM1 (W2)	598	0	0	0	0	1	0	0
A	NM1 (W2)	608	0	0	0	0	0	0	0
A	NM1 (W2)	612	0	0	0	0	0	0	0
A	NM1 (W2)	614	0	0	1	0	0	1	0
A	NM1 (W2)	617	5	1	1	3	4	4	1
A	NM1 (W2)	623	0	0	0	0	0	0	0
A	NM1 (W2)	628	0	0	2	1	7	19	9
A	NM1 (W2)	629	1	3	9	29	12	0	0
A	NM1 (W2)	630	29	22	6	6	3	13	8
A	NM1 (W2)	631	0	0	0	1	0	0	0
A	NM1 (W2)	632	9	2	9	8	7	6	2
A	NM1 (W2)	638	0	0	0	0	0	0	0
A	NM1 (W2)	647	0	2	1	0	0	0	0
A	NM1 (W2)	648	4	2	4	8	1	2	4
A	NM1 (W2)	650	0	0	0	2	5	4	8
A	NM1 (W2)	653	0	1	0	1	1	1	1
A	NM1 (W2)	654	11	7	0	0	0	0	0
A	NM1 (W2)	658	0	0	0	0	0	0	0
A	NM1 (W2)	663	5	4	5	4	5	7	2
A	NM1 (W2)	664	1	3	20	21	7	3	3
A	NM1 (W2)	667	5	17	17	21	12	14	41
A	NM1 (W2)	669	17	10	6	5	4	6	0
A	NM1 (W2)	670	2	0	0	0	0	0	0
A	NM1 (W2)	672	0	0	0	0	0	0	0
A	NM1 (W2)	678	14	7	19	29	7	1	10
A	NM1 (W2)	683	4	5	4	10	12	19	29
A	NM1 (W2)	684	0	1	0	2	0	1	1
A	NM1 (W2)	687	3	5	4	4	4	2	2
A	NM1 (W2)	688	1	5	7	0	1	2	4
A	NM1 (W2)	689	4	7	6	4	1	0	0
A	NM1 (W2)	690	2	13	1	0	0	0	0
A	NM1 (W2)	691	0	0	0	0	0	0	0
A	NM1 (W2)	692	0	0	0	0	1	0	1
A	NM1 (W2)	694	11	1	1	0	0	0	0
A	NM1 (W2)	696	9	18	2	0	0	0	0
A	NM1 (W2)	698	0	2	3	7	2	1	7
A	NM1 (W2)	704	13	12	13	14	8	7	12
A	NM1 (W2)	705	0	0	0	0	0	0	0
A	NM1 (W2)	710	9	5	5	1	2	3	1
A	NM1 (W2)	713	0	2	8	3	2	4	7
A	NM1 (W2)	718	14	10	5	4	4	0	1
A	NM1 (W2)	723	0	0	0	0	0	1	0
A	NM1 (W2)	724	0	0	0	0	0	0	0
A	NM1 (W2)	726	0	0	0	0	0	0	0
A	NM1 (W2)	728	0	5	0	7	0	0	0
A	NM1 (W2)	729	10	11	13	7	7	5	9
A	NM1 (W2)	730	0	0	0	0	0	0	0
A	NM1 (W2)	731	2	1	2	0	0	0	0
A	NM1 (W2)	736	16	19	16	12	8	5	3
A	NM1 (W2)	738	7	8	9	11	8	3	7
A	NM1 (W2)	744	33	12	39	0	0	0	0
A	NM1 (W2)	745	1	1	3	0	0	2	0
A	NM1 (W2)	746	4	6	8	11	5	5	0
A	NM1 (W2)	747	0	0	0	0	0	0	0
A	NM1 (W2)	751	8	6	10	19	0	0	0
A	NM1 (W2)	843	2	0	0	0	0	0	0
A	NM1 (W2)	846	29	20	15	2	1	0	1
A	NM1 (W2)	848	0	0	0	0	0	0	0
A	NM1 (W2)	849	2	29	5	11	0	0	0
A	NM1 (W2)	850	18	29	24	26	22	15	9
A	NM1 (W2)	851	5	13	18	21	16	19	14
A	NM1 (W2)	852	3	10	11	8	1	0	3
A	NM1 (W2)	853	0	0	0	0	0	0	0
A	NM1 (W2)	854	0	0	0	0	0	0	0
A	NM1 (W2)	855	0	0	0	0	0	0	0
A	NM1 (W2)	856	5	1	0	0	0	0	0
A	NM1 (W2)	858	12	3	2	2	3	1	0
A	NM1 (W2)	863	9	6	0	0	0	0	0
A	NM1 (W2)	864	9	3	11	58	1	1	1
A	NM1 (W2)	865	12	5	1	5	4	1	0
A	NM1 (W2)	866	2	0	0	0	0	0	0
A	NM1 (W2)	867	7	5	7	7	7	4	4
A	NM1 (W2)	868	8	19	16	17	1	5	1
A	NM1 (W2)	869	0	4	10	9	12	10	9
A	NM1 (W2)	870	9	16	17	21	9	14	15
A	NM1 (W2)	872	0	0	0	1	0	0	0
A	NM1 (W2)	873	5	1	1	1	6	1	15
A	NM1 (W2)	874	0	0	0	0	0	0	0
A	NM1 (W2)	875	8	3	9	3	1	3	0
A	NM1 (W2)	876	6	7	6	6	3	4	8
A	NM1 (W2)	883	0	0	1	9	0	0	0
A	NM1 (W2)	884	0	0	0	0	0	0	0
A	NM1 (W2)	886	9	16	14	13	12	18	15
A	NM1 (W2)	887	6	6	14	13	3	15	18
A	NM1 (W2)	889	8	21	18	4	1	2	0
A	NM1 (W2)	890	3	8	6	7	0	1	3
A	NM1 (W2)	891	10	10	13	14	20	12	20
A	NM1 (W2)	892	3	4	7	4	0	0	0
A	NM1 (W2)	893	8	5	8	10	11	11	26
A	NM1 (W2)	895	1	0	1	1	0	0	0
A	NM1 (W2)	896	2	0	2	4	5	1	5
A	NM1 (W2)	897	8	0	5	8	7	8	8
A	NM1 (W2)	898	4	1	3	0	0	0	0
A	NM1 (W2)	904	1	0	0	0	0	0	0
A	NM1 (W2)	905	3	2	1	2	1	0	0
A	NM1 (W2)	906	0	0	0	0	0	0	0
A	NM1 (W2)	907	9	13	6	5	8	2	1
A	NM1 (W2)	908	3	1	2	1	0	3	26
A	NM1 (W2)	909	11	7	9	2	6	4	3
A	NM1 (W2)	910	0	1	2	1	2	1	0
A	NM1 (W2)	912	11	8	6	9	13	8	6
A	NM1 (W2)	913	12	12	11	16	14	11	8
A	NM1 (W2)	914	0	0	1	1	1	3	2
A	NM1 (W2)	915	0	0	0	0	0	0	0
A	NM1 (W2)	916	0	0	2	0	2	5	2
A	NM1 (W2)	917	0	0	0	0	0	1	0
A	NM1 (W2)	918	0	0	0	0	0	0	0
A	NM1 (W2)	924	14	12	8	5	5	4	2
A	NM1 (W2)	925	0	0	0	0	0	0	0
A	NM1 (W2)	926	0	0	0	0	0	0	0
A	NM1 (W2)	927	0	4	5	7	5	6	10
A	NM1 (W2)	928	0	3	0	1	4	4	7
A	NM1 (W2)	929	6	6	7	10	9	8	10
A	NM1 (W2)	930	5	4	6	6	8	9	9
A	NM1 (W2)	931	0	0	0	0	0	0	0
A	NM1 (W2)	933	10	8	5	7	7	4	13
A	NM1 (W2)	934	2	3	0	0	0	0	0
A	NM1 (W2)	935	0	0	0	0	0	0	0
A	NM1 (W2)	936	0	0	0	0	0	0	0
A	NM1 (W2)	937	0	0	0	0	0	0	0
A	NM1 (W2)	938	0	0	0	0	0	0	0
A	NM1 (W2)	943	1	0	0	0	0	0	1
A	NM1 (W2)	944	0	0	0	0	0	0	0
A	NM1 (W2)	945	2	14	7	7	5	0	0
A	NM1 (W2)	946	0	0	0	0	0	0	0
A	NM1 (W2)	947	8	9	6	9	2	0	0
A	NM1 (W2)	948	14	29	26	35	25	16	30
A	NM1 (W2)	949	6	5	8	7	6	6	3
A	NM1 (W2)	950	5	4	5	0	1	1	2
A	NM1 (W2)	951	0	0	0	0	0	0	0
A	NM1 (W2)	952	0	0	0	0	0	0	0
A	NM1 (W2)	953	14	11	14	18	13	17	9
A	NM1 (W2)	955	0	0	0	0	0	0	0
A	NM1 (W2)	956	9	5	13	14	14	12	23
A	NM1 (W2)	957	4	7	13	13	6	10	17
A	NM1 (W2)	958	1	1	0	0	3	3	8
A	NM1 (W2)	963	1	9	28	13	0	0	0
A	NM1 (W2)	964	9	7	4	3	2	1	1
A	NM1 (W2)	965	7	11	10	15	10	8	14
A	NM1 (W2)	966	0	3	7	6	5	28	11
A	NM1 (W2)	969	4	6	2	15	18	9	2
A	NM1 (W2)	970	0	0	0	0	0	0	0
A	NM1 (W2)	971	0	0	0	0	0	2	1
A	NM1 (W2)	972	24	5	4	1	2	0	2
A	NM1 (W2)	976	6	8	8	9	8	11	12
A	NM1 (W2)	978	8	0	0	0	0	0	0
A	NM1 (W2)	983	0	0	0	0	0	0	0
A	NM1 (W2)	984	5	12	8	10	0	0	0
A	NM1 (W2)	985	0	0	0	0	0	0	0
A	NM1 (W2)	986	18	20	33	12	2	2	6
A	NM1 (W2)	989	10	3	6	10	7	3	3
A	NM1 (W2)	990	0	0	0	0	0	0	0
A	NM1 (W2)	992	14	11	7	9	6	9	6
A	NM1 (W2)	993	7	11	7	13	4	5	10
A	NM1 (W2)	994	12	17	5	5	15	11	10
A	NM1 (W2)	995	1	1	0	1	0	0	1
A	NM1 (W2)	996	11	13	11	11	13	10	4
A	NM1 (W2)	998	9	13	10	24	12	7	9
A	NM1 (W2)	1003	2	0	0	0	1	0	0
A	NM1 (W2)	1004	1	11	0	0	0	0	0
A	NM1 (W2)	1005	0	0	0	0	0	0	0
A	NM1 (W2)	1006	9	10	15	16	10	9	10
A	NM1 (W2)	1007	0	1	0	3	1	2	1
A	NM1 (W2)	1008	0	1	7	9	7	0	0
A	NM1 (W2)	1009	1	8	3	7	5	9	4
A	NM1 (W2)	1012	0	0	2	4	5	3	21
A	NM1 (W2)	1013	0	0	0	0	0	0	0
A	NM1 (W2)	1015	9	21	8	3	6	23	24
A	NM1 (W2)	1016	0	2	1	0	0	0	4
A	NM1 (W2)	1017	0	0	0	0	0	0	0
A	NM1 (W2)	1018	9	6	12	7	6	5	7
A	NM1 (W2)	1024	6	1	2	8	6	1	0
A	NM1 (W2)	1025	8	3	4	4	3	5	5
A	NM1 (W2)	1026	0	0	0	0	0	0	0
A	NM1 (W2)	1027	9	12	7	4	3	1	0
A	NM1 (W2)	1029	0	0	0	0	0	0	0
A	NM1 (W2)	1030	0	0	0	0	0	0	0
A	NM1 (W2)	1031	0	2	5	2	3	4	2
A	NM1 (W2)	1032	0	0	0	0	0	0	0
A	NM1 (W2)	1033	0	0	0	0	0	0	0
A	NM1 (W2)	1034	6	9	9	12	10	13	9
A	NM1 (W2)	1035	8	3	6	5	4	13	7
A	NM1 (W2)	1036	0	0	0	0	0	0	0
A	NM1 (W2)	1038	5	22	16	17	7	1	3
A	NM1 (W2)	1043	4	2	0	0	0	0	0
A	NM1 (W2)	1044	0	0	0	6	0	1	3
A	NM1 (W2)	1045	0	2	0	0	0	1	2
A	NM1 (W2)	1046	1	1	4	10	3	8	5
A	NM1 (W2)	1047	4	6	7	17	3	4	2
A	NM1 (W2)	1048	29	32	54	38	27	14	13
A	NM1 (W2)	1049	13	18	12	16	12	6	14
A	NM1 (W2)	1050	43	18	31	9	11	1	2
A	NM1 (W2)	1051	15	15	9	22	15	13	7
A	NM1 (W2)	1052	0	0	0	0	0	0	0
A	NM1 (W2)	1054	0	0	0	0	0	0	0
A	NM1 (W2)	1055	12	8	16	7	12	13	13
A	NM1 (W2)	1056	11	12	8	15	3	2	1
A	NM1 (W2)	1057	0	1	0	1	0	0	0
A	NM1 (W2)	1058	0	3	0	4	11	13	6
A	NM1 (W2)	1060	3	0	0	0	1	1	1
A	NM1 (W2)	1064	2	1	1	1	10	52	25
A	NM1 (W2)	1065	1	0	0	1	1	0	1
A	NM1 (W2)	1066	11	12	20	15	8	4	4
A	NM1 (W2)	1067	10	9	1	1	7	0	1
A	NM1 (W2)	1068	20	11	21	15	1	12	17
A	NM1 (W2)	1069	8	10	4	7	6	11	4
A	NM1 (W2)	1070	0	6	12	7	1	0	0
A	NM1 (W2)	1071	0	0	0	0	0	0	0
A	NM1 (W2)	1072	0	1	0	0	0	0	0
A	NM1 (W2)	1073	7	3	9	0	2	10	1
A	NM1 (W2)	1074	1	2	0	0	0	0	0
A	NM1 (W2)	1076	0	0	0	0	0	0	0
A	NM1 (W2)	1077	0	0	4	4	0	0	0
A	NM1 (W2)	1083	0	2	1	0	0	0	0
A	NM1 (W2)	1084	0	1	0	1	0	2	11
A	NM1 (W2)	1085	1	1	3	0	1	0	0
A	NM1 (W2)	1087	2	1	6	3	1	4	0
A	NM1 (W2)	1089	0	0	0	0	0	0	0
A	NM1 (W2)	1090	0	0	0	0	0	0	0
A	NM1 (W2)	1092	0	0	0	0	0	0	0
A	NM1 (W2)	1093	9	14	7	7	3	7	2
A	NM1 (W2)	1094	5	8	7	9	14	5	7
A	NM1 (W2)	1095	0	0	0	0	0	0	0
A	NM1 (W2)	1096	0	1	1	1	13	141	21
A	NM1 (W2)	1097	1	0	1	1	0	0	1
A	NM1 (W2)	1098	10	21	39	15	0	0	0
A	NM1 (W2)	1103	33	17	18	21	16	39	19
A	NM1 (W2)	1105	0	0	0	0	0	0	0
A	NM1 (W2)	1106	6	6	7	3	4	0	4
A	NM1 (W2)	1107	0	0	1	1	0	0	0
A	NM1 (W2)	1108	0	0	1	1	1	4	3
A	NM1 (W2)	1109	25	4	3	2	1	0	0
A	NM1 (W2)	1110	5	6	5	12	12	13	5
A	NM1 (W2)	1111	9	6	9	4	9	11	10
A	NM1 (W2)	1112	11	9	4	4	5	21	14
A	NM1 (W2)	1113	0	0	0	0	0	0	0
A	NM1 (W2)	1114	1	0	1	0	0	0	0
A	NM1 (W2)	1115	9	12	7	8	5	8	3
A	NM1 (W2)	1116	0	0	0	0	0	0	0
A	NM1 (W2)	1117	1	0	0	2	0	0	0
A	NM1 (W2)	1118	7	15	10	13	8	10	2
A	NM1 (W2)	1123	10	4	6	2	2	1	1
A	NM1 (W2)	1124	2	0	3	1	0	0	0
A	NM1 (W2)	1126	0	0	0	0	0	0	0
A	NM1 (W2)	1128	57	8	0	0	0	0	0
A	NM1 (W2)	1129	3	0	0	0	0	0	0
A	NM1 (W2)	1130	5	0	1	0	2	9	11
A	NM1 (W2)	1131	0	0	0	0	0	0	0
A	NM1 (W2)	1132	1	7	6	9	4	9	7
A	NM1 (W2)	1134	0	0	0	0	0	0	0
A	NM1 (W2)	1135	17	16	6	10	12	9	3
A	NM1 (W2)	1136	0	0	0	0	0	0	0
A	NM1 (W2)	1138	0	0	0	0	0	0	0
A	NM1 (W2)	1144	4	6	4	9	31	9	12
A	NM1 (W2)	1145	1	0	1	1	1	1	0
A	NM1 (W2)	1146	0	13	6	4	0	0	0
A	NM1 (W2)	1147	0	0	0	0	0	0	0
A	NM1 (W2)	1148	2	1	1	5	11	5	2
A	NM1 (W2)	1149	0	0	0	0	0	0	0
A	NM1 (W2)	1150	0	0	0	13	31	0	0
A	NM1 (W2)	1151	7	11	14	7	8	19	11
A	NM1 (W2)	1152	0	0	0	0	0	0	0
A	NM1 (W2)	1153	16	23	13	6	0	0	0
A	NM1 (W2)	1154	23	13	14	22	9	12	15
A	NM1 (W2)	1155	6	4	10	15	8	5	2
A	NM1 (W2)	1156	0	0	0	0	0	0	0
A	NM1 (W2)	1157	5	7	2	2	1	3	5
A	NM1 (W2)	1158	2	1	16	14	0	13	3
A	NM1 (W2)	1191	1	0	0	0	0	0	1
A	NM1 (W2)	1244	8	7	8	6	9	5	7
A	NM1 (W2)	1247	0	0	0	0	0	0	0
A	NM1 (W2)	1248	19	11	14	15	15	11	8
A	NM1 (W2)	1249	20	7	11	42	9	7	54
A	NM1 (W2)	1251	3	13	8	8	4	2	3
A	NM1 (W2)	1252	1	0	0	0	0	0	0
A	NM1 (W2)	1266	0	0	1	23	0	0	0
A	NM1 (W2)	1267	12	22	27	14	4	3	6
A	NM1 (W2)	1268	7	6	6	7	1	6	4
A	NM1 (W2)	1271	0	1	1	1	6	0	0
A	NM1 (W2)	1275	9	8	0	6	7	2	5
A	NM1 (W2)	1284	0	0	0	0	0	0	0
A	NM1 (W2)	1285	5	5	5	5	2	1	1
A	NM1 (W2)	1287	23	4	17	9	13	10	7
A	NM1 (W2)	1289	11	19	0	0	0	0	0
A	NM1 (W2)	1291	0	0	2	1	0	2	0
A	NM1 (W2)	1295	6	15	10	12	6	9	24
A	NM1 (W2)	1298	7	4	7	9	4	6	1
A	NM1 (W2)	1304	10	17	14	20	14	13	14
A	NM1 (W2)	1309	3	6	8	8	3	4	5
A	NM1 (W2)	1311	2	1	12	3	11	2	9
A	NM1 (W2)	1315	0	0	0	0	0	0	0
A	NM1 (W2)	1324	1	3	3	2	5	1	4
A	NM1 (W2)	1325	8	15	6	11	15	12	6
A	NM1 (W2)	1329	0	0	0	0	0	0	0
A	NM1 (W2)	1330	0	0	0	0	0	0	0
A	NM1 (W2)	1350	7	16	18	11	6	2	2
A	NM1 (W2)	1356	0	0	0	0	0	0	0
A	NM1 (W2)	1364	0	0	0	0	0	0	0
A	NM1 (W2)	1365	8	11	16	15	14	18	9
A	NM1 (W2)	1366	5	8	7	5	3	6	5
A	NM1 (W2)	1372	1	1	7	2	0	8	20
A	NM1 (W2)	1373	0	0	0	0	0	0	0
A	NM1 (W2)	1374	12	9	15	11	0	0	0
A	NM1 (W2)	1384	8	17	3	9	5	10	2
A	NM1 (W2)	1392	0	0	0	0	0	68	17
A	NM1 (W2)	1393	40	0	0	0	0	0	0
A	NM1 (W2)	1397	8	33	11	3	0	1	5
A	NM1 (W2)	1403	2	1	1	3	3	3	4
A	NM1 (W2)	1404	30	8	15	0	0	0	0
A	NM1 (W2)	1413	32	26	43	7	4	7	3
A	NM1 (W2)	1414	11	17	10	11	21	14	12
A	NM1 (W2)	1415	0	0	0	0	0	0	0
A	NM1 (W2)	1416	0	0	0	0	0	0	0
A	NM1 (W2)	1423	1	0	0	4	6	8	19
A	NM1 (W2)	1424	15	3	4	2	6	2	26
A	NM1 (W2)	1426	0	0	1	0	0	0	1
A	NM1 (W2)	1427	7	6	11	15	13	17	11
A	NM1 (W2)	1433	11	11	15	14	14	10	16
A	NM1 (W2)	1435	19	33	32	22	5	16	15
A	NM1 (W2)	1443	7	8	12	16	10	8	4
A	NM1 (W2)	1446	14	16	21	19	13	8	11
A	NM1 (W2)	1454	2	26	13	4	23	47	4
A	NM1 (W2)	1455	17	5	0	0	0	0	0
A	NM1 (W2)	1456	0	0	2	0	0	0	1
A	NM1 (W2)	1466	15	17	14	15	4	0	0
A	NM1 (W2)	1467	11	6	9	4	1	3	0
A	NM1 (W2)	1468	3	1	0	1	0	0	1
A	NM1 (W2)	1472	0	0	0	0	0	0	0
A	NM1 (W2)	1473	0	1	0	0	4	17	13
A	NM1 (W2)	1474	0	0	6	0	4	0	3
A	NM1 (W2)	1475	0	0	0	0	0	0	0
A	NM1 (W2)	1477	3	0	6	0	2	0	1
A	NM1 (W2)	1478	2	3	2	4	1	0	1
A	NM1 (W2)	1486	0	0	1	2	1	1	0
A	NM1 (W2)	1487	0	0	0	0	0	0	0
A	NM1 (W2)	1488	0	0	0	0	0	1	0
A	NM1 (W2)	1493	13	8	0	0	0	0	0
A	NM1 (W2)	1498	0	2	2	2	0	0	1
A	NM1 (W2)	1504	1	0	11	1	2	0	2
A	NM1 (W2)	1507	0	0	0	0	0	0	0
A	NM1 (W2)	1508	0	1	0	5	0	1	0
A	NM1 (W2)	1512	0	0	0	0	0	0	0
A	NM1 (W2)	1514	14	9	11	5	2	4	5
A	NM1 (W2)	1515	0	6	19	17	22	12	20
A	NM1 (W2)	1524	16	13	18	22	28	29	25
A	NM1 (W2)	1527	22	11	5	0	0	0	0
A	NM1 (W2)	1528	0	0	0	0	0	0	0
A	NM1 (W2)	1529	1	0	1	1	0	0	0
A	NM1 (W2)	1534	5	17	21	13	15	6	7
A	NM1 (W2)	1535	13	11	16	14	11	8	8
A	NM1 (W2)	1537	2	2	8	10	6	6	9
A	NM1 (W2)	1538	5	5	10	5	4	7	9
A	NM1 (W2)	1546	0	0	0	0	0	0	0
A	NM1 (W2)	1547	4	12	7	14	12	18	12
A	NM1 (W2)	1548	0	0	0	0	0	0	0
A	NM1 (W2)	1549	3	1	1	2	0	2	0
A	NM1 (W2)	1553	0	0	3	4	27	17	0
A	NM1 (W2)	1554	12	5	8	11	7	8	4
A	NM1 (W2)	1822	0	0	0	0	0	0	0
B	NM1 (W2)	2	0	0	0	1	0	2	0
B	NM1 (W2)	4	0	1	0	1	1	0	1
B	NM1 (W2)	5	0	4	8	6	0	0	3
B	NM1 (W2)	12	0	0	0	0	0	0	0
B	NM1 (W2)	13	6	0	0	0	0	0	0
B	NM1 (W2)	14	0	1	0	0	1	0	0
B	NM1 (W2)	15	41	17	22	11	14	20	7
B	NM1 (W2)	16	2	5	14	21	2	3	0
B	NM1 (W2)	20	3	6	7	2	1	2	0
B	NM1 (W2)	22	0	2	0	0	1	2	3
B	NM1 (W2)	23	0	1	1	2	1	1	1
B	NM1 (W2)	24	0	0	0	0	0	0	1
B	NM1 (W2)	31	0	0	0	0	1	1	0
B	NM1 (W2)	34	0	0	0	0	0	0	0
B	NM1 (W2)	36	0	0	0	0	0	0	0
B	NM1 (W2)	37	0	0	1	42	47	0	0
B	NM1 (W2)	39	1	0	0	0	0	0	0
B	NM1 (W2)	43	0	1	0	0	0	0	0
B	NM1 (W2)	45	0	0	1	0	1	0	0
B	NM1 (W2)	48	0	2	0	1	3	0	0
B	NM1 (W2)	49	0	0	0	1	0	0	0
B	NM1 (W2)	50	0	4	2	1	7	18	6
B	NM1 (W2)	52	0	1	0	2	0	0	0
B	NM1 (W2)	55	5	14	3	15	18	16	0
B	NM1 (W2)	57	3	2	1	1	3	2	0
B	NM1 (W2)	58	0	0	2	1	5	3	2
B	NM1 (W2)	63	9	1	7	9	2	5	2
B	NM1 (W2)	64	0	0	3	22	8	0	1
B	NM1 (W2)	65	0	0	10	9	3	5	1
B	NM1 (W2)	69	0	3	6	7	1	4	9
B	NM1 (W2)	75	0	0	0	0	0	0	0
B	NM1 (W2)	77	0	9	6	8	8	4	2
B	NM1 (W2)	78	19	30	14	17	5	4	7
B	NM1 (W2)	83	0	0	0	0	0	0	0
B	NM1 (W2)	85	0	0	0	0	1	0	1
B	NM1 (W2)	87	4	5	6	4	10	6	0
B	NM1 (W2)	90	0	5	4	12	9	8	18
B	NM1 (W2)	92	0	0	0	0	0	1	0
B	NM1 (W2)	93	9	12	2	5	6	7	6
B	NM1 (W2)	94	1	0	6	9	10	5	5
B	NM1 (W2)	95	0	0	0	0	0	0	0
B	NM1 (W2)	97	0	8	33	4	27	28	1
B	NM1 (W2)	98	1	4	0	0	0	0	0
B	NM1 (W2)	103	1	0	0	0	0	1	0
B	NM1 (W2)	104	0	1	3	2	10	9	8
B	NM1 (W2)	106	0	3	15	18	11	3	0
B	NM1 (W2)	108	1	1	3	7	5	1	2
B	NM1 (W2)	112	0	0	0	1	2	0	0
B	NM1 (W2)	113	20	1	0	0	0	0	0
B	NM1 (W2)	114	1	1	1	5	1	1	0
B	NM1 (W2)	116	0	0	0	0	0	0	0
B	NM1 (W2)	124	1	2	2	3	5	6	4
B	NM1 (W2)	125	0	0	1	1	1	0	0
B	NM1 (W2)	126	11	21	12	7	31	0	0
B	NM1 (W2)	131	2	2	5	4	4	0	0
B	NM1 (W2)	134	0	0	3	3	1	1	4
B	NM1 (W2)	135	0	1	7	46	37	22	2
B	NM1 (W2)	136	0	4	3	3	2	7	0
B	NM1 (W2)	142	0	0	0	0	1	8	2
B	NM1 (W2)	145	6	13	5	12	11	14	11
B	NM1 (W2)	146	0	2	1	5	0	1	1
B	NM1 (W2)	147	0	1	4	5	2	2	3
B	NM1 (W2)	149	3	7	6	14	17	21	20
B	NM1 (W2)	153	0	1	0	0	0	1	0
B	NM1 (W2)	155	0	0	0	1	1	0	1
B	NM1 (W2)	157	1	1	0	0	0	0	0
B	NM1 (W2)	160	54	73	11	4	3	2	0
B	NM1 (W2)	162	0	0	1	0	0	0	0
B	NM1 (W2)	168	0	0	0	0	0	0	0
B	NM1 (W2)	170	3	4	1	3	3	2	3
B	NM1 (W2)	172	2	4	4	1	1	2	0
B	NM1 (W2)	174	1	1	1	8	6	6	5
B	NM1 (W2)	176	37	6	2	235	3	23	46
B	NM1 (W2)	177	0	0	0	0	2	2	4
B	NM1 (W2)	178	0	2	11	18	8	0	0
B	NM1 (W2)	180	0	1	13	7	4	5	10
B	NM1 (W2)	183	0	0	1	0	6	10	1
B	NM1 (W2)	187	2	2	2	5	10	15	4
B	NM1 (W2)	188	0	0	0	0	0	2	0
B	NM1 (W2)	189	17	24	22	8	16	23	3
B	NM1 (W2)	190	0	0	0	0	1	1	1
B	NM1 (W2)	191	0	0	0	0	0	0	0
B	NM1 (W2)	193	0	21	27	27	15	2	1
B	NM1 (W2)	194	15	4	1	1	4	4	0
B	NM1 (W2)	196	2	3	0	3	4	3	8
B	NM1 (W2)	197	0	0	0	4	2	1	4
B	NM1 (W2)	198	17	36	5	18	14	13	10
B	NM1 (W2)	200	0	0	0	1	0	0	1
B	NM1 (W2)	206	0	0	0	0	0	0	0
B	NM1 (W2)	210	6	10	4	0	0	0	0
B	NM1 (W2)	212	0	1	0	1	0	1	0
B	NM1 (W2)	213	0	0	0	0	0	1	0
B	NM1 (W2)	214	4	8	5	6	7	8	5
B	NM1 (W2)	215	14	28	14	7	5	0	0
B	NM1 (W2)	217	4	2	2	8	5	7	2
B	NM1 (W2)	218	42	0	0	0	0	0	0
B	NM1 (W2)	222	2	7	6	9	15	7	8
B	NM1 (W2)	223	0	0	0	0	0	0	0
B	NM1 (W2)	227	10	0	0	0	0	0	0
B	NM1 (W2)	228	0	0	1	0	5	1	1
B	NM1 (W2)	231	1	1	0	0	0	0	0
B	NM1 (W2)	233	0	0	0	0	0	1	0
B	NM1 (W2)	236	0	0	0	0	0	2	0
B	NM1 (W2)	245	0	0	0	0	0	0	0
B	NM1 (W2)	249	1	1	2	1	4	1	1
B	NM1 (W2)	250	2	7	6	2	0	0	0
B	NM1 (W2)	251	8	8	20	7	1	4	4
B	NM1 (W2)	252	1	1	0	0	0	0	0
B	NM1 (W2)	253	5	6	1	4	6	1	0
B	NM1 (W2)	254	6	24	10	5	10	4	10
B	NM1 (W2)	257	0	0	0	9	2	6	3
B	NM1 (W2)	260	19	16	11	14	13	7	11
B	NM1 (W2)	263	5	1	4	7	13	7	8
B	NM1 (W2)	264	3	0	2	0	2	1	0
B	NM1 (W2)	265	8	8	3	4	2	5	6
B	NM1 (W2)	268	0	0	0	0	0	0	0
B	NM1 (W2)	269	0	0	0	0	0	0	1
B	NM1 (W2)	271	0	0	0	2	54	50	0
B	NM1 (W2)	275	0	0	0	0	0	0	1
B	NM1 (W2)	276	10	9	9	9	7	0	0
B	NM1 (W2)	284	4	4	7	4	1	0	0
B	NM1 (W2)	285	2	2	5	1	5	17	58
B	NM1 (W2)	289	2	1	2	6	2	4	1
B	NM1 (W2)	290	5	18	25	25	11	50	8
B	NM1 (W2)	294	0	1	5	10	12	89	16
B	NM1 (W2)	295	0	0	0	0	0	0	0
B	NM1 (W2)	296	0	0	1	0	4	5	2
B	NM1 (W2)	297	0	5	24	8	2	0	0
B	NM1 (W2)	303	0	0	2	2	1	1	1
B	NM1 (W2)	304	5	11	5	7	9	9	4
B	NM1 (W2)	309	0	0	0	0	1	0	0
B	NM1 (W2)	310	0	0	0	0	0	0	0
B	NM1 (W2)	311	0	1	0	4	13	12	9
B	NM1 (W2)	312	0	0	0	1	0	5	2
B	NM1 (W2)	313	0	0	0	0	0	0	0
B	NM1 (W2)	316	7	15	1	14	9	1	19
B	NM1 (W2)	317	0	0	0	0	0	1	0
B	NM1 (W2)	319	4	10	5	14	12	11	11
B	NM1 (W2)	323	0	0	1	0	1	7	3
B	NM1 (W2)	325	0	2	2	3	1	2	1
B	NM1 (W2)	327	4	0	0	0	0	0	0
B	NM1 (W2)	331	0	0	0	0	1	0	1
B	NM1 (W2)	335	0	7	3	12	7	1	2
B	NM1 (W2)	336	0	0	0	0	0	0	0
B	NM1 (W2)	337	0	0	0	0	0	0	0
B	NM1 (W2)	338	1	1	4	4	7	0	0
B	NM1 (W2)	343	0	0	0	0	0	0	0
B	NM1 (W2)	346	0	0	1	0	0	0	0
B	NM1 (W2)	349	0	0	0	0	0	0	0
B	NM1 (W2)	350	0	0	0	0	0	0	0
B	NM1 (W2)	356	0	1	0	0	0	2	2
B	NM1 (W2)	364	0	0	0	0	0	1	2
B	NM1 (W2)	365	2	0	1	4	1	3	2
B	NM1 (W2)	369	3	6	1	3	0	3	2
B	NM1 (W2)	370	1	1	1	1	0	0	0
B	NM1 (W2)	374	1	2	3	6	7	9	3
B	NM1 (W2)	377	0	0	0	0	0	0	0
B	NM1 (W2)	379	5	6	15	11	18	13	18
B	NM1 (W2)	380	0	0	0	0	0	0	0
B	NM1 (W2)	403	0	8	1	0	1	3	1
B	NM1 (W2)	404	0	0	2	3	5	8	4
B	NM1 (W2)	405	6	4	9	7	11	20	10
B	NM1 (W2)	409	0	0	0	0	0	0	0
B	NM1 (W2)	423	57	33	46	4	1	5	0
B	NM1 (W2)	425	0	0	0	4	2	2	1
B	NM1 (W2)	426	2	1	13	7	9	8	3
B	NM1 (W2)	431	0	0	0	0	0	0	0
B	NM1 (W2)	433	0	0	0	0	0	0	0
B	NM1 (W2)	434	4	5	3	9	5	3	6
B	NM1 (W2)	436	1	0	0	0	0	0	0
B	NM1 (W2)	440	3	8	23	0	0	0	0
B	NM1 (W2)	444	0	4	4	1	4	3	4
B	NM1 (W2)	445	0	0	1	1	4	2	2
B	NM1 (W2)	446	1	0	3	0	4	1	1
B	NM1 (W2)	450	1	3	5	3	1	5	1
B	NM1 (W2)	452	0	2	10	18	16	4	1
B	NM1 (W2)	460	1	6	2	8	12	5	2
B	NM1 (W2)	461	1	1	3	4	5	4	2
B	NM1 (W2)	462	0	7	4	2	0	0	0
B	NM1 (W2)	463	0	0	0	0	0	0	0
B	NM1 (W2)	468	0	5	8	4	0	1	0
B	NM1 (W2)	469	53	21	0	0	0	0	0
B	NM1 (W2)	471	1	0	2	3	1	0	0
B	NM1 (W2)	480	0	0	0	2	5	5	3
B	NM1 (W2)	485	6	14	22	23	25	31	32
B	NM1 (W2)	487	3	1	19	5	0	0	0
B	NM1 (W2)	489	1	4	3	5	2	4	4
B	NM1 (W2)	490	11	13	15	17	53	16	25
B	NM1 (W2)	498	0	0	0	0	0	0	0
B	NM1 (W2)	505	0	0	0	5	8	2	10
B	NM1 (W2)	506	0	0	0	0	0	0	0
B	NM1 (W2)	509	0	0	0	0	1	1	0
B	NM1 (W2)	513	2	8	10	10	6	15	6
B	NM1 (W2)	517	3	4	1	2	7	4	5
B	NM1 (W2)	518	0	0	0	2	0	0	0
B	NM1 (W2)	519	0	0	2	2	5	3	1
B	NM1 (W2)	523	0	0	1	0	0	1	1
B	NM1 (W2)	524	2	0	0	0	0	0	0
B	NM1 (W2)	533	0	0	0	0	1	1	0
B	NM1 (W2)	534	0	0	0	0	0	0	0
B	NM1 (W2)	536	0	0	0	0	5	3	2
B	NM1 (W2)	538	0	1	1	1	1	8	1
B	NM1 (W2)	540	0	0	0	0	0	1	0
B	NM1 (W2)	549	0	4	3	0	0	0	0
B	NM1 (W2)	550	0	1	0	0	1	0	0
B	NM1 (W2)	551	0	0	0	0	0	1	1
B	NM1 (W2)	553	5	0	0	2	6	5	1
B	NM1 (W2)	557	0	0	0	0	0	1	1
B	NM1 (W2)	564	0	0	2	3	5	2	1
B	NM1 (W2)	565	1	3	4	6	6	6	61
B	NM1 (W2)	570	0	3	0	0	0	0	0
B	NM1 (W2)	580	1	1	0	2	2	1	2
B	NM1 (W2)	581	1	4	35	7	16	22	4
B	NM1 (W2)	582	0	1	0	0	1	3	1
B	NM1 (W2)	583	0	0	2	0	1	0	4
B	NM1 (W2)	589	0	3	1	1	0	1	1
B	NM1 (W2)	590	1	0	0	0	0	0	0
B	NM1 (W2)	591	2	0	0	0	1	0	0
B	NM1 (W2)	592	0	0	0	0	0	0	0
B	NM1 (W2)	593	0	1	0	0	0	0	0
B	NM1 (W2)	599	3	19	0	0	0	0	0
B	NM1 (W2)	603	1	0	0	0	0	0	0
B	NM1 (W2)	606	0	0	0	0	0	0	0
B	NM1 (W2)	607	0	0	0	4	0	0	0
B	NM1 (W2)	611	1	0	0	0	0	0	1
B	NM1 (W2)	615	0	0	0	0	0	0	0
B	NM1 (W2)	616	0	0	1	0	0	1	0
B	NM1 (W2)	618	2	6	6	7	10	6	6
B	NM1 (W2)	631	0	0	0	1	0	0	0
B	NM1 (W2)	633	0	0	0	0	0	1	1
B	NM1 (W2)	640	0	10	7	8	7	2	5
B	NM1 (W2)	645	3	6	3	0	0	0	0
B	NM1 (W2)	648	1	4	5	1	2	5	6
B	NM1 (W2)	651	0	0	1	0	0	0	0
B	NM1 (W2)	653	0	0	1	0	0	0	0
B	NM1 (W2)	654	0	0	0	0	0	4	1
B	NM1 (W2)	655	0	0	1	0	4	6	4
B	NM1 (W2)	665	1	1	2	2	5	7	7
B	NM1 (W2)	670	0	12	29	7	14	11	6
B	NM1 (W2)	676	0	1	5	3	6	6	9
B	NM1 (W2)	677	0	0	0	0	0	0	0
B	NM1 (W2)	678	1	1	0	0	0	1	0
B	NM1 (W2)	679	0	0	0	0	0	1	0
B	NM1 (W2)	683	0	0	1	0	3	0	0
B	NM1 (W2)	687	1	3	2	4	3	9	0
B	NM1 (W2)	689	2	0	0	0	0	0	0
B	NM1 (W2)	690	2	0	0	0	1	1	0
B	NM1 (W2)	695	0	0	0	1	0	1	0
B	NM1 (W2)	696	1	0	13	4	3	0	3
B	NM1 (W2)	699	0	0	0	0	0	0	0
B	NM1 (W2)	702	2	2	5	5	11	4	6
B	NM1 (W2)	706	0	0	0	0	0	0	0
B	NM1 (W2)	708	0	1	0	0	0	4	9
B	NM1 (W2)	715	0	0	0	0	0	0	0
B	NM1 (W2)	719	0	0	1	9	5	18	1
B	NM1 (W2)	721	0	1	3	3	4	6	2
B	NM1 (W2)	723	0	2	0	3	2	2	3
B	NM1 (W2)	724	9	3	3	8	6	8	12
B	NM1 (W2)	725	4	7	3	3	2	0	0
B	NM1 (W2)	726	0	4	1	1	0	0	0
B	NM1 (W2)	727	1	3	4	8	3	4	1
B	NM1 (W2)	729	1	0	1	1	1	0	0
B	NM1 (W2)	731	0	0	0	0	0	1	0
B	NM1 (W2)	734	1	0	6	8	4	5	6
B	NM1 (W2)	736	0	0	1	0	0	0	2
B	NM1 (W2)	741	0	0	0	0	0	0	0
B	NM1 (W2)	751	7	8	8	7	5	6	1
B	NM1 (W2)	752	0	0	0	0	0	0	0
B	NM1 (W2)	754	2	2	3	4	5	3	3
B	NM1 (W2)	755	1	4	0	0	0	0	0
B	NM1 (W2)	758	0	1	0	0	0	0	0
B	NM1 (W2)	759	9	5	9	7	7	5	1
B	NM1 (W2)	760	0	1	0	0	0	0	0
B	NM1 (W2)	765	2	2	3	4	17	8	8
B	NM1 (W2)	766	0	0	4	3	2	4	1
B	NM1 (W2)	777	11	9	0	3	6	2	4
B	NM1 (W2)	778	0	0	0	1	1	1	2
B	NM1 (W2)	782	2	0	2	1	1	1	2
B	NM1 (W2)	785	6	8	5	10	10	14	7
B	NM1 (W2)	789	0	2	2	0	0	1	0
B	NM1 (W2)	790	3	4	2	6	5	1	0
B	NM1 (W2)	792	0	0	2	5	5	0	0
B	NM1 (W2)	794	13	5	4	3	11	21	5
B	NM1 (W2)	796	0	0	0	0	0	0	0
B	NM1 (W2)	800	0	1	0	0	4	2	1
B	NM1 (W2)	802	5	18	3	0	0	0	0
B	NM1 (W2)	804	2	1	4	7	4	8	7
B	NM1 (W2)	805	2	11	9	7	13	19	10
B	NM1 (W2)	824	0	0	0	0	0	0	0
B	NM1 (W2)	826	0	0	0	0	0	0	0
B	NM1 (W2)	836	1	4	3	0	0	0	0
B	NM1 (W2)	838	2	2	3	2	0	3	0
B	NM1 (W2)	842	0	3	3	2	4	4	3
B	NM1 (W2)	843	0	5	6	7	8	6	5
B	NM1 (W2)	845	0	0	0	0	0	1	0
B	NM1 (W2)	847	124	26	26	20	7	10	0
B	NM1 (W2)	849	2	9	16	0	0	0	0
B	NM1 (W2)	850	0	3	1	4	0	7	3
B	NM1 (W2)	852	1	1	2	3	0	2	3
B	NM1 (W2)	853	3	2	5	3	9	4	3
B	NM1 (W2)	855	0	0	1	2	1	0	0
B	NM1 (W2)	858	0	0	0	0	0	1	0
B	NM1 (W2)	862	0	0	0	0	0	0	0
B	NM1 (W2)	864	1	0	0	0	0	0	0
B	NM1 (W2)	865	9	1	1	2	1	11	3
B	NM1 (W2)	866	9	5	0	0	0	0	0
B	NM1 (W2)	867	1	6	10	10	34	21	1
B	NM1 (W2)	870	0	0	0	0	1	2	0
B	NM1 (W2)	872	5	10	7	8	8	3	2
B	NM1 (W2)	875	2	4	0	0	0	0	0
B	NM1 (W2)	877	1	2	1	4	2	7	3
B	NM1 (W2)	878	45	5	0	0	0	0	0
B	NM1 (W2)	882	0	4	3	1	7	5	6
B	NM1 (W2)	883	15	43	5	0	2	1	0
B	NM1 (W2)	886	1	3	3	2	6	3	5
B	NM1 (W2)	887	22	0	3	6	2	1	0
B	NM1 (W2)	889	0	4	4	4	2	6	1
B	NM1 (W2)	890	0	2	4	5	5	7	2
B	NM1 (W2)	893	0	0	0	0	0	0	0
B	NM1 (W2)	896	1	8	4	0	0	0	0
B	NM1 (W2)	897	3	10	3	15	3	6	7
B	NM1 (W2)	899	3	5	2	11	16	18	15
B	NM1 (W2)	907	4	10	2	4	7	0	0
B	NM1 (W2)	909	9	0	2	4	3	1	5
B	NM1 (W2)	911	2	1	3	2	7	2	5
B	NM1 (W2)	913	1	3	5	6	10	6	11
B	NM1 (W2)	916	0	0	0	0	4	0	0
B	NM1 (W2)	918	2	1	3	4	3	1	0
B	NM1 (W2)	922	6	5	3	4	1	5	5
B	NM1 (W2)	929	5	8	9	7	10	5	2
B	NM1 (W2)	936	2	0	0	2	3	0	1
B	NM1 (W2)	938	1	2	1	3	9	7	8
B	NM1 (W2)	943	1	1	1	0	0	0	0
B	NM1 (W2)	952	0	0	1	2	92	2	1
B	NM1 (W2)	953	0	1	4	2	10	4	5
B	NM1 (W2)	954	4	3	7	8	10	16	13
B	NM1 (W2)	955	1	3	2	5	3	0	6
B	NM1 (W2)	956	5	11	9	17	16	21	19
B	NM1 (W2)	958	3	9	6	9	9	12	9
B	NM1 (W2)	963	0	0	0	0	1	0	1
B	NM1 (W2)	964	13	4	1	22	2	0	0
B	NM1 (W2)	967	0	0	0	0	0	0	0
B	NM1 (W2)	968	138	294	379	451	260	99	14
B	NM1 (W2)	970	6	12	21	13	24	14	4
B	NM1 (W2)	972	7	6	14	11	10	12	13
B	NM1 (W2)	973	0	0	0	0	0	0	0
B	NM1 (W2)	977	0	0	0	0	0	0	0
B	NM1 (W2)	978	6	10	13	2	10	3	7
B	NM1 (W2)	982	0	0	0	1	0	1	0
B	NM1 (W2)	984	0	0	22	75	38	48	8
B	NM1 (W2)	985	0	8	4	7	3	4	8
B	NM1 (W2)	986	1	19	5	12	2	0	1
B	NM1 (W2)	988	1	7	4	11	8	8	2
B	NM1 (W2)	989	0	0	1	4	3	1	2
B	NM1 (W2)	990	9	29	18	7	0	0	0
B	NM1 (W2)	991	0	2	3	1	0	0	0
B	NM1 (W2)	992	17	14	24	32	23	20	17
B	NM1 (W2)	993	0	0	0	0	0	0	0
B	NM1 (W2)	994	42	32	29	14	62	34	39
B	NM1 (W2)	998	4	4	5	3	11	11	10
B	NM1 (W2)	999	151	5	32	19	75	116	79
B	NM1 (W2)	1003	10	12	13	17	18	15	7
B	NM1 (W2)	1004	15	16	0	0	0	0	0
B	NM1 (W2)	1009	6	1	7	9	3	1	3
B	NM1 (W2)	1014	3	8	7	4	6	13	3
B	NM1 (W2)	1018	0	0	7	5	8	5	2
B	NM1 (W2)	1019	0	0	0	0	0	0	0
B	NM1 (W2)	1023	1	6	8	7	3	1	0
B	NM1 (W2)	1025	0	0	0	0	0	0	0
B	NM1 (W2)	1026	3	16	18	12	18	24	22
B	NM1 (W2)	1028	3	11	8	10	7	5	12
B	NM1 (W2)	1037	4	6	11	22	30	30	14
B	NM1 (W2)	1039	6	4	7	1	4	1	0
B	NM1 (W2)	1042	2	5	2	0	0	0	0
B	NM1 (W2)	1046	0	11	19	5	3	2	1
B	NM1 (W2)	1049	0	0	0	1	1	1	1
B	NM1 (W2)	1052	3	6	12	17	13	1	0
B	NM1 (W2)	1057	5	8	11	16	20	14	13
B	NM1 (W2)	1062	6	16	13	18	5	0	0
B	NM1 (W2)	1063	2	5	7	6	8	8	10
B	NM1 (W2)	1065	9	3	2	5	8	7	10
B	NM1 (W2)	1066	0	30	12	25	8	13	9
B	NM1 (W2)	1069	4	26	10	4	5	9	9
B	NM1 (W2)	1071	3	9	4	6	6	7	11
B	NM1 (W2)	1072	0	0	0	0	0	0	0
B	NM1 (W2)	1075	5	1	0	0	0	0	0
B	NM1 (W2)	1077	7	11	3	3	4	2	2
B	NM1 (W2)	1082	0	0	1	1	0	0	0
B	NM1 (W2)	1083	0	0	0	0	0	0	0
B	NM1 (W2)	1089	3	0	0	0	0	0	0
B	NM1 (W2)	1090	0	1	6	1	4	2	3
B	NM1 (W2)	1097	6	6	6	7	4	6	4
B	NM1 (W2)	1105	7	9	6	7	1	8	2
B	NM1 (W2)	1112	0	0	1	6	0	0	0
B	NM1 (W2)	1114	1	9	14	7	3	3	4
B	NM1 (W2)	1118	0	0	2	0	0	0	0
B	NM1 (W2)	1119	0	2	3	6	4	10	4
B	NM1 (W2)	1127	2	3	13	39	26	3	9
B	NM1 (W2)	1129	0	10	8	7	4	16	14
B	NM1 (W2)	1134	0	0	0	2	0	1	0
B	NM1 (W2)	1135	4	4	7	9	2	4	4
B	NM1 (W2)	1136	0	0	2	2	6	9	4
B	NM1 (W2)	1145	0	4	9	10	16	11	10
B	NM1 (W2)	1148	0	0	1	16	4	0	0
B	NM1 (W2)	1149	3	0	0	0	0	0	0
B	NM1 (W2)	1154	2	3	3	8	5	3	4
B	NM1 (W2)	1158	1	0	0	0	5	2	4
B	NM1 (W2)	1161	6	11	16	7	8	20	21
B	NM1 (W2)	1165	0	0	0	0	0	0	0
B	NM1 (W2)	1169	1	0	2	10	4	17	9
B	NM1 (W2)	1170	12	6	12	13	0	0	0
B	NM1 (W2)	1171	0	1	2	0	0	0	1
B	NM1 (W2)	1173	0	3	3	6	8	7	8
B	NM1 (W2)	1174	1	15	9	6	2	1	2
B	NM1 (W2)	1177	1	0	14	7	3	3	3
B	NM1 (W2)	1178	11	5	8	4	6	1	0
B	NM1 (W2)	1180	0	0	0	1	1	0	0
B	NM1 (W2)	1181	2	2	7	1	3	5	0
B	NM1 (W2)	1184	0	0	2	13	36	32	0
B	NM1 (W2)	1186	0	0	1	1	0	0	0
B	NM1 (W2)	1188	2	3	0	0	0	0	0
B	NM1 (W2)	1190	0	1	0	0	0	0	0
B	NM1 (W2)	1198	0	0	1	12	24	43	56
B	NM1 (W2)	1235	2	1	1	4	0	0	0
B	NM1 (W2)	1253	0	0	1	1	0	2	2
B	NM1 (W2)	1255	0	0	3	0	22	11	13
B	NM1 (W2)	1275	1	2	5	6	2	3	4
B	NM1 (W2)	1282	6	3	2	0	0	0	0
B	NM1 (W2)	1286	4	2	1	1	0	0	0
B	NM1 (W2)	1291	0	1	1	1	1	2	2
B	NM1 (W2)	1314	2	0	4	8	5	8	5
B	NM1 (W2)	1316	0	0	0	0	0	0	0
B	NM1 (W2)	1333	0	1	0	4	0	0	0
B	NM1 (W2)	1367	0	0	4	1	2	3	5
B	NM1 (W2)	1375	0	3	0	2	1	6	2
B	NM1 (W2)	1377	0	0	0	0	0	2	1
B	NM1 (W2)	1397	0	0	0	0	0	0	0
B	NM1 (W2)	1408	7	7	0	0	1	0	0
B	NM1 (W2)	1452	0	4	0	0	0	0	0
B	NM1 (W2)	1455	0	0	0	0	0	0	0
B	NM1 (W2)	1472	1	3	5	5	5	4	3
B	NM1 (W2)	1510	2	1	0	2	2	0	0
C	NM2 (W28)	43	1	3	6	8	8	0	0
C	NM2 (W28)	44	0	0	1	3	3	1	0
C	NM2 (W28)	45	0	0	0	0	0	0	0
C	NM2 (W28)	46	0	0	0	1	0	0	0
C	NM2 (W28)	47	0	0	0	0	0	0	0
C	NM2 (W28)	49	0	0	0	1	1	0	0
C	NM2 (W28)	50	0	0	0	0	1	1	0
C	NM2 (W28)	51	1	3	9	1	3	0	1
C	NM2 (W28)	52	1	5	5	3	1	0	1
C	NM2 (W28)	53	0	1	0	1	0	0	0
C	NM2 (W28)	55	0	1	1	0	1	0	0
C	NM2 (W28)	57	0	0	0	0	0	0	0
C	NM2 (W28)	58	1	4	8	6	3	3	0
C	NM2 (W28)	63	0	1	1	1	0	0	0
C	NM2 (W28)	64	0	0	0	0	0	0	0
C	NM2 (W28)	66	0	0	0	2	0	1	0
C	NM2 (W28)	67	2	3	0	2	0	0	1
C	NM2 (W28)	69	1	21	9	23	8	4	0
C	NM2 (W28)	70	0	11	53	27	1	0	0
C	NM2 (W28)	71	1	5	17	9	1	7	0
C	NM2 (W28)	73	1	6	6	9	11	33	2
C	NM2 (W28)	74	0	1	2	4	0	0	0
C	NM2 (W28)	77	5	6	4	1	3	7	1
C	NM2 (W28)	78	0	0	0	0	0	1	0
C	NM2 (W28)	83	0	0	0	0	0	0	0
C	NM2 (W28)	84	0	0	0	5	0	2	0
C	NM2 (W28)	85	0	0	0	0	0	0	0
C	NM2 (W28)	86	0	1	0	0	0	0	0
C	NM2 (W28)	87	0	0	0	0	0	0	0
C	NM2 (W28)	91	0	0	1	3	0	0	0
C	NM2 (W28)	93	0	0	0	0	0	0	0
C	NM2 (W28)	94	0	0	0	4	5	5	0
C	NM2 (W28)	96	1	0	1	2	1	1	0
C	NM2 (W28)	97	4	7	10	28	8	5	0
C	NM2 (W28)	103	0	0	0	0	0	0	1
C	NM2 (W28)	104	0	1	1	1	0	0	0
C	NM2 (W28)	105	0	0	0	0	0	1	0
C	NM2 (W28)	107	0	0	0	1	0	3	1
C	NM2 (W28)	108	0	22	94	87	69	113	198
C	NM2 (W28)	109	1	7	15	19	0	0	0
C	NM2 (W28)	111	0	0	0	0	0	0	0
C	NM2 (W28)	112	2	15	21	1	0	0	0
C	NM2 (W28)	113	0	1	1	3	1	4	0
C	NM2 (W28)	114	0	0	1	2	1	2	2
C	NM2 (W28)	115	2	0	2	5	2	0	1
C	NM2 (W28)	117	0	1	6	0	0	2	2
C	NM2 (W28)	126	0	0	0	0	0	0	0
C	NM2 (W28)	128	0	0	0	0	0	0	0
C	NM2 (W28)	129	1	0	3	3	4	1	3
C	NM2 (W28)	130	0	0	0	0	0	0	0
C	NM2 (W28)	131	0	0	0	1	5	10	4
C	NM2 (W28)	132	40	0	0	0	0	0	0
C	NM2 (W28)	133	1	0	2	6	25	13	2
C	NM2 (W28)	134	5	63	101	15	4	4	1
C	NM2 (W28)	136	0	1	0	0	1	0	0
C	NM2 (W28)	137	0	2	8	3	0	1	0
C	NM2 (W28)	144	1	1	22	15	2	0	0
C	NM2 (W28)	145	0	0	0	0	1	0	1
C	NM2 (W28)	146	0	1	0	1	0	0	0
C	NM2 (W28)	147	0	8	21	20	9	4	0
C	NM2 (W28)	148	0	2	3	1	1	2	0
C	NM2 (W28)	149	0	0	0	0	0	0	0
C	NM2 (W28)	153	9	6	24	11	0	0	0
C	NM2 (W28)	154	54	17	7	8	2	1	0
C	NM2 (W28)	155	7	20	5	0	0	0	0
C	NM2 (W28)	156	0	0	0	0	0	0	1
C	NM2 (W28)	157	62	20	0	0	0	0	0
C	NM2 (W28)	163	5	11	14	23	70	0	0
C	NM2 (W28)	165	3	6	2	1	0	0	1
C	NM2 (W28)	170	0	0	0	0	0	0	0
C	NM2 (W28)	175	0	0	0	48	11	0	0
C	NM2 (W28)	177	0	27	9	1	0	0	0
C	NM2 (W28)	185	11	13	17	12	69	0	0
C	NM2 (W28)	187	1	1	0	4	1	2	0
C	NM2 (W28)	189	0	0	0	1	0	0	0
C	NM2 (W28)	190	0	2	3	6	0	6	0
C	NM2 (W28)	192	0	0	0	5	1	1	1
C	NM2 (W28)	194	3	5	8	10	25	16	2
C	NM2 (W28)	197	6	3	0	0	1	0	0
C	NM2 (W28)	204	33	8	11	4	0	1	0
C	NM2 (W28)	205	0	0	0	0	2	0	0
C	NM2 (W28)	206	0	2	7	0	0	1	0
C	NM2 (W28)	208	4	38	28	9	0	1	0
C	NM2 (W28)	209	0	2	0	0	0	0	1
C	NM2 (W28)	210	0	0	1	2	0	0	0
C	NM2 (W28)	211	0	0	8	8	5	8	5
C	NM2 (W28)	212	1	6	5	6	7	19	0
C	NM2 (W28)	213	26	0	0	0	0	0	0
C	NM2 (W28)	214	3	1	0	2	2	0	1
C	NM2 (W28)	215	1	1	3	11	6	4	3
C	NM2 (W28)	216	43	7	4	11	21	0	0
C	NM2 (W28)	218	8	5	12	37	11	0	0
C	NM2 (W28)	223	6	5	4	9	31	0	0
C	NM2 (W28)	225	58	27	15	0	0	0	0
C	NM2 (W28)	226	4	12	17	131	39	0	0
C	NM2 (W28)	227	1	1	2	2	4	3	0
C	NM2 (W28)	231	4	3	20	15	0	0	3
C	NM2 (W28)	232	0	0	1	3	3	2	0
C	NM2 (W28)	234	0	0	0	2	2	0	0
C	NM2 (W28)	235	59	8	4	3	0	0	0
C	NM2 (W28)	237	4	1	1	3	1	2	5
C	NM2 (W28)	238	0	1	0	0	0	1	0
C	NM2 (W28)	243	1	0	5	27	0	0	0
C	NM2 (W28)	246	2	3	2	0	5	12	5
C	NM2 (W28)	248	1	0	0	1	5	4	21
C	NM2 (W28)	250	10	26	3	4	3	3	5
C	NM2 (W28)	251	0	2	3	2	0	0	0
C	NM2 (W28)	253	6	11	9	0	0	0	0
C	NM2 (W28)	257	8	15	11	0	0	0	0
C	NM2 (W28)	264	6	9	55	11	0	0	0
C	NM2 (W28)	265	1	1	3	0	1	2	2
C	NM2 (W28)	266	0	2	3	2	7	1	0
C	NM2 (W28)	267	0	0	0	0	0	0	0
C	NM2 (W28)	268	1	2	1	4	2	0	0
C	NM2 (W28)	269	3	10	10	20	17	0	0
C	NM2 (W28)	270	0	2	11	4	0	0	0
C	NM2 (W28)	274	3	4	3	1	6	19	0
C	NM2 (W28)	275	10	8	21	8	0	0	0
C	NM2 (W28)	277	0	2	11	18	51	29	0
C	NM2 (W28)	278	1	2	4	3	9	37	4
C	NM2 (W28)	283	0	1	2	0	0	0	0
C	NM2 (W28)	284	0	8	1	0	3	7	17
C	NM2 (W28)	285	0	0	0	0	0	0	0
C	NM2 (W28)	286	3	11	0	0	0	0	0
C	NM2 (W28)	287	1	9	5	6	23	10	2
C	NM2 (W28)	288	0	0	0	0	0	0	0
C	NM2 (W28)	289	0	1	1	0	0	0	1
C	NM2 (W28)	290	0	1	1	4	9	3	0
C	NM2 (W28)	291	29	6	0	1	0	0	0
C	NM2 (W28)	293	31	0	0	0	0	0	0
C	NM2 (W28)	294	0	1	0	0	0	3	3
C	NM2 (W28)	295	0	0	0	1	1	1	1
C	NM2 (W28)	296	4	21	14	12	4	1	0
C	NM2 (W28)	297	0	0	0	0	0	0	0
C	NM2 (W28)	298	0	5	11	2	2	0	0
C	NM2 (W28)	303	0	2	3	1	2	5	2
C	NM2 (W28)	305	0	0	0	0	0	0	0
C	NM2 (W28)	306	0	2	4	5	4	13	9
C	NM2 (W28)	307	0	1	0	0	1	1	1
C	NM2 (W28)	308	0	0	0	0	0	0	0
C	NM2 (W28)	311	0	4	5	0	0	0	0
C	NM2 (W28)	313	0	0	1	9	8	1	0
C	NM2 (W28)	314	8	7	0	0	0	0	0
C	NM2 (W28)	315	0	0	0	0	4	4	2
C	NM2 (W28)	316	0	1	1	1	0	0	0
C	NM2 (W28)	317	3	7	13	16	0	0	0
C	NM2 (W28)	318	0	0	0	0	0	1	0
C	NM2 (W28)	323	10	3	1	3	0	0	0
C	NM2 (W28)	324	1	15	8	13	150	41	0
C	NM2 (W28)	327	10	9	12	37	13	0	0
C	NM2 (W28)	328	0	0	0	0	0	0	1
C	NM2 (W28)	329	0	10	4	8	3	1	0
C	NM2 (W28)	331	0	5	7	5	12	7	6
C	NM2 (W28)	332	2	7	7	8	3	0	0
C	NM2 (W28)	335	0	1	0	0	0	0	0
C	NM2 (W28)	336	2	1	1	2	1	0	1
C	NM2 (W28)	343	0	0	4	23	1	2	0
C	NM2 (W28)	344	1	1	2	2	4	2	5
C	NM2 (W28)	345	2	3	8	13	12	16	4
C	NM2 (W28)	346	0	0	0	0	0	0	0
C	NM2 (W28)	351	1	2	5	5	2	2	0
C	NM2 (W28)	352	6	9	9	7	26	23	0
C	NM2 (W28)	353	0	0	0	0	0	0	0
C	NM2 (W28)	354	2	16	14	0	0	0	0
C	NM2 (W28)	355	2	1	4	8	29	0	0
C	NM2 (W28)	357	0	0	1	4	8	23	0
C	NM2 (W28)	358	11	3	5	7	3	4	5
C	NM2 (W28)	443	0	0	0	0	0	0	0
C	NM2 (W28)	445	0	0	0	3	0	0	0
C	NM2 (W28)	446	0	0	0	1	3	1	0
C	NM2 (W28)	447	2	6	4	11	3	6	3
C	NM2 (W28)	449	0	6	8	5	13	4	0
C	NM2 (W28)	450	2	3	3	7	8	1	0
C	NM2 (W28)	451	3	32	0	0	0	0	0
C	NM2 (W28)	452	7	25	13	23	31	73	13
C	NM2 (W28)	453	6	5	46	0	0	0	0
C	NM2 (W28)	457	0	1	1	0	2	1	0
C	NM2 (W28)	458	1	2	0	0	0	0	0
C	NM2 (W28)	463	1	3	9	6	5	12	2
C	NM2 (W28)	464	4	6	6	8	7	4	2
C	NM2 (W28)	465	0	0	1	0	0	0	0
C	NM2 (W28)	466	0	0	0	0	0	0	0
C	NM2 (W28)	467	11	26	31	11	18	2	4
C	NM2 (W28)	468	0	1	0	6	1	1	0
C	NM2 (W28)	469	4	4	36	7	0	0	0
C	NM2 (W28)	471	0	0	0	0	0	0	0
C	NM2 (W28)	472	1	1	11	29	30	72	5
C	NM2 (W28)	474	1	1	2	1	0	0	0
C	NM2 (W28)	475	3	7	19	20	2	0	1
C	NM2 (W28)	477	4	2	3	2	1	1	3
C	NM2 (W28)	478	0	1	0	4	9	47	0
C	NM2 (W28)	483	0	0	0	1	2	0	1
C	NM2 (W28)	484	0	0	0	2	1	8	7
C	NM2 (W28)	485	0	0	0	0	0	0	0
C	NM2 (W28)	486	1	1	4	6	5	10	15
C	NM2 (W28)	487	7	9	3	0	0	0	0
C	NM2 (W28)	490	6	43	14	3	1	0	0
C	NM2 (W28)	492	39	2	5	0	0	0	0
C	NM2 (W28)	494	0	0	1	4	6	4	6
C	NM2 (W28)	495	0	26	31	3	0	0	0
C	NM2 (W28)	498	4	9	34	62	2	4	0
C	NM2 (W28)	510	0	1	0	2	2	3	0
C	NM2 (W28)	511	0	0	0	0	0	0	0
C	NM2 (W28)	512	0	3	26	22	5	8	0
C	NM2 (W28)	514	2	1	0	2	1	0	1
C	NM2 (W28)	515	0	0	0	0	0	0	0
C	NM2 (W28)	516	0	0	0	0	0	0	0
C	NM2 (W28)	518	1	0	1	0	0	0	0
C	NM2 (W28)	523	1	21	13	18	9	0	0
C	NM2 (W28)	524	6	13	5	8	18	49	0
C	NM2 (W28)	526	5	50	95	39	0	0	0
C	NM2 (W28)	527	0	41	0	0	0	0	0
C	NM2 (W28)	528	8	8	30	21	6	4	0
C	NM2 (W28)	529	1	2	6	7	30	2	0
C	NM2 (W28)	531	0	5	9	4	0	0	0
C	NM2 (W28)	533	0	1	5	7	11	32	0
C	NM2 (W28)	534	3	6	45	61	9	8	0
C	NM2 (W28)	535	1	0	15	9	1	0	0
C	NM2 (W28)	536	2	11	16	7	6	6	0
C	NM2 (W28)	537	0	1	1	0	1	5	4
C	NM2 (W28)	538	0	4	6	6	10	4	0
C	NM2 (W28)	543	0	0	2	7	14	4	1
C	NM2 (W28)	544	0	0	0	0	1	0	0
C	NM2 (W28)	549	1	0	2	3	6	5	0
C	NM2 (W28)	550	0	0	0	1	1	2	3
C	NM2 (W28)	551	0	1	6	23	5	3	1
C	NM2 (W28)	553	0	0	1	6	9	5	5
C	NM2 (W28)	554	8	21	23	17	4	2	1
C	NM2 (W28)	555	1	0	1	1	0	0	0
C	NM2 (W28)	558	0	0	0	0	0	0	0
C	NM2 (W28)	563	0	0	0	0	0	0	0
C	NM2 (W28)	564	1	0	0	0	1	0	0
C	NM2 (W28)	566	0	0	0	0	0	0	0
C	NM2 (W28)	567	5	31	41	8	0	2	0
C	NM2 (W28)	568	0	0	2	0	1	0	0
C	NM2 (W28)	570	0	0	0	2	2	4	24
C	NM2 (W28)	571	0	0	2	4	10	0	0
C	NM2 (W28)	573	1	0	0	0	0	0	0
C	NM2 (W28)	574	0	0	0	0	0	0	0
C	NM2 (W28)	575	2	4	3	5	1	3	0
C	NM2 (W28)	577	0	7	16	1	0	1	1
C	NM2 (W28)	578	0	0	0	0	2	0	0
C	NM2 (W28)	583	19	6	12	3	0	0	0
C	NM2 (W28)	584	0	0	0	0	0	0	0
C	NM2 (W28)	585	0	0	0	0	0	0	0
C	NM2 (W28)	587	6	18	0	0	0	0	0
C	NM2 (W28)	589	42	71	37	0	0	0	1
C	NM2 (W28)	590	0	0	1	0	0	0	0
C	NM2 (W28)	595	1	0	1	3	1	6	0
C	NM2 (W28)	596	0	0	0	2	3	12	4
C	NM2 (W28)	597	3	3	3	5	15	2	0
C	NM2 (W28)	598	0	6	4	5	10	8	5
C	NM2 (W28)	603	3	3	11	7	12	10	0
C	NM2 (W28)	604	0	0	0	0	1	0	0
C	NM2 (W28)	607	3	0	2	1	2	0	2
C	NM2 (W28)	608	0	2	3	0	2	2	2
C	NM2 (W28)	609	8	9	10	15	15	17	0
C	NM2 (W28)	612	0	0	1	2	5	5	2
C	NM2 (W28)	614	0	1	0	1	0	0	0
C	NM2 (W28)	615	1	0	1	3	1	7	3
C	NM2 (W28)	617	0	0	1	0	0	0	0
C	NM2 (W28)	618	3	22	6	0	0	0	0
C	NM2 (W28)	623	1	2	22	10	0	5	0
C	NM2 (W28)	624	3	24	0	0	0	0	0
C	NM2 (W28)	625	0	6	41	37	0	0	0
C	NM2 (W28)	626	2	3	0	4	0	0	1
C	NM2 (W28)	627	1	1	3	2	10	28	5
C	NM2 (W28)	628	0	1	0	1	0	0	0
C	NM2 (W28)	629	8	5	0	1	0	0	0
C	NM2 (W28)	630	0	0	0	0	0	1	0
C	NM2 (W28)	631	3	7	8	3	7	81	19
C	NM2 (W28)	633	3	3	4	4	2	6	4
C	NM2 (W28)	634	3	4	5	4	3	5	4
C	NM2 (W28)	635	1	2	4	5	2	6	3
C	NM2 (W28)	636	0	0	2	12	31	10	0
C	NM2 (W28)	637	8	0	0	0	0	0	0
C	NM2 (W28)	638	0	0	0	0	0	2	2
C	NM2 (W28)	644	3	2	4	22	8	0	0
C	NM2 (W28)	645	2	9	9	1	0	0	0
C	NM2 (W28)	646	0	1	0	2	0	2	1
C	NM2 (W28)	648	0	0	0	3	8	20	0
C	NM2 (W28)	649	0	0	0	0	0	0	0
C	NM2 (W28)	650	0	1	0	0	1	0	0
C	NM2 (W28)	651	0	0	0	0	0	0	0
C	NM2 (W28)	652	0	0	2	0	0	1	0
C	NM2 (W28)	657	0	0	0	0	0	0	0
C	NM2 (W28)	658	1	1	1	2	1	12	6
C	NM2 (W28)	663	0	1	0	7	4	7	3
C	NM2 (W28)	664	5	8	24	14	27	13	1
C	NM2 (W28)	665	4	32	11	0	0	0	0
C	NM2 (W28)	668	0	0	0	0	0	0	0
C	NM2 (W28)	669	0	0	0	0	0	0	0
C	NM2 (W28)	671	12	4	1	0	0	0	0
C	NM2 (W28)	672	0	0	1	3	1	0	1
C	NM2 (W28)	673	2	2	1	5	1	3	0
C	NM2 (W28)	674	46	8	5	5	17	0	0
C	NM2 (W28)	675	7	11	21	7	0	0	0
C	NM2 (W28)	677	1	1	4	0	1	0	0
C	NM2 (W28)	678	18	1	4	3	2	0	0
C	NM2 (W28)	684	0	0	0	1	0	0	0
C	NM2 (W28)	685	0	0	1	0	0	38	2
C	NM2 (W28)	687	0	0	1	0	0	0	0
C	NM2 (W28)	688	0	0	0	0	1	4	2
C	NM2 (W28)	689	0	0	0	0	0	0	0
C	NM2 (W28)	690	1	2	0	0	0	0	0
C	NM2 (W28)	691	4	1	6	54	7	0	0
C	NM2 (W28)	694	0	0	0	0	0	1	0
C	NM2 (W28)	695	0	0	3	4	25	12	0
C	NM2 (W28)	696	0	0	0	0	0	0	0
C	NM2 (W28)	698	2	5	4	1	6	7	2
C	NM2 (W28)	704	1	1	1	0	1	0	1
C	NM2 (W28)	705	1	1	2	1	3	2	1
C	NM2 (W28)	706	1	0	2	4	9	11	9
C	NM2 (W28)	707	53	17	17	0	0	0	0
C	NM2 (W28)	708	0	0	0	3	4	14	12
C	NM2 (W28)	709	1	2	8	8	2	1	0
C	NM2 (W28)	710	0	0	0	0	0	0	0
C	NM2 (W28)	711	1	22	77	13	11	14	7
C	NM2 (W28)	713	12	22	13	2	0	0	0
C	NM2 (W28)	714	5	8	17	21	21	0	0
C	NM2 (W28)	715	0	2	0	0	0	0	0
C	NM2 (W28)	716	2	7	15	6	8	28	0
C	NM2 (W28)	717	5	36	0	0	0	0	0
C	NM2 (W28)	718	4	7	2	10	2	0	0
C	NM2 (W28)	723	1	0	1	0	1	4	1
C	NM2 (W28)	724	2	0	0	1	0	0	0
C	NM2 (W28)	725	3	23	17	4	1	4	1
C	NM2 (W28)	726	0	0	0	0	1	2	0
C	NM2 (W28)	728	1	2	4	5	4	3	1
C	NM2 (W28)	729	1	1	6	4	4	26	2
C	NM2 (W28)	730	0	23	27	15	2	3	1
C	NM2 (W28)	731	0	1	3	0	0	0	0
C	NM2 (W28)	732	0	0	0	1	0	0	0
C	NM2 (W28)	733	0	0	0	0	0	1	0
C	NM2 (W28)	735	4	3	8	8	9	6	5
C	NM2 (W28)	737	0	2	0	0	2	0	0
C	NM2 (W28)	738	0	1	1	2	0	0	0
C	NM2 (W28)	744	1	4	16	6	4	4	1
C	NM2 (W28)	745	0	0	0	0	0	0	0
C	NM2 (W28)	747	4	9	12	3	8	11	29
C	NM2 (W28)	748	0	2	0	0	5	19	3
C	NM2 (W28)	749	0	5	3	16	14	14	32
C	NM2 (W28)	751	0	0	0	0	0	13	0
C	NM2 (W28)	752	2	11	9	4	8	11	8
C	NM2 (W28)	753	12	10	23	36	0	0	0
C	NM2 (W28)	754	0	3	4	1	3	3	5
C	NM2 (W28)	757	4	13	0	0	0	0	0
C	NM2 (W28)	843	0	3	15	0	0	0	0
C	NM2 (W28)	846	99	119	13	0	0	0	0
C	NM2 (W28)	847	0	1	6	6	0	0	0
C	NM2 (W28)	851	0	0	0	0	0	0	0
C	NM2 (W28)	855	21	2	2	1	0	0	0
C	NM2 (W28)	856	0	1	0	1	0	0	0
C	NM2 (W28)	858	0	0	0	0	0	0	0
C	NM2 (W28)	864	0	0	0	1	2	1	2
C	NM2 (W28)	865	25	16	5	3	0	0	1
C	NM2 (W28)	866	8	1	6	3	6	13	14
C	NM2 (W28)	871	1	0	6	1	0	2	0
C	NM2 (W28)	873	0	2	0	0	1	0	0
C	NM2 (W28)	875	0	0	1	0	0	1	0
C	NM2 (W28)	891	0	6	8	7	2	22	0
C	NM2 (W28)	892	1	4	26	7	0	0	0
C	NM2 (W28)	893	77	9	5	2	0	0	0
C	NM2 (W28)	895	0	0	0	0	0	0	0
C	NM2 (W28)	896	0	0	10	6	7	29	1
C	NM2 (W28)	897	2	5	36	13	0	0	0
C	NM2 (W28)	898	0	0	1	0	0	0	0
C	NM2 (W28)	903	0	0	2	0	0	0	0
C	NM2 (W28)	904	0	0	0	0	1	0	0
C	NM2 (W28)	906	4	5	9	13	12	2	1
C	NM2 (W28)	907	1	6	7	15	21	3	0
C	NM2 (W28)	908	0	0	0	0	0	0	0
C	NM2 (W28)	909	55	17	0	1	0	1	1
C	NM2 (W28)	910	3	11	2	0	0	0	0
C	NM2 (W28)	911	2	6	10	9	2	1	1
C	NM2 (W28)	912	0	0	0	0	0	0	0
C	NM2 (W28)	913	4	15	10	10	6	5	6
C	NM2 (W28)	914	0	4	6	7	7	9	1
C	NM2 (W28)	915	4	0	2	0	1	2	2
C	NM2 (W28)	916	0	0	1	1	1	0	0
C	NM2 (W28)	917	0	0	0	0	0	0	0
C	NM2 (W28)	918	1	1	2	9	11	0	0
C	NM2 (W28)	923	9	35	0	0	0	0	0
C	NM2 (W28)	925	0	2	6	7	7	7	8
C	NM2 (W28)	928	8	8	19	0	0	0	0
C	NM2 (W28)	932	3	8	3	4	2	3	0
C	NM2 (W28)	934	0	2	0	3	0	0	0
C	NM2 (W28)	936	7	18	16	5	1	0	0
C	NM2 (W28)	937	0	4	6	11	13	16	11
C	NM2 (W28)	938	1	2	5	51	4	0	0
C	NM2 (W28)	944	0	0	4	6	6	3	1
C	NM2 (W28)	945	1	3	7	5	18	0	0
C	NM2 (W28)	947	1	1	2	15	8	14	0
C	NM2 (W28)	948	0	4	3	4	5	4	4
C	NM2 (W28)	949	4	14	2	2	1	0	3
C	NM2 (W28)	950	38	31	8	0	0	0	0
C	NM2 (W28)	951	0	0	0	1	0	0	0
C	NM2 (W28)	952	9	5	0	0	0	0	0
C	NM2 (W28)	953	1	1	1	0	0	1	0
C	NM2 (W28)	956	0	0	1	0	1	0	0
C	NM2 (W28)	957	0	1	0	7	2	0	0
C	NM2 (W28)	958	0	0	0	0	0	0	0
C	NM2 (W28)	963	4	6	8	5	43	0	0
C	NM2 (W28)	964	50	25	34	42	40	33	28
C	NM2 (W28)	965	0	0	0	0	0	0	0
C	NM2 (W28)	966	0	2	1	0	0	1	0
C	NM2 (W28)	967	0	2	4	1	1	0	0
C	NM2 (W28)	968	0	0	2	2	2	2	0
C	NM2 (W28)	969	0	0	1	0	1	2	5
C	NM2 (W28)	970	0	0	0	2	9	5	2
C	NM2 (W28)	971	1	5	5	1	3	6	0
C	NM2 (W28)	972	0	1	1	0	0	0	0
C	NM2 (W28)	973	0	0	0	1	0	1	0
C	NM2 (W28)	974	1	2	10	5	3	4	3
C	NM2 (W28)	976	7	7	3	4	2	5	0
C	NM2 (W28)	977	7	8	11	29	21	0	0
C	NM2 (W28)	983	5	8	91	20	0	0	0
C	NM2 (W28)	990	0	1	0	0	0	0	1
C	NM2 (W28)	993	0	0	4	0	2	0	0
C	NM2 (W28)	994	0	2	15	17	3	9	0
C	NM2 (W28)	995	0	1	2	0	1	1	0
C	NM2 (W28)	996	1	0	0	0	0	1	0
C	NM2 (W28)	997	1	1	5	7	6	8	5
C	NM2 (W28)	998	0	1	1	5	3	0	0
C	NM2 (W28)	1004	4	5	2	1	2	4	1
C	NM2 (W28)	1011	0	2	5	4	5	26	0
C	NM2 (W28)	1014	0	43	0	0	0	0	0
C	NM2 (W28)	1015	0	1	4	4	3	4	1
C	NM2 (W28)	1016	0	0	0	0	0	0	0
C	NM2 (W28)	1017	0	0	0	0	1	0	0
C	NM2 (W28)	1018	0	4	4	6	5	9	4
C	NM2 (W28)	1024	1	1	1	0	5	2	4
C	NM2 (W28)	1026	0	5	8	7	9	6	8
C	NM2 (W28)	1027	0	0	0	0	1	4	1
C	NM2 (W28)	1028	1	1	3	2	1	2	0
C	NM2 (W28)	1029	11	6	10	11	24	24	5
C	NM2 (W28)	1030	0	2	4	10	12	10	8
C	NM2 (W28)	1033	0	1	14	11	21	14	0
C	NM2 (W28)	1034	7	34	0	0	0	0	0
C	NM2 (W28)	1035	0	1	2	2	4	9	1
C	NM2 (W28)	1036	1	6	13	6	2	0	0
C	NM2 (W28)	1037	1	0	5	2	2	0	0
C	NM2 (W28)	1038	7	9	2	15	3	0	0
C	NM2 (W28)	1043	2	4	2	1	3	0	0
C	NM2 (W28)	1044	1	0	0	1	1	0	0
C	NM2 (W28)	1045	71	25	3	0	0	0	0
C	NM2 (W28)	1046	2	1	0	0	0	1	0
C	NM2 (W28)	1048	3	15	2	9	2	1	2
C	NM2 (W28)	1049	3	1	1	1	1	0	0
C	NM2 (W28)	1051	2	8	8	14	7	1	0
C	NM2 (W28)	1052	0	0	1	0	0	0	0
C	NM2 (W28)	1054	1	0	0	0	3	8	6
C	NM2 (W28)	1055	0	0	0	0	0	0	0
C	NM2 (W28)	1056	0	0	0	0	1	0	1
C	NM2 (W28)	1057	0	1	1	1	1	1	0
C	NM2 (W28)	1063	89	33	1	0	0	0	0
C	NM2 (W28)	1064	0	0	0	0	0	0	0
C	NM2 (W28)	1065	18	11	33	11	0	0	0
C	NM2 (W28)	1066	3	1	2	1	2	27	4
C	NM2 (W28)	1067	4	34	17	5	1	2	0
C	NM2 (W28)	1069	0	0	0	0	0	0	0
C	NM2 (W28)	1070	3	6	21	4	1	4	0
C	NM2 (W28)	1071	2	8	7	8	20	0	0
C	NM2 (W28)	1073	0	0	2	5	0	0	0
C	NM2 (W28)	1074	0	2	1	2	1	1	0
C	NM2 (W28)	1075	0	0	1	0	0	0	0
C	NM2 (W28)	1076	3	19	8	1	0	0	0
C	NM2 (W28)	1077	27	11	12	2	4	2	0
C	NM2 (W28)	1078	11	18	3	0	0	0	0
C	NM2 (W28)	1084	3	16	9	0	0	0	0
C	NM2 (W28)	1087	0	0	0	0	0	0	0
C	NM2 (W28)	1088	0	2	0	2	0	0	1
C	NM2 (W28)	1090	0	1	5	1	5	5	3
C	NM2 (W28)	1092	0	0	0	0	0	0	0
C	NM2 (W28)	1094	3	5	9	26	12	0	0
C	NM2 (W28)	1095	0	1	0	5	5	23	2
C	NM2 (W28)	1096	0	1	3	4	13	2	0
C	NM2 (W28)	1097	0	0	0	0	0	0	0
C	NM2 (W28)	1105	0	1	0	0	0	0	0
C	NM2 (W28)	1106	20	1	0	0	0	0	0
C	NM2 (W28)	1108	0	0	0	0	0	0	1
C	NM2 (W28)	1110	0	0	1	16	45	52	8
C	NM2 (W28)	1111	1	60	95	15	14	0	0
C	NM2 (W28)	1112	3	2	6	1	1	7	3
C	NM2 (W28)	1113	0	0	0	2	1	0	0
C	NM2 (W28)	1114	3	9	6	5	5	5	4
C	NM2 (W28)	1116	0	23	1	0	0	0	0
C	NM2 (W28)	1117	0	0	0	0	0	0	0
C	NM2 (W28)	1123	0	0	0	0	0	0	0
C	NM2 (W28)	1124	1	1	2	1	2	4	3
C	NM2 (W28)	1126	1	1	3	1	1	0	1
C	NM2 (W28)	1128	1	0	0	0	3	0	0
C	NM2 (W28)	1129	9	4	0	0	0	0	0
C	NM2 (W28)	1130	0	0	1	1	4	2	0
C	NM2 (W28)	1131	0	1	3	1	9	5	2
C	NM2 (W28)	1132	9	6	2	4	2	8	12
C	NM2 (W28)	1133	2	1	1	4	4	33	0
C	NM2 (W28)	1134	1	1	1	2	0	0	0
C	NM2 (W28)	1135	0	0	0	0	0	0	0
C	NM2 (W28)	1136	0	0	0	0	0	0	0
C	NM2 (W28)	1137	0	3	1	0	0	0	1
C	NM2 (W28)	1138	19	0	0	0	0	0	0
C	NM2 (W28)	1144	1	1	1	1	1	0	0
C	NM2 (W28)	1145	3	74	14	4	8	1	0
C	NM2 (W28)	1146	3	1	0	0	0	0	0
C	NM2 (W28)	1147	0	0	0	0	0	0	1
C	NM2 (W28)	1150	0	3	2	6	3	1	2
C	NM2 (W28)	1151	0	1	1	0	3	79	16
C	NM2 (W28)	1154	0	0	0	0	0	0	0
C	NM2 (W28)	1155	0	2	0	0	0	0	0
C	NM2 (W28)	1156	15	22	0	0	0	0	0
C	NM2 (W28)	1157	0	4	3	3	3	2	4
C	NM2 (W28)	1245	2	33	67	17	2	1	0
C	NM2 (W28)	1247	4	6	8	2	2	1	0
C	NM2 (W28)	1248	0	0	1	0	0	1	1
C	NM2 (W28)	1249	0	0	5	0	0	0	0
C	NM2 (W28)	1250	7	14	15	0	0	0	0
C	NM2 (W28)	1252	1	1	0	1	0	0	0
C	NM2 (W28)	1267	0	0	0	1	4	10	0
C	NM2 (W28)	1268	1	1	0	0	0	0	0
C	NM2 (W28)	1269	0	0	0	1	0	0	0
C	NM2 (W28)	1272	0	0	0	1	0	0	0
C	NM2 (W28)	1284	0	0	2	0	0	0	0
C	NM2 (W28)	1285	3	8	9	8	14	0	0
C	NM2 (W28)	1286	1	0	1	0	0	0	1
C	NM2 (W28)	1287	6	9	18	5	1	2	2
C	NM2 (W28)	1289	0	0	0	2	0	0	0
C	NM2 (W28)	1290	0	1	0	1	0	0	0
C	NM2 (W28)	1293	0	1	2	4	2	0	0
C	NM2 (W28)	1303	2	11	11	6	5	3	0
C	NM2 (W28)	1304	1	2	0	0	0	0	0
C	NM2 (W28)	1305	5	5	13	3	0	0	0
C	NM2 (W28)	1307	4	7	9	0	0	0	0
C	NM2 (W28)	1308	1	1	3	0	0	1	0
C	NM2 (W28)	1311	4	14	13	15	20	18	13
C	NM2 (W28)	1312	0	0	0	0	0	0	0
C	NM2 (W28)	1314	0	0	0	0	0	0	0
C	NM2 (W28)	1317	0	0	0	1	1	0	0
C	NM2 (W28)	1324	2	0	0	5	8	14	50
C	NM2 (W28)	1325	0	0	3	1	0	0	0
C	NM2 (W28)	1326	0	0	0	0	0	0	0
C	NM2 (W28)	1327	0	0	0	0	0	0	0
C	NM2 (W28)	1328	7	13	20	5	0	0	0
C	NM2 (W28)	1329	0	0	0	0	0	0	0
C	NM2 (W28)	1333	18	0	0	0	0	0	0
C	NM2 (W28)	1334	3	7	7	1	2	4	0
C	NM2 (W28)	1343	0	0	1	3	7	4	0
C	NM2 (W28)	1344	2	1	1	0	1	0	0
C	NM2 (W28)	1345	2	8	7	8	5	2	2
C	NM2 (W28)	1347	0	1	0	1	1	4	1
C	NM2 (W28)	1348	0	2	2	0	1	1	0
C	NM2 (W28)	1349	0	1	0	0	0	0	0
C	NM2 (W28)	1350	0	2	2	2	1	14	3
C	NM2 (W28)	1351	0	2	3	1	1	2	0
C	NM2 (W28)	1353	0	2	5	3	5	1	1
C	NM2 (W28)	1363	0	0	2	3	6	6	0
C	NM2 (W28)	1366	2	17	9	5	0	0	0
C	NM2 (W28)	1367	1	0	0	1	0	0	0
C	NM2 (W28)	1372	8	10	16	6	5	1	0
C	NM2 (W28)	1378	0	0	0	0	0	0	0
C	NM2 (W28)	1385	0	0	0	0	0	0	0
C	NM2 (W28)	1387	0	0	0	0	0	1	1
C	NM2 (W28)	1388	0	0	0	0	0	0	0
C	NM2 (W28)	1390	1	1	3	6	3	0	0
C	NM2 (W28)	1392	9	25	5	0	0	0	0
C	NM2 (W28)	1398	0	1	0	0	0	0	2
C	NM2 (W28)	1404	0	0	0	0	0	0	0
C	NM2 (W28)	1405	1	0	0	0	0	0	0
C	NM2 (W28)	1406	1	7	22	8	4	2	0
C	NM2 (W28)	1407	0	1	3	2	0	2	1
C	NM2 (W28)	1412	3	29	13	3	0	0	0
C	NM2 (W28)	1413	1	0	0	0	1	0	0
C	NM2 (W28)	1414	9	19	91	37	0	0	0
C	NM2 (W28)	1426	2	0	1	0	0	0	0
C	NM2 (W28)	1427	1	28	0	0	0	0	0
C	NM2 (W28)	1428	0	0	0	6	4	5	2
C	NM2 (W28)	1429	0	0	0	0	0	0	0
C	NM2 (W28)	1433	0	0	1	3	3	0	0
C	NM2 (W28)	1438	0	0	0	0	1	0	0
C	NM2 (W28)	1443	0	0	0	0	0	0	0
C	NM2 (W28)	1444	0	2	35	8	0	0	0
C	NM2 (W28)	1445	0	17	10	3	0	0	0
C	NM2 (W28)	1446	2	6	5	11	8	5	6
C	NM2 (W28)	1447	23	1	3	1	1	0	1
C	NM2 (W28)	1448	0	4	43	8	6	5	0
C	NM2 (W28)	1449	1	2	4	3	0	4	1
C	NM2 (W28)	1450	0	0	0	0	0	0	0
C	NM2 (W28)	1452	5	4	17	21	0	0	0
C	NM2 (W28)	1463	0	0	1	0	0	0	1
C	NM2 (W28)	1464	0	0	0	0	0	0	1
C	NM2 (W28)	1466	3	22	8	5	3	2	0
C	NM2 (W28)	1468	0	2	6	10	2	3	0
C	NM2 (W28)	1474	0	0	1	0	0	1	0
C	NM2 (W28)	1483	0	0	0	1	0	0	0
C	NM2 (W28)	1484	2	0	1	2	0	0	0
C	NM2 (W28)	1485	1	7	14	6	5	1	1
C	NM2 (W28)	1487	3	11	13	8	6	1	2
C	NM2 (W28)	1488	0	0	0	1	1	0	0
C	NM2 (W28)	1492	6	8	5	6	24	13	2
C	NM2 (W28)	1493	0	0	0	0	0	0	0
C	NM2 (W28)	1503	0	0	19	12	12	4	0
C	NM2 (W28)	1505	0	0	0	0	0	0	0
C	NM2 (W28)	1506	1	1	0	1	2	4	1
C	NM2 (W28)	1512	102	11	8	0	1	0	0
C	NM2 (W28)	1513	2	1	2	3	4	3	0
C	NM2 (W28)	1514	1	5	3	1	3	0	0
C	NM2 (W28)	1523	3	14	63	67	2	0	0
C	NM2 (W28)	1526	0	1	1	3	0	0	0
C	NM2 (W28)	1527	1	4	3	0	0	0	0
C	NM2 (W28)	1528	0	0	0	2	1	1	0
C	NM2 (W28)	1531	6	7	11	10	2	2	0
C	NM2 (W28)	1532	9	16	18	22	13	2	0
C	NM2 (W28)	1534	0	0	0	0	0	0	0
C	NM2 (W28)	1538	0	0	0	0	0	0	3
C	NM2 (W28)	1543	17	16	0	0	0	0	0
C	NM2 (W28)	1544	0	3	7	2	0	0	0
C	NM2 (W28)	1545	0	1	0	0	0	0	0
C	NM2 (W28)	1547	1	0	0	1	0	0	0
C	NM2 (W28)	1549	2	11	21	2	0	0	0
C	NM2 (W28)	1550	9	13	6	0	0	0	0
C	NM2 (W28)	1551	0	1	3	7	9	1	1
C	NM2 (W28)	1553	6	15	17	2	0	0	0
D	SDI2 (R18)	7	29	37	21	7	7	5	6
D	SDI2 (R18)	8	30	13	15	5	2	6	21
D	SDI2 (R18)	9	12	0	0	0	0	0	0
D	SDI2 (R18)	10	0	0	0	0	0	0	0
D	SDI2 (R18)	11	2	3	2	2	1	2	1
D	SDI2 (R18)	12	36	51	20	19	15	6	18
D	SDI2 (R18)	13	8	16	10	18	7	10	18
D	SDI2 (R18)	17	40	4	15	4	3	1	0
D	SDI2 (R18)	18	23	57	42	29	33	2	9
D	SDI2 (R18)	20	0	0	0	0	0	0	0
D	SDI2 (R18)	22	2	3	1	0	0	0	0
D	SDI2 (R18)	25	110	37	68	15	23	1	1
D	SDI2 (R18)	26	37	44	44	14	17	8	5
D	SDI2 (R18)	27	45	46	33	13	20	25	17
D	SDI2 (R18)	29	5	10	9	7	7	2	0
D	SDI2 (R18)	30	5	11	25	30	33	20	0
D	SDI2 (R18)	32	3	6	4	28	9	11	5
D	SDI2 (R18)	33	60	41	58	46	43	13	10
D	SDI2 (R18)	34	0	3	2	1	0	1	3
D	SDI2 (R18)	36	1	0	0	1	12	21	0
D	SDI2 (R18)	37	49	31	11	9	37	14	34
D	SDI2 (R18)	38	3	15	15	5	7	22	20
D	SDI2 (R18)	41	72	34	36	24	29	22	13
D	SDI2 (R18)	44	0	0	0	0	0	0	0
D	SDI2 (R18)	45	10	15	2	3	8	2	30
D	SDI2 (R18)	47	11	5	1	19	9	32	17
D	SDI2 (R18)	48	3	9	10	6	1	0	3
D	SDI2 (R18)	49	33	20	51	13	31	16	7
D	SDI2 (R18)	52	10	12	4	12	2	2	2
D	SDI2 (R18)	54	20	67	28	23	35	6	42
D	SDI2 (R18)	55	5	16	9	8	7	9	8
D	SDI2 (R18)	56	12	6	2	6	6	4	7
D	SDI2 (R18)	57	59	17	7	3	4	5	3
D	SDI2 (R18)	60	2	9	7	8	6	4	37
D	SDI2 (R18)	62	39	15	6	19	21	10	7
D	SDI2 (R18)	65	44	61	9	56	7	6	5
D	SDI2 (R18)	66	4	50	51	55	26	19	10
D	SDI2 (R18)	68	48	21	29	9	3	12	12
D	SDI2 (R18)	69	22	53	11	18	14	11	5
D	SDI2 (R18)	70	10	30	23	1	11	2	5
D	SDI2 (R18)	74	4	6	10	14	20	18	27
D	SDI2 (R18)	76	1	14	4	1	2	0	1
D	SDI2 (R18)	77	35	33	44	42	23	9	6
D	SDI2 (R18)	78	16	20	51	16	6	21	5
D	SDI2 (R18)	81	2	6	2	1	0	8	3
D	SDI2 (R18)	82	47	0	0	0	0	0	0
D	SDI2 (R18)	83	27	170	59	39	27	9	76
D	SDI2 (R18)	84	0	0	0	0	0	0	0
D	SDI2 (R18)	85	4	4	8	4	5	9	15
D	SDI2 (R18)	89	60	29	17	15	14	12	8
D	SDI2 (R18)	90	18	9	6	14	4	4	3
D	SDI2 (R18)	91	0	0	0	0	0	0	0
D	SDI2 (R18)	92	72	43	29	41	43	58	14
D	SDI2 (R18)	93	73	80	96	58	21	1	12
D	SDI2 (R18)	94	45	46	37	27	21	20	14
D	SDI2 (R18)	95	46	29	34	10	16	10	6
D	SDI2 (R18)	96	23	33	26	20	9	5	0
D	SDI2 (R18)	97	0	0	0	0	0	0	0
D	SDI2 (R18)	99	0	0	0	0	0	0	0
D	SDI2 (R18)	102	0	1	0	0	0	0	1
D	SDI2 (R18)	103	5	34	16	0	0	0	0
D	SDI2 (R18)	104	0	0	0	0	0	0	0
D	SDI2 (R18)	105	68	39	33	12	18	0	0
D	SDI2 (R18)	106	108	33	27	12	6	7	7
D	SDI2 (R18)	107	0	0	0	0	0	0	0
D	SDI2 (R18)	108	9	11	13	54	13	24	6
D	SDI2 (R18)	110	14	44	17	6	16	13	3
D	SDI2 (R18)	112	12	17	6	17	3	0	7
D	SDI2 (R18)	114	71	33	5	14	17	29	20
D	SDI2 (R18)	116	55	55	58	42	31	2	13
D	SDI2 (R18)	120	63	19	27	10	20	8	0
D	SDI2 (R18)	121	36	6	20	17	4	0	0
D	SDI2 (R18)	122	49	116	26	75	18	21	23
D	SDI2 (R18)	123	0	0	0	0	0	0	0
D	SDI2 (R18)	124	10	27	0	0	0	0	0
D	SDI2 (R18)	126	3	11	2	1	2	0	1
D	SDI2 (R18)	127	15	65	32	29	10	8	16
D	SDI2 (R18)	128	20	71	50	25	18	10	7
D	SDI2 (R18)	129	24	17	9	6	2	4	2
D	SDI2 (R18)	130	0	9	5	10	8	29	36
D	SDI2 (R18)	131	61	55	68	62	37	29	26
D	SDI2 (R18)	133	0	0	0	0	0	0	0
D	SDI2 (R18)	138	21	41	21	20	28	25	1
D	SDI2 (R18)	139	8	6	9	6	3	2	1
D	SDI2 (R18)	140	43	67	0	0	0	0	0
D	SDI2 (R18)	143	3	3	3	3	1	1	0
D	SDI2 (R18)	144	0	0	0	0	0	0	0
D	SDI2 (R18)	146	63	98	57	49	17	13	9
D	SDI2 (R18)	147	18	16	18	15	17	37	5
D	SDI2 (R18)	148	0	0	1	1	1	0	0
D	SDI2 (R18)	149	7	9	6	2	0	0	0
D	SDI2 (R18)	151	4	13	11	11	10	37	8
D	SDI2 (R18)	152	21	12	2	12	10	7	4
D	SDI2 (R18)	154	8	17	13	7	4	2	4
D	SDI2 (R18)	155	100	17	16	29	16	7	1
D	SDI2 (R18)	156	51	34	39	64	50	31	34
D	SDI2 (R18)	157	0	0	0	0	0	0	0
D	SDI2 (R18)	158	11	18	31	50	15	19	7
D	SDI2 (R18)	159	19	50	6	15	10	7	0
D	SDI2 (R18)	161	45	62	13	18	32	5	17
D	SDI2 (R18)	162	0	1	0	0	0	1	0
D	SDI2 (R18)	163	42	26	12	3	6	9	5
D	SDI2 (R18)	165	2	15	13	35	43	33	13
D	SDI2 (R18)	168	56	36	22	11	12	4	4
D	SDI2 (R18)	170	0	0	2	1	0	1	0
D	SDI2 (R18)	171	18	52	30	1	0	1	1
D	SDI2 (R18)	172	7	17	11	8	7	0	0
D	SDI2 (R18)	173	0	11	9	3	0	8	9
D	SDI2 (R18)	178	6	22	33	40	26	20	0
D	SDI2 (R18)	180	9	37	16	17	8	1	0
D	SDI2 (R18)	181	43	63	45	31	16	0	0
D	SDI2 (R18)	186	0	0	0	0	0	0	0
D	SDI2 (R18)	187	44	35	29	17	6	9	10
D	SDI2 (R18)	188	64	24	14	0	0	0	0
D	SDI2 (R18)	189	0	0	0	0	0	0	0
D	SDI2 (R18)	190	11	20	42	19	39	6	5
D	SDI2 (R18)	191	31	78	51	68	47	22	28
D	SDI2 (R18)	192	34	63	112	77	49	5	7
D	SDI2 (R18)	194	29	44	19	18	8	10	3
D	SDI2 (R18)	195	0	0	0	0	0	0	0
D	SDI2 (R18)	196	0	1	4	2	2	2	2
D	SDI2 (R18)	197	20	35	52	44	32	15	10
D	SDI2 (R18)	198	1	6	5	2	4	7	15
D	SDI2 (R18)	201	16	50	8	23	9	9	29
D	SDI2 (R18)	202	25	60	34	2	2	0	0
D	SDI2 (R18)	203	2	12	8	7	1	1	5
D	SDI2 (R18)	205	10	8	0	0	0	0	0
D	SDI2 (R18)	208	21	29	12	0	0	0	0
D	SDI2 (R18)	209	5	4	3	2	1	1	2
D	SDI2 (R18)	210	26	42	52	61	56	26	17
D	SDI2 (R18)	212	0	0	0	0	0	0	0
D	SDI2 (R18)	213	1	7	10	15	20	99	23
D	SDI2 (R18)	214	67	19	12	10	10	0	0
D	SDI2 (R18)	215	2	0	4	0	3	2	1
D	SDI2 (R18)	216	7	87	34	18	19	19	20
D	SDI2 (R18)	217	3	7	13	11	12	101	75
D	SDI2 (R18)	218	23	23	26	12	36	9	13
D	SDI2 (R18)	219	1	5	13	19	15	93	22
D	SDI2 (R18)	221	13	10	0	0	0	0	0
D	SDI2 (R18)	222	43	17	12	10	9	0	1
D	SDI2 (R18)	223	0	0	0	0	0	0	0
D	SDI2 (R18)	224	0	0	0	0	0	0	0
D	SDI2 (R18)	225	39	0	0	0	0	0	0
D	SDI2 (R18)	226	0	0	0	0	0	0	0
D	SDI2 (R18)	227	35	33	27	25	13	6	0
D	SDI2 (R18)	228	47	0	0	0	0	0	0
D	SDI2 (R18)	231	0	0	0	0	0	0	0
D	SDI2 (R18)	232	52	3	3	2	0	4	1
D	SDI2 (R18)	233	45	23	12	17	6	14	21
D	SDI2 (R18)	234	60	41	4	0	0	0	0
D	SDI2 (R18)	236	5	12	9	2	5	3	5
D	SDI2 (R18)	237	3	9	17	65	20	22	7
D	SDI2 (R18)	239	35	71	19	0	0	0	0
D	SDI2 (R18)	240	1	1	3	0	0	0	0
D	SDI2 (R18)	242	0	0	0	0	0	0	0
D	SDI2 (R18)	243	30	30	22	13	93	27	3
D	SDI2 (R18)	244	45	0	0	0	0	0	0
D	SDI2 (R18)	245	37	16	19	15	36	22	14
D	SDI2 (R18)	247	20	16	0	0	0	0	0
D	SDI2 (R18)	249	0	0	0	0	0	0	0
D	SDI2 (R18)	250	35	25	9	8	5	0	0
D	SDI2 (R18)	251	79	47	36	31	23	16	10
D	SDI2 (R18)	252	3	10	4	2	4	1	5
D	SDI2 (R18)	256	0	11	7	12	7	3	6
D	SDI2 (R18)	257	45	30	14	27	13	7	8
D	SDI2 (R18)	258	68	42	34	31	46	28	10
D	SDI2 (R18)	259	38	34	21	21	16	10	10
D	SDI2 (R18)	261	28	18	18	3	7	10	0
D	SDI2 (R18)	263	0	0	1	0	0	1	0
D	SDI2 (R18)	264	59	50	15	29	46	9	2
D	SDI2 (R18)	265	5	4	4	9	9	2	0
D	SDI2 (R18)	267	150	38	59	35	4	66	79
D	SDI2 (R18)	268	1	5	0	0	0	1	0
D	SDI2 (R18)	269	0	7	20	15	4	12	1
D	SDI2 (R18)	270	0	4	9	8	17	0	0
D	SDI2 (R18)	271	10	25	16	56	20	14	9
D	SDI2 (R18)	273	42	41	42	23	26	21	8
D	SDI2 (R18)	274	8	7	0	1	0	1	5
D	SDI2 (R18)	275	1	6	7	3	3	2	2
D	SDI2 (R18)	276	1	0	9	4	3	10	3
D	SDI2 (R18)	278	18	24	20	16	8	3	2
D	SDI2 (R18)	279	23	9	7	5	7	11	11
D	SDI2 (R18)	281	20	33	22	11	0	0	0
D	SDI2 (R18)	283	0	0	0	0	0	0	1
D	SDI2 (R18)	286	0	0	0	0	0	0	0
D	SDI2 (R18)	287	3	12	1	9	5	5	22
D	SDI2 (R18)	288	3	12	6	6	9	6	5
D	SDI2 (R18)	289	1	3	2	0	1	1	1
D	SDI2 (R18)	290	31	43	33	31	17	19	19
D	SDI2 (R18)	291	24	26	19	17	21	23	9
D	SDI2 (R18)	292	6	1	4	1	2	4	2
D	SDI2 (R18)	293	0	1	6	1	0	0	1
D	SDI2 (R18)	294	12	14	6	9	7	16	31
D	SDI2 (R18)	295	102	55	33	29	15	8	1
D	SDI2 (R18)	297	13	16	6	1	3	1	0
D	SDI2 (R18)	299	0	0	0	0	0	0	0
D	SDI2 (R18)	300	3	10	26	19	5	3	6
D	SDI2 (R18)	302	37	13	10	7	4	7	5
D	SDI2 (R18)	303	2	11	1	3	5	49	27
D	SDI2 (R18)	307	6	4	6	4	4	5	6
D	SDI2 (R18)	309	0	0	0	0	0	0	0
D	SDI2 (R18)	310	43	24	7	15	10	5	2
D	SDI2 (R18)	311	8	19	37	9	3	4	12
D	SDI2 (R18)	312	20	10	4	2	6	0	1
D	SDI2 (R18)	314	16	14	21	8	13	10	5
D	SDI2 (R18)	315	34	36	14	28	20	23	25
D	SDI2 (R18)	319	7	10	32	3	4	0	3
D	SDI2 (R18)	322	0	1	0	1	0	2	0
D	SDI2 (R18)	323	7	0	0	0	0	0	0
D	SDI2 (R18)	324	1	0	0	0	0	0	0
D	SDI2 (R18)	325	0	0	0	0	0	0	0
D	SDI2 (R18)	327	72	49	14	2	3	8	12
D	SDI2 (R18)	329	24	2	11	1	1	0	0
D	SDI2 (R18)	330	29	16	14	23	12	10	11
D	SDI2 (R18)	331	6	17	6	0	0	1	0
D	SDI2 (R18)	332	0	0	0	0	0	0	0
D	SDI2 (R18)	335	13	16	21	14	16	11	1
D	SDI2 (R18)	338	8	8	3	6	2	3	0
D	SDI2 (R18)	341	17	23	9	6	2	1	3
D	SDI2 (R18)	342	0	0	0	0	0	0	0
D	SDI2 (R18)	343	7	13	18	13	15	45	30
D	SDI2 (R18)	344	8	27	58	26	21	21	13
D	SDI2 (R18)	345	27	26	15	23	11	12	10
D	SDI2 (R18)	346	0	0	0	0	0	0	0
D	SDI2 (R18)	347	3	6	10	5	20	25	24
D	SDI2 (R18)	348	35	26	30	8	10	1	12
D	SDI2 (R18)	349	0	0	0	0	0	0	0
D	SDI2 (R18)	351	51	56	62	13	24	49	0
D	SDI2 (R18)	354	0	0	0	0	0	0	0
D	SDI2 (R18)	358	0	208	107	6	9	8	3
D	SDI2 (R18)	360	34	55	11	17	17	7	2
D	SDI2 (R18)	362	19	30	28	17	6	3	3
D	SDI2 (R18)	364	38	23	12	5	0	3	0
D	SDI2 (R18)	368	3	19	17	2	12	3	4
D	SDI2 (R18)	369	57	22	11	17	5	2	0
D	SDI2 (R18)	371	0	0	0	0	1	1	1
D	SDI2 (R18)	376	19	74	29	38	7	21	15
D	SDI2 (R18)	379	26	53	13	15	8	2	4
D	SDI2 (R18)	380	0	8	3	4	3	9	8
D	SDI2 (R18)	381	1	8	0	0	0	6	5
D	SDI2 (R18)	383	40	18	0	0	0	0	0
D	SDI2 (R18)	386	0	0	0	0	0	0	0
D	SDI2 (R18)	389	70	52	25	19	13	17	16
D	SDI2 (R18)	390	1	0	0	0	0	3	0
D	SDI2 (R18)	391	13	46	0	0	0	0	0
D	SDI2 (R18)	392	2	3	2	5	1	15	1
D	SDI2 (R18)	393	31	16	9	9	7	3	1
D	SDI2 (R18)	394	0	5	6	4	0	4	2
D	SDI2 (R18)	395	0	0	0	0	0	0	0
D	SDI2 (R18)	397	27	47	26	38	11	22	12
D	SDI2 (R18)	398	25	34	15	7	3	0	1
D	SDI2 (R18)	429	7	31	8	3	7	9	7
D	SDI2 (R18)	430	21	26	7	3	0	1	1
D	SDI2 (R18)	431	6	9	4	14	6	8	15
D	SDI2 (R18)	433	69	21	10	2	9	9	1
D	SDI2 (R18)	437	0	0	0	0	0	0	0
D	SDI2 (R18)	441	18	26	37	13	12	12	5
D	SDI2 (R18)	454	113	15	4	2	6	1	1
D	SDI2 (R18)	455	0	0	0	0	1	2	0
D	SDI2 (R18)	463	91	75	71	56	88	31	10
D	SDI2 (R18)	464	13	19	12	14	10	10	6
D	SDI2 (R18)	467	9	18	12	3	7	8	0
D	SDI2 (R18)	468	52	40	24	15	18	16	13
D	SDI2 (R18)	474	0	1	1	2	0	0	0
D	SDI2 (R18)	475	23	15	6	3	0	0	1
D	SDI2 (R18)	476	7	7	85	37	3	4	6
D	SDI2 (R18)	477	8	9	9	63	23	8	0
D	SDI2 (R18)	480	2	4	2	3	0	1	0
D	SDI2 (R18)	493	5	14	7	3	4	4	3
D	SDI2 (R18)	508	0	2	1	1	1	1	1
D	SDI2 (R18)	509	6	1	3	1	0	1	0
D	SDI2 (R18)	511	0	3	0	9	5	21	24
D	SDI2 (R18)	515	3	7	2	3	12	4	22
D	SDI2 (R18)	517	42	26	42	89	39	22	8
D	SDI2 (R18)	518	0	3	1	0	5	0	0
D	SDI2 (R18)	528	12	22	22	20	5	1	3
D	SDI2 (R18)	529	18	20	55	18	11	6	15
D	SDI2 (R18)	530	89	28	0	0	0	0	0
D	SDI2 (R18)	531	6	30	29	7	11	7	6
D	SDI2 (R18)	532	10	5	0	0	0	0	0
D	SDI2 (R18)	540	51	25	13	0	0	0	0
D	SDI2 (R18)	550	0	0	0	0	0	0	0
D	SDI2 (R18)	552	19	5	4	2	5	4	8
D	SDI2 (R18)	553	11	7	3	5	3	2	0
D	SDI2 (R18)	557	8	14	31	84	0	0	0
D	SDI2 (R18)	558	6	6	2	2	3	3	9
D	SDI2 (R18)	559	32	3	72	82	36	6	2
D	SDI2 (R18)	561	1	0	0	0	0	0	0
D	SDI2 (R18)	562	41	102	27	38	35	28	6
D	SDI2 (R18)	573	0	21	25	14	10	3	22
D	SDI2 (R18)	576	8	0	0	0	0	0	0
D	SDI2 (R18)	577	30	43	28	13	40	24	7
D	SDI2 (R18)	579	19	30	109	24	5	9	18
D	SDI2 (R18)	582	18	28	38	8	8	4	4
D	SDI2 (R18)	597	0	0	0	0	0	0	0
D	SDI2 (R18)	621	60	28	32	22	6	60	39
D	SDI2 (R18)	646	5	10	17	49	49	6	17
D	SDI2 (R18)	650	57	98	4	0	0	0	0
D	SDI2 (R18)	651	3	1	47	0	0	22	4
D	SDI2 (R18)	663	42	17	4	0	0	0	0
D	SDI2 (R18)	668	59	69	32	13	12	5	80
D	SDI2 (R18)	670	59	65	76	24	48	0	0
D	SDI2 (R18)	676	18	0	0	0	0	0	0
D	SDI2 (R18)	677	4	4	4	1	1	5	8
D	SDI2 (R18)	683	15	47	56	102	20	26	11
D	SDI2 (R18)	684	0	0	0	0	0	0	0
D	SDI2 (R18)	685	0	0	0	0	0	0	0
D	SDI2 (R18)	688	1	1	0	3	0	2	1
D	SDI2 (R18)	689	0	0	0	0	0	0	0
D	SDI2 (R18)	695	0	0	0	0	0	0	0
D	SDI2 (R18)	700	35	32	5	20	11	13	7
D	SDI2 (R18)	721	1	0	0	0	0	0	0
D	SDI2 (R18)	727	2	2	0	0	0	0	0
D	SDI2 (R18)	730	1	7	0	2	1	1	3
D	SDI2 (R18)	732	126	126	75	82	46	15	11
D	SDI2 (R18)	739	61	30	2	0	0	0	0
D	SDI2 (R18)	740	56	22	64	50	36	4	9
D	SDI2 (R18)	741	0	0	0	0	0	0	0
D	SDI2 (R18)	743	2	10	2	3	9	21	12
D	SDI2 (R18)	754	9	19	10	7	9	5	3
D	SDI2 (R18)	760	0	3	3	23	34	21	7
D	SDI2 (R18)	776	7	6	2	4	3	11	1
D	SDI2 (R18)	780	12	6	7	7	9	3	7
D	SDI2 (R18)	781	8	14	10	20	4	0	0
D	SDI2 (R18)	788	0	0	0	0	0	0	0
D	SDI1 (R45)	805	1	0	0	0	0	0	0
D	SDI1 (R45)	807	0	0	0	0	0	0	0
D	SDI1 (R45)	809	0	0	2	0	0	1	0
D	SDI1 (R45)	811	0	0	0	0	0	0	0
D	SDI1 (R45)	812	2	1	2	1	0	0	0
D	SDI1 (R45)	821	2	0	0	0	1	0	0
D	SDI1 (R45)	824	0	0	0	0	0	0	0
D	SDI1 (R45)	826	0	0	0	0	0	0	0
D	SDI1 (R45)	829	1	1	0	1	0	0	1
D	SDI1 (R45)	831	1	0	1	0	0	0	0
D	SDI1 (R45)	833	0	0	0	0	0	0	0
D	SDI1 (R45)	834	0	0	0	0	0	0	1
D	SDI1 (R45)	837	0	0	0	0	0	0	0
D	SDI1 (R45)	839	1	0	0	1	0	0	0
D	SDI1 (R45)	844	0	0	0	0	0	0	0
D	SDI1 (R45)	848	5	3	0	0	0	0	0
D	SDI1 (R45)	850	0	0	0	0	2	0	0
D	SDI1 (R45)	852	0	0	0	0	0	0	0
D	SDI1 (R45)	853	1	0	0	0	0	0	0
D	SDI1 (R45)	854	0	0	0	0	0	0	0
D	SDI1 (R45)	855	0	0	0	0	0	0	0
D	SDI1 (R45)	856	0	0	0	0	0	0	0
D	SDI1 (R45)	859	0	0	1	0	3	0	24
D	SDI1 (R45)	861	0	0	0	0	0	0	0
D	SDI1 (R45)	863	1	0	0	0	0	0	0
D	SDI1 (R45)	865	2	0	3	0	0	0	0
D	SDI1 (R45)	866	3	0	0	0	0	0	0
D	SDI1 (R45)	868	0	0	2	1	0	0	0
D	SDI1 (R45)	869	0	0	0	1	0	1	0
D	SDI1 (R45)	872	0	0	0	0	0	0	0
D	SDI1 (R45)	874	0	0	0	0	0	0	0
D	SDI1 (R45)	875	1	0	0	0	1	12	8
D	SDI1 (R45)	878	1	1	2	0	0	0	1
D	SDI1 (R45)	881	0	0	0	0	0	0	0
D	SDI1 (R45)	885	1	0	0	0	0	1	0
D	SDI1 (R45)	886	0	0	0	0	0	0	0
D	SDI1 (R45)	888	0	0	0	0	0	0	0
D	SDI1 (R45)	889	0	1	0	0	0	0	1
D	SDI1 (R45)	890	1	0	0	1	0	0	4
D	SDI1 (R45)	892	0	0	0	0	0	0	1
D	SDI1 (R45)	893	1	4	2	0	0	0	0
D	SDI1 (R45)	894	0	0	0	0	0	0	0
D	SDI1 (R45)	896	1	0	0	0	0	0	0
D	SDI1 (R45)	897	1	1	0	0	0	0	0
D	SDI1 (R45)	899	0	0	0	0	0	1	0
D	SDI1 (R45)	900	0	1	0	0	0	0	2
D	SDI1 (R45)	901	1	0	0	0	0	1	1
D	SDI1 (R45)	903	0	0	0	0	0	0	0
D	SDI1 (R45)	907	1	0	0	0	0	1	0
D	SDI1 (R45)	908	4	1	0	0	0	0	0
D	SDI1 (R45)	912	0	0	0	0	0	0	0
D	SDI1 (R45)	913	0	0	1	0	0	1	0
D	SDI1 (R45)	914	2	0	0	0	0	0	0
D	SDI1 (R45)	918	2	2	3	2	0	0	0
D	SDI1 (R45)	919	0	0	0	0	0	0	0
D	SDI1 (R45)	920	3	1	2	1	0	0	0
D	SDI1 (R45)	921	5	0	5	5	1	0	0
D	SDI1 (R45)	922	0	0	0	0	0	0	0
D	SDI1 (R45)	924	0	1	0	0	0	0	0
D	SDI1 (R45)	925	2	0	0	0	1	1	1
D	SDI1 (R45)	927	0	0	0	0	0	0	0
D	SDI1 (R45)	928	0	0	0	0	0	0	0
D	SDI1 (R45)	933	0	0	0	0	0	0	0
D	SDI1 (R45)	936	0	5	4	0	3	2	4
D	SDI1 (R45)	937	0	0	0	0	0	0	0
D	SDI1 (R45)	942	2	2	1	0	0	0	0
D	SDI1 (R45)	943	0	0	0	0	0	0	0
D	SDI1 (R45)	944	10	2	3	0	1	1	0
D	SDI1 (R45)	945	0	0	0	0	0	0	1
D	SDI1 (R45)	948	0	0	0	0	0	0	0
D	SDI1 (R45)	950	0	0	0	0	0	0	0
D	SDI1 (R45)	951	1	3	0	2	1	1	0
D	SDI1 (R45)	952	1	1	1	2	1	0	1
D	SDI1 (R45)	954	0	0	0	3	11	16	3
D	SDI1 (R45)	955	2	1	0	0	0	0	0
D	SDI1 (R45)	957	0	0	0	0	0	0	0
D	SDI1 (R45)	959	0	0	0	2	3	0	0
D	SDI1 (R45)	960	2	2	1	0	1	0	0
D	SDI1 (R45)	961	0	0	0	0	0	0	0
D	SDI1 (R45)	962	0	0	0	0	0	0	0
D	SDI1 (R45)	963	2	3	0	4	3	4	2
D	SDI1 (R45)	965	0	0	0	0	0	0	0
D	SDI1 (R45)	966	0	0	0	0	0	0	0
D	SDI1 (R45)	967	0	0	1	4	0	0	0
D	SDI1 (R45)	969	0	0	0	0	0	0	3
D	SDI1 (R45)	972	0	0	0	0	0	0	0
D	SDI1 (R45)	974	0	0	0	0	0	1	0
D	SDI1 (R45)	975	1	2	0	0	0	0	0
D	SDI1 (R45)	977	1	0	0	0	0	0	0
D	SDI1 (R45)	981	0	3	7	4	1	3	0
D	SDI1 (R45)	982	0	0	0	1	5	3	0
D	SDI1 (R45)	983	0	5	4	5	2	1	7
D	SDI1 (R45)	984	0	0	0	0	0	0	0
D	SDI1 (R45)	985	1	1	0	0	0	2	0
D	SDI1 (R45)	988	0	1	0	1	0	0	0
D	SDI1 (R45)	989	0	0	0	0	0	0	0
D	SDI1 (R45)	991	0	1	0	0	0	0	0
D	SDI1 (R45)	992	0	0	0	0	0	0	0
D	SDI1 (R45)	993	0	0	1	0	1	1	1
D	SDI1 (R45)	994	0	0	0	0	0	0	0
D	SDI1 (R45)	996	3	12	2	6	0	3	2
D	SDI1 (R45)	998	0	0	0	0	0	0	0
D	SDI1 (R45)	999	0	0	0	0	0	0	0
D	SDI1 (R45)	1000	0	0	0	0	0	0	0
D	SDI1 (R45)	1002	0	0	1	0	0	0	0
D	SDI1 (R45)	1005	0	0	0	0	0	0	0
D	SDI1 (R45)	1006	1	0	0	5	4	0	4
D	SDI1 (R45)	1007	0	0	0	0	0	0	0
D	SDI1 (R45)	1009	0	0	1	0	0	0	0
D	SDI1 (R45)	1010	0	0	0	0	0	0	0
D	SDI1 (R45)	1011	0	0	0	0	0	2	0
D	SDI1 (R45)	1017	1	17	1	1	0	0	0
D	SDI1 (R45)	1019	0	0	0	0	0	0	0
D	SDI1 (R45)	1022	0	0	0	0	0	0	0
D	SDI1 (R45)	1023	0	0	0	0	0	0	0
D	SDI1 (R45)	1024	3	2	7	15	5	3	1
D	SDI1 (R45)	1026	0	0	0	0	0	0	0
D	SDI1 (R45)	1030	0	0	0	0	0	0	0
D	SDI1 (R45)	1031	1	0	0	0	0	0	0
D	SDI1 (R45)	1032	0	0	0	0	0	0	0
D	SDI1 (R45)	1033	0	1	1	4	0	0	0
D	SDI1 (R45)	1035	1	0	0	0	0	0	2
D	SDI1 (R45)	1036	0	0	0	0	0	0	0
D	SDI1 (R45)	1037	0	0	0	0	0	0	0
D	SDI1 (R45)	1039	0	0	0	1	0	4	4
D	SDI1 (R45)	1040	0	0	0	0	0	0	0
D	SDI1 (R45)	1043	0	1	4	1	0	0	1
D	SDI1 (R45)	1046	1	1	2	3	0	2	0
D	SDI1 (R45)	1051	0	2	0	2	0	0	0
D	SDI1 (R45)	1055	6	0	0	18	14	1	3
D	SDI1 (R45)	1056	0	0	0	0	0	0	0
D	SDI1 (R45)	1057	0	0	0	0	0	0	0
D	SDI1 (R45)	1065	3	0	0	0	0	0	0
D	SDI1 (R45)	1069	0	0	0	0	0	0	0
D	SDI1 (R45)	1070	0	0	1	0	0	0	0
D	SDI1 (R45)	1074	0	0	0	0	0	0	0
D	SDI1 (R45)	1075	1	2	0	0	0	1	0
D	SDI1 (R45)	1079	0	0	0	0	0	0	0
D	SDI1 (R45)	1080	0	0	0	0	0	0	0
D	SDI1 (R45)	1081	1	2	0	0	0	0	1
D	SDI1 (R45)	1082	0	1	2	0	0	0	0
D	SDI1 (R45)	1083	0	0	0	0	0	0	0
D	SDI1 (R45)	1084	0	0	0	0	0	2	2
D	SDI1 (R45)	1086	1	1	0	0	0	0	0
D	SDI1 (R45)	1089	2	0	1	2	1	1	13
D	SDI1 (R45)	1093	1	0	0	0	0	1	0
D	SDI1 (R45)	1094	0	1	2	2	0	0	1
D	SDI1 (R45)	1096	0	0	0	0	0	0	0
D	SDI1 (R45)	1097	0	0	0	0	0	0	0
D	SDI1 (R45)	1098	0	2	1	0	0	0	1
D	SDI1 (R45)	1101	0	1	3	0	1	0	0
D	SDI1 (R45)	1102	0	0	0	0	0	0	0
D	SDI1 (R45)	1104	0	0	0	0	0	0	0
D	SDI1 (R45)	1107	0	0	0	0	0	0	0
D	SDI1 (R45)	1109	0	0	0	0	0	0	0
D	SDI1 (R45)	1111	0	0	0	0	0	0	0
D	SDI1 (R45)	1112	0	0	0	0	0	1	2
D	SDI1 (R45)	1114	0	0	0	1	0	0	0
D	SDI1 (R45)	1116	0	0	0	0	1	0	0
D	SDI1 (R45)	1118	3	7	3	0	0	1	0
D	SDI1 (R45)	1121	0	0	0	0	0	0	0
D	SDI1 (R45)	1122	0	0	0	0	0	0	0
D	SDI1 (R45)	1123	0	0	0	0	0	0	0
D	SDI1 (R45)	1124	0	0	0	0	0	0	0
D	SDI1 (R45)	1125	0	1	1	0	0	0	0
D	SDI1 (R45)	1127	0	0	1	0	0	0	1
D	SDI1 (R45)	1128	0	0	0	0	0	0	0
D	SDI1 (R45)	1129	1	4	1	0	1	0	0
D	SDI1 (R45)	1132	1	0	0	0	0	0	0
D	SDI1 (R45)	1133	8	2	1	1	0	0	0
D	SDI1 (R45)	1135	0	0	0	0	0	0	0
D	SDI1 (R45)	1137	1	0	0	0	0	0	0
D	SDI1 (R45)	1138	0	0	0	0	0	0	1
D	SDI1 (R45)	1140	1	1	0	0	1	0	0
D	SDI1 (R45)	1143	0	0	0	0	0	0	0
D	SDI1 (R45)	1146	0	1	0	0	1	0	0
D	SDI1 (R45)	1147	0	0	0	0	0	0	0
D	SDI1 (R45)	1148	0	0	0	0	0	0	0
D	SDI1 (R45)	1149	1	2	0	0	0	0	0
D	SDI1 (R45)	1152	0	0	0	0	0	0	0
D	SDI1 (R45)	1153	0	0	1	1	0	0	0
D	SDI1 (R45)	1157	0	0	0	0	1	0	0
D	SDI1 (R45)	1159	0	0	0	0	0	0	1
D	SDI1 (R45)	1160	4	3	1	0	0	0	0
D	SDI1 (R45)	1161	0	0	0	0	0	0	0
D	SDI1 (R45)	1165	0	1	0	0	0	0	0
D	SDI1 (R45)	1176	0	1	2	0	0	0	0
D	SDI1 (R45)	1178	0	0	1	0	0	0	3
D	SDI1 (R45)	1180	0	0	1	0	0	1	0
D	SDI1 (R45)	1181	0	0	0	0	0	0	0
D	SDI1 (R45)	1182	1	0	0	2	0	2	0
D	SDI1 (R45)	1183	8	6	5	5	0	1	2
D	SDI1 (R45)	1186	2	1	1	0	0	2	0
D	SDI1 (R45)	1190	0	0	0	1	0	0	1
D	SDI1 (R45)	1192	0	0	0	1	0	0	0
D	SDI1 (R45)	1194	4	1	1	2	1	3	8
D	SDI1 (R45)	1197	0	0	0	0	0	0	0
D	SDI1 (R45)	1200	0	0	0	0	1	0	0
D	SDI1 (R45)	1201	0	0	0	0	0	0	0
D	SDI1 (R45)	1203	0	0	0	0	0	0	0
D	SDI1 (R45)	1205	1	1	3	2	1	2	5
D	SDI1 (R45)	1206	0	0	0	0	0	1	2
D	SDI1 (R45)	1209	1	0	0	1	0	0	0
D	SDI1 (R45)	1212	0	0	1	0	0	0	0
D	SDI1 (R45)	1218	3	2	2	0	0	0	0
D	SDI1 (R45)	1219	1	0	5	10	0	0	0
D	SDI1 (R45)	1221	1	1	0	0	0	0	0
D	SDI1 (R45)	1222	1	0	0	0	0	0	0
D	SDI1 (R45)	1224	0	0	0	0	0	0	0
D	SDI1 (R45)	1225	0	0	0	0	0	0	0
D	SDI1 (R45)	1226	0	0	0	0	0	0	0
D	SDI1 (R45)	1227	2	0	0	0	0	0	0
D	SDI1 (R45)	1229	0	0	0	0	0	0	0
D	SDI1 (R45)	1233	1	0	0	0	0	0	0
D	SDI1 (R45)	1234	0	0	0	0	0	0	0
D	SDI1 (R45)	1235	0	0	0	0	0	0	0
D	SDI1 (R45)	1238	0	0	0	0	0	0	0
D	SDI1 (R45)	1240	0	0	0	0	0	0	0
D	SDI1 (R45)	1241	0	2	4	9	0	2	2
D	SDI1 (R45)	1243	0	0	0	0	0	0	0
D	SDI1 (R45)	1246	0	0	0	0	0	0	0
D	SDI1 (R45)	1248	0	1	0	0	0	0	3
D	SDI1 (R45)	1255	3	0	0	0	3	4	7
D	SDI1 (R45)	1258	0	1	0	0	0	0	0
D	SDI1 (R45)	1260	0	0	1	1	0	0	0
D	SDI1 (R45)	1261	0	0	0	0	1	1	0
D	SDI1 (R45)	1266	0	1	0	0	0	0	0
D	SDI1 (R45)	1268	0	0	0	0	0	0	0
D	SDI1 (R45)	1269	0	0	0	0	0	0	0
D	SDI1 (R45)	1279	0	0	0	0	0	0	15
D	SDI1 (R45)	1280	2	0	0	0	0	0	1
D	SDI1 (R45)	1281	0	0	0	0	0	0	0
D	SDI1 (R45)	1289	0	0	0	0	0	0	0
D	SDI1 (R45)	1301	0	0	0	0	0	0	0
D	SDI1 (R45)	1313	0	0	0	0	0	0	0
D	SDI1 (R45)	1314	2	2	2	4	1	0	0
D	SDI1 (R45)	1316	0	0	0	0	0	0	0
D	SDI1 (R45)	1317	0	0	0	0	0	0	0
D	SDI1 (R45)	1318	0	0	0	0	0	0	0
D	SDI1 (R45)	1319	0	1	1	1	0	0	0
D	SDI1 (R45)	1320	0	1	0	0	2	0	1
D	SDI1 (R45)	1321	0	0	0	0	0	0	0
D	SDI1 (R45)	1339	2	0	0	0	3	0	1
D	SDI1 (R45)	1341	1	1	0	0	1	0	0
D	SDI1 (R45)	1359	1	0	0	0	0	0	0
D	SDI1 (R45)	1360	0	1	0	0	0	0	0
D	SDI1 (R45)	1361	0	0	0	0	0	0	0
D	SDI1 (R45)	1362	0	0	0	0	0	0	0
D	SDI1 (R45)	1363	0	0	0	0	0	0	0
D	SDI1 (R45)	1364	1	0	0	0	0	0	0
D	SDI1 (R45)	1368	0	0	0	0	0	0	0
D	SDI1 (R45)	1370	4	1	2	2	3	0	0
D	SDI1 (R45)	1373	0	0	0	0	0	0	0
D	SDI1 (R45)	1376	0	0	1	0	0	0	0
D	SDI1 (R45)	1377	0	0	0	0	0	0	0
D	SDI1 (R45)	1378	0	0	0	2	0	0	1
D	SDI1 (R45)	1379	0	0	0	1	0	0	0
D	SDI1 (R45)	1380	2	0	1	0	0	1	1
D	SDI1 (R45)	1383	1	0	0	1	2	2	0
D	SDI1 (R45)	1384	0	0	1	1	0	0	0
D	SDI1 (R45)	1385	0	0	0	0	0	0	0
D	SDI1 (R45)	1387	3	0	0	0	0	1	0
D	SDI1 (R45)	1389	1	0	0	0	2	1	0
D	SDI1 (R45)	1391	0	0	0	0	0	0	1
D	SDI1 (R45)	1392	0	0	0	0	0	0	0
D	SDI1 (R45)	1399	0	1	0	0	0	0	0
D	SDI1 (R45)	1400	0	0	0	0	0	0	0
D	SDI1 (R45)	1402	0	0	0	0	0	0	0
D	SDI1 (R45)	1412	3	0	0	0	0	0	0
D	SDI1 (R45)	1415	0	0	0	0	0	0	0
D	SDI1 (R45)	1417	0	0	1	0	0	0	0
D	SDI1 (R45)	1418	0	0	0	0	0	0	0
D	SDI1 (R45)	1419	0	0	0	0	0	0	0
D	SDI1 (R45)	1422	0	0	0	0	0	0	0
D	SDI1 (R45)	1425	0	0	1	0	0	0	0
D	SDI1 (R45)	1427	0	0	0	0	0	0	0
D	SDI1 (R45)	1431	0	0	0	0	0	0	0
D	SDI1 (R45)	1433	1	0	1	0	0	1	0
D	SDI1 (R45)	1434	0	0	0	2	11	33	11
D	SDI1 (R45)	1439	0	0	0	0	0	0	0
D	SDI1 (R45)	1440	1	0	1	0	1	0	0
D	SDI1 (R45)	1441	1	2	0	0	0	0	0
D	SDI1 (R45)	1442	0	0	1	0	0	0	0
D	SDI1 (R45)	1446	1	1	10	8	0	0	0
D	SDI1 (R45)	1448	1	9	9	4	0	0	0
D	SDI1 (R45)	1459	0	0	0	0	0	0	0
D	SDI1 (R45)	1460	0	2	0	0	0	0	0
D	SDI1 (R45)	1468	0	0	0	2	1	0	0
D	SDI1 (R45)	1475	0	0	0	0	1	0	1
D	SDI1 (R45)	1476	0	0	0	0	0	0	0
D	SDI1 (R45)	1478	0	0	0	0	0	0	0
D	SDI1 (R45)	1488	0	0	0	0	0	0	0
D	SDI1 (R45)	1489	0	0	0	0	0	0	0
D	SDI1 (R45)	1493	2	0	1	0	0	0	1
D	SDI1 (R45)	1501	0	0	0	0	0	0	0
D	SDI1 (R45)	1514	0	0	0	0	0	0	0
D	SDI1 (R45)	1521	2	0	0	0	0	0	0
D	SDI1 (R45)	1529	0	0	0	0	0	0	0
D	SDI1 (R45)	1532	0	0	0	0	0	0	0
D	SDI1 (R45)	1533	1	0	1	0	0	1	0
D	SDI1 (R45)	1534	0	0	0	1	1	4	0
D	SDI1 (R45)	1535	0	0	0	0	0	0	0
D	SDI1 (R45)	1536	0	0	0	0	0	0	0
D	SDI1 (R45)	1541	1	1	0	0	0	0	0
D	SDI1 (R45)	1558	0	0	0	0	0	0	0
D	SDI1 (R45)	1560	3	1	1	0	0	0	0
D	SDI1 (R45)	1561	3	2	0	0	0	0	0
D	SDI1 (R45)	1566	0	0	0	0	0	0	0
D	SDI1 (R45)	1567	0	0	0	0	0	0	0
D	SDI1 (R45)	1571	0	0	0	0	0	0	0
D	SDI1 (R45)	1573	0	0	0	0	0	0	0
D	SDI1 (R45)	1579	2	1	1	1	0	0	1
D	SDI1 (R45)	1583	0	1	0	0	0	1	0
D	SDI1 (R45)	1588	0	0	0	0	0	0	0
D	SDI1 (R45)	1589	0	0	1	0	0	0	0
D	SDI1 (R45)	1592	0	0	0	1	0	0	0
D	SDI1 (R45)	1594	3	0	1	1	0	0	0
D	SDI1 (R45)	1596	0	0	0	0	0	0	0
D	SDI1 (R45)	1597	0	0	0	0	0	0	0
D	SDI1 (R45)	1599	3	0	0	0	2	1	3
E	SDI2 (R18)	8	3	11	2	0	5	4	2
E	SDI2 (R18)	11	6	0	0	0	0	9	0
E	SDI2 (R18)	12	16	34	23	15	23	3	0
E	SDI2 (R18)	14	23	14	10	19	16	7	10
E	SDI2 (R18)	19	1	0	0	0	0	0	0
E	SDI2 (R18)	24	21	14	5	3	1	0	0
E	SDI2 (R18)	28	28	56	72	37	23	26	16
E	SDI2 (R18)	29	8	13	5	0	0	0	0
E	SDI2 (R18)	31	4	9	8	1	1	0	1
E	SDI2 (R18)	34	0	2	0	0	0	0	0
E	SDI2 (R18)	37	53	72	46	42	43	37	5
E	SDI2 (R18)	44	1	0	0	0	0	0	0
E	SDI2 (R18)	47	0	0	0	0	0	0	0
E	SDI2 (R18)	48	24	14	16	2	9	0	1
E	SDI2 (R18)	49	5	4	3	0	0	0	0
E	SDI2 (R18)	50	29	23	36	5	0	0	0
E	SDI2 (R18)	51	2	0	0	0	0	0	0
E	SDI2 (R18)	52	1	1	1	0	0	0	0
E	SDI2 (R18)	53	0	0	2	0	1	3	2
E	SDI2 (R18)	54	1	2	0	2	0	1	1
E	SDI2 (R18)	55	55	46	29	26	23	21	25
E	SDI2 (R18)	59	3	9	5	10	19	8	18
E	SDI2 (R18)	64	0	1	1	1	0	2	0
E	SDI2 (R18)	65	2	1	1	0	0	0	0
E	SDI2 (R18)	66	66	51	24	6	19	0	0
E	SDI2 (R18)	72	2	2	0	2	0	0	0
E	SDI2 (R18)	73	0	0	0	0	0	0	0
E	SDI2 (R18)	77	0	0	0	1	1	0	0
E	SDI2 (R18)	79	48	39	31	3	1	0	0
E	SDI2 (R18)	80	11	6	0	0	0	0	0
E	SDI2 (R18)	83	23	10	7	2	0	0	0
E	SDI2 (R18)	85	45	44	44	23	20	14	12
E	SDI2 (R18)	86	0	0	0	0	0	0	0
E	SDI2 (R18)	87	50	31	17	5	4	2	0
E	SDI2 (R18)	88	45	14	2	1	0	1	1
E	SDI2 (R18)	89	5	4	8	9	4	7	4
E	SDI2 (R18)	90	0	0	0	0	0	0	0
E	SDI2 (R18)	93	58	44	34	27	9	4	1
E	SDI2 (R18)	94	7	10	2	4	0	6	2
E	SDI2 (R18)	96	16	15	16	12	16	19	17
E	SDI2 (R18)	99	37	19	9	0	0	0	0
E	SDI2 (R18)	100	10	1	2	0	0	0	0
E	SDI2 (R18)	103	0	0	0	0	1	0	0
E	SDI2 (R18)	104	3	1	0	0	0	0	0
E	SDI2 (R18)	105	1	0	2	0	0	0	0
E	SDI2 (R18)	106	91	0	0	0	0	0	0
E	SDI2 (R18)	107	5	1	1	0	0	2	1
E	SDI2 (R18)	110	1	0	0	0	0	0	0
E	SDI2 (R18)	112	0	0	0	0	0	0	0
E	SDI2 (R18)	114	0	1	0	1	0	1	0
E	SDI2 (R18)	117	4	8	2	3	0	2	5
E	SDI2 (R18)	120	2	2	4	3	0	0	0
E	SDI2 (R18)	126	31	2	1	0	0	0	0
E	SDI2 (R18)	127	30	20	14	4	1	2	0
E	SDI2 (R18)	129	20	18	20	13	20	23	22
E	SDI2 (R18)	132	35	22	11	20	23	17	13
E	SDI2 (R18)	134	4	5	5	0	0	0	0
E	SDI2 (R18)	135	0	1	0	0	0	0	0
E	SDI2 (R18)	136	64	48	41	49	16	6	1
E	SDI2 (R18)	138	69	54	26	4	1	0	0
E	SDI2 (R18)	144	0	4	1	0	0	0	0
E	SDI2 (R18)	145	4	14	59	15	0	0	0
E	SDI2 (R18)	148	1	0	0	0	0	0	0
E	SDI2 (R18)	149	55	18	24	5	2	0	0
E	SDI2 (R18)	152	51	31	28	38	49	57	10
E	SDI2 (R18)	154	0	0	0	0	0	0	0
E	SDI2 (R18)	156	5	0	1	0	0	1	0
E	SDI2 (R18)	157	0	0	0	0	0	0	0
E	SDI2 (R18)	158	0	0	0	0	0	0	0
E	SDI2 (R18)	159	54	31	14	13	3	12	5
E	SDI2 (R18)	160	2	3	1	1	0	0	0
E	SDI2 (R18)	162	3	0	1	0	0	0	0
E	SDI2 (R18)	166	9	5	3	0	0	0	0
E	SDI2 (R18)	167	0	0	0	0	0	0	0
E	SDI2 (R18)	168	0	0	0	0	0	0	0
E	SDI2 (R18)	172	26	26	28	17	2	3	2
E	SDI2 (R18)	173	1	2	0	0	1	1	1
E	SDI2 (R18)	174	13	12	10	10	8	30	7
E	SDI2 (R18)	175	25	9	6	1	0	2	1
E	SDI2 (R18)	176	4	12	10	18	31	18	28
E	SDI2 (R18)	177	3	1	1	0	1	1	0
E	SDI2 (R18)	178	0	27	1	2	0	0	15
E	SDI2 (R18)	179	5	8	2	1	0	0	0
E	SDI2 (R18)	180	20	20	20	30	55	0	0
E	SDI2 (R18)	182	12	10	13	14	12	12	12
E	SDI2 (R18)	183	5	0	2	1	0	0	0
E	SDI2 (R18)	185	3	1	1	0	2	0	0
E	SDI2 (R18)	187	2	0	0	0	0	0	0
E	SDI2 (R18)	189	14	6	1	0	0	0	0
E	SDI2 (R18)	192	4	2	0	1	0	0	0
E	SDI2 (R18)	195	12	2	5	3	7	8	10
E	SDI2 (R18)	196	0	0	0	0	0	0	0
E	SDI2 (R18)	197	0	0	0	0	0	2	0
E	SDI2 (R18)	198	0	0	1	0	0	0	0
E	SDI2 (R18)	199	6	4	4	0	0	0	0
E	SDI2 (R18)	202	2	0	0	0	0	0	0
E	SDI2 (R18)	205	0	0	0	0	1	1	1
E	SDI2 (R18)	206	0	0	0	0	0	0	0
E	SDI2 (R18)	207	22	18	21	14	7	1	0
E	SDI2 (R18)	208	29	25	13	14	15	3	3
E	SDI2 (R18)	210	0	0	0	0	0	0	0
E	SDI2 (R18)	211	12	0	1	1	1	0	0
E	SDI2 (R18)	212	35	24	15	15	12	10	10
E	SDI2 (R18)	213	0	1	0	0	8	4	2
E	SDI2 (R18)	214	22	16	9	7	0	0	1
E	SDI2 (R18)	215	12	26	8	5	3	4	7
E	SDI2 (R18)	216	6	0	0	0	0	0	0
E	SDI2 (R18)	218	7	0	0	0	0	0	0
E	SDI2 (R18)	219	82	64	82	166	126	52	17
E	SDI2 (R18)	220	44	33	18	6	0	1	0
E	SDI2 (R18)	223	7	8	14	12	11	13	14
E	SDI2 (R18)	225	50	37	26	37	24	5	5
E	SDI2 (R18)	226	9	5	6	7	4	29	8
E	SDI2 (R18)	227	12	9	11	2	1	10	3
E	SDI2 (R18)	229	24	14	9	2	2	1	0
E	SDI2 (R18)	230	0	0	1	0	0	0	0
E	SDI2 (R18)	231	5	4	0	0	0	0	0
E	SDI2 (R18)	232	30	31	14	6	2	0	0
E	SDI2 (R18)	234	0	0	0	0	0	0	0
E	SDI2 (R18)	235	16	25	1	4	8	13	9
E	SDI2 (R18)	239	19	19	7	14	8	7	3
E	SDI2 (R18)	242	0	0	0	0	0	0	0
E	SDI2 (R18)	245	1	6	5	1	1	22	0
E	SDI2 (R18)	246	71	37	3	2	3	1	2
E	SDI2 (R18)	247	25	8	0	0	0	0	0
E	SDI2 (R18)	250	10	26	38	20	1	1	0
E	SDI2 (R18)	252	17	30	8	2	1	1	0
E	SDI2 (R18)	253	0	0	0	0	0	0	0
E	SDI2 (R18)	255	2	6	7	0	0	0	0
E	SDI2 (R18)	256	0	0	0	0	0	0	0
E	SDI2 (R18)	257	10	8	9	8	2	0	0
E	SDI2 (R18)	262	0	0	0	0	0	3	1
E	SDI2 (R18)	263	12	11	11	21	13	15	7
E	SDI2 (R18)	265	0	0	0	0	0	0	0
E	SDI2 (R18)	267	15	6	1	0	1	0	1
E	SDI2 (R18)	269	0	1	1	0	0	0	0
E	SDI2 (R18)	270	42	16	16	14	7	3	2
E	SDI2 (R18)	271	0	0	0	0	0	0	0
E	SDI2 (R18)	272	36	10	2	2	0	0	0
E	SDI2 (R18)	274	24	3	5	4	11	7	8
E	SDI2 (R18)	276	12	2	0	1	0	1	5
E	SDI2 (R18)	278	9	3	6	6	1	0	1
E	SDI2 (R18)	279	0	0	0	0	0	0	0
E	SDI2 (R18)	282	0	0	0	0	0	0	5
E	SDI2 (R18)	283	1	1	0	1	0	0	0
E	SDI2 (R18)	285	12	28	16	25	21	41	49
E	SDI2 (R18)	286	0	0	0	0	0	0	0
E	SDI2 (R18)	291	35	5	2	0	6	23	6
E	SDI2 (R18)	294	6	11	5	2	4	0	0
E	SDI2 (R18)	295	9	7	1	0	0	0	0
E	SDI2 (R18)	296	8	7	5	5	3	0	0
E	SDI2 (R18)	300	0	0	2	2	1	1	5
E	SDI2 (R18)	305	31	34	40	49	43	8	2
E	SDI2 (R18)	306	6	10	6	0	1	0	0
E	SDI2 (R18)	307	10	4	0	0	0	1	0
E	SDI2 (R18)	310	0	0	0	0	0	0	0
E	SDI2 (R18)	311	42	48	54	21	5	1	2
E	SDI2 (R18)	313	11	8	3	8	1	0	0
E	SDI2 (R18)	314	1	0	0	0	0	0	0
E	SDI2 (R18)	317	4	4	5	6	4	2	0
E	SDI2 (R18)	319	0	2	0	0	0	0	0
E	SDI2 (R18)	326	17	35	13	4	0	0	0
E	SDI2 (R18)	327	1	1	4	2	11	16	9
E	SDI2 (R18)	328	10	2	0	0	0	0	0
E	SDI2 (R18)	330	10	21	10	24	26	27	20
E	SDI2 (R18)	331	0	0	1	1	0	0	0
E	SDI2 (R18)	333	11	9	2	4	1	0	0
E	SDI2 (R18)	334	2	4	2	2	0	0	0
E	SDI2 (R18)	335	2	1	1	1	0	0	2
E	SDI2 (R18)	337	5	2	5	9	9	6	8
E	SDI2 (R18)	339	34	38	31	3	0	2	0
E	SDI2 (R18)	342	0	1	1	0	0	0	0
E	SDI2 (R18)	344	7	6	2	1	0	0	0
E	SDI2 (R18)	346	0	0	0	0	0	0	0
E	SDI2 (R18)	347	4	0	0	0	0	2	0
E	SDI2 (R18)	349	4	0	0	0	0	0	0
E	SDI2 (R18)	352	13	44	21	34	24	14	0
E	SDI2 (R18)	353	3	2	1	0	0	2	0
E	SDI2 (R18)	356	3	5	22	3	0	0	0
E	SDI2 (R18)	358	1	11	1	0	0	0	0
E	SDI2 (R18)	363	13	6	7	10	9	12	3
E	SDI2 (R18)	364	11	4	23	13	1	1	1
E	SDI2 (R18)	366	3	2	2	5	4	5	8
E	SDI2 (R18)	370	4	3	4	0	1	0	0
E	SDI2 (R18)	374	0	8	4	3	9	4	5
E	SDI2 (R18)	377	0	0	0	0	0	0	0
E	SDI2 (R18)	385	24	32	18	28	9	1	0
E	SDI2 (R18)	386	2	0	0	0	0	0	0
E	SDI2 (R18)	389	14	7	8	8	6	8	5
E	SDI2 (R18)	390	0	1	1	0	0	0	0
E	SDI2 (R18)	391	8	5	2	5	4	3	4
E	SDI2 (R18)	453	4	4	3	2	0	0	0
E	SDI2 (R18)	457	18	3	7	14	2	0	0
E	SDI2 (R18)	463	0	0	0	0	0	0	0
E	SDI2 (R18)	478	23	19	24	14	24	2	0
E	SDI2 (R18)	498	0	0	0	0	0	0	0
E	SDI2 (R18)	503	0	2	0	5	0	0	0
E	SDI2 (R18)	513	12	5	24	31	32	22	0
E	SDI2 (R18)	523	0	7	5	1	0	0	0
E	SDI2 (R18)	529	24	54	56	34	37	53	34
E	SDI2 (R18)	533	0	0	0	0	0	0	0
E	SDI2 (R18)	538	5	1	1	0	2	3	1
E	SDI2 (R18)	549	0	0	0	0	0	0	0
E	SDI2 (R18)	565	0	0	0	0	0	0	0
E	SDI2 (R18)	577	4	0	0	0	0	0	0
E	SDI2 (R18)	596	2	1	0	0	0	0	0
E	SDI2 (R18)	668	65	96	54	16	9	8	0
E	SDI2 (R18)	669	12	2	1	0	0	0	0
E	SDI2 (R18)	672	1	8	5	4	1	1	0
E	SDI2 (R18)	711	0	0	0	0	0	0	0
E	SDI2 (R18)	713	26	23	18	2	0	0	0
E	SDI2 (R18)	725	1	5	2	0	0	0	0
E	SDI2 (R18)	726	9	8	8	9	8	8	3
E	SDI2 (R18)	728	8	9	7	0	0	0	1
E	SDI2 (R18)	733	1	1	0	1	9	6	9
E	SDI2 (R18)	745	0	0	0	0	0	9	11
E	SDI2 (R18)	746	1	6	4	6	19	26	9
E	SDI2 (R18)	751	13	17	5	3	7	6	5
E	SDI2 (R18)	752	24	9	25	10	0	0	0
E	SDI2 (R18)	753	0	0	0	0	0	0	0
E	SDI2 (R18)	802	58	69	18	0	0	0	2
E	SDI2 (R18)	810	0	0	0	0	0	0	0
E	SDI2 (R18)	813	2	1	0	0	0	0	0
E	SDI2 (R18)	814	2	1	2	6	1	0	2
E	SDI2 (R18)	818	8	9	4	3	1	0	0
E	SDI2 (R18)	819	0	0	0	1	0	0	4
E	SDI2 (R18)	824	0	1	0	1	4	0	1
E	SDI2 (R18)	839	0	0	0	0	0	0	0
E	SDI2 (R18)	840	0	0	0	0	0	0	0
E	SDI2 (R18)	860	32	4	2	3	0	1	0
E	SDI2 (R18)	861	5	8	12	20	26	41	32
E	SDI2 (R18)	862	10	31	16	13	11	12	12
E	SDI2 (R18)	880	22	12	1	0	0	0	0
E	SDI2 (R18)	898	5	4	3	5	3	0	3
E	SDI2 (R18)	901	0	0	0	0	0	0	0
E	SDI2 (R18)	902	7	16	21	10	13	3	6
E	SDI2 (R18)	921	40	31	36	31	39	22	23
E	SDI2 (R18)	925	8	17	12	14	4	6	5
E	SDI2 (R18)	940	21	15	5	2	0	0	0
E	SDI2 (R18)	942	62	32	40	58	30	9	0
E	SDI2 (R18)	945	2	0	0	0	0	0	0
E	SDI2 (R18)	961	0	0	0	0	0	0	0
E	SDI2 (R18)	962	51	20	11	5	0	0	0
E	SDI2 (R18)	977	0	0	0	0	0	0	0
E	SDI2 (R18)	980	21	3	1	0	0	0	0
E	SDI2 (R18)	981	36	97	34	0	0	0	0
E	SDI2 (R18)	997	0	1	0	0	0	0	0
E	SDI2 (R18)	1000	1	0	0	2	0	0	0
E	SDI2 (R18)	1001	27	11	5	0	2	0	0
E	SDI2 (R18)	1022	40	14	1	0	0	0	0
E	SDI2 (R18)	1023	4	2	0	0	0	0	0
E	SDI2 (R18)	1029	1	0	2	0	0	0	0
E	SDI2 (R18)	1032	0	0	0	0	0	0	0
E	SDI2 (R18)	1035	5	9	3	2	1	0	0
E	SDI2 (R18)	1036	9	0	0	0	0	0	0
E	SDI2 (R18)	1040	0	0	0	0	0	0	0
E	SDI2 (R18)	1041	36	26	15	6	6	44	48
E	SDI2 (R18)	1042	1	3	1	0	1	5	3
E	SDI2 (R18)	1059	22	14	0	0	0	0	0
E	SDI2 (R18)	1074	8	7	9	9	19	13	17
E	SDI2 (R18)	1075	21	9	10	10	10	10	7
E	SDI2 (R18)	1076	5	9	5	3	11	10	14
E	SDI2 (R18)	1079	1	2	0	0	0	0	0
E	SDI2 (R18)	1081	33	24	9	2	0	0	0
E	SDI2 (R18)	1087	2	0	1	15	7	6	5
E	SDI2 (R18)	1088	0	1	1	0	0	0	0
E	SDI2 (R18)	1089	31	10	2	0	0	0	0
E	SDI2 (R18)	1098	0	0	0	0	0	0	0
E	SDI2 (R18)	1099	3	2	2	0	0	0	0
E	SDI2 (R18)	1117	24	2	17	6	1	3	2
E	SDI2 (R18)	1121	44	38	14	35	17	21	28
E	SDI2 (R18)	1129	3	5	6	2	2	3	1
E	SDI2 (R18)	1130	7	20	19	14	9	11	7
E	SDI2 (R18)	1139	0	0	0	0	0	0	0
E	SDI2 (R18)	1141	35	53	9	1	0	2	1
E	SDI2 (R18)	1142	0	0	0	0	0	0	0
E	SDI2 (R18)	1164	0	0	0	0	0	0	0
E	SDI2 (R18)	1165	0	0	0	0	0	7	0
E	SDI2 (R18)	1166	19	36	20	6	0	1	0
E	SDI2 (R18)	1167	5	0	0	0	0	0	0
E	SDI2 (R18)	1168	0	0	0	0	0	0	0
E	SDI2 (R18)	1169	15	21	7	7	0	0	0
E	SDI2 (R18)	1171	16	13	15	12	162	332	48
E	SDI2 (R18)	1173	0	0	0	0	1	4	3
E	SDI2 (R18)	1174	15	5	2	3	3	0	5
E	SDI2 (R18)	1176	4	3	2	2	0	0	0
E	SDI2 (R18)	1180	0	0	0	0	0	0	0
E	SDI2 (R18)	1181	1	1	1	0	2	2	0
E	SDI2 (R18)	1182	1	0	0	0	0	0	0
E	SDI2 (R18)	1185	0	0	0	2	3	3	1
E	SDI2 (R18)	1189	6	3	1	0	1	0	0
E	SDI2 (R18)	1190	0	1	4	0	0	0	0
E	SDI2 (R18)	1192	0	0	0	0	0	0	0
E	SDI2 (R18)	1195	19	7	29	32	26	16	7
E	SDI2 (R18)	1196	1	0	2	1	0	0	0
E	SDI2 (R18)	1197	0	0	0	0	0	0	0
E	SDI2 (R18)	1200	31	10	3	1	0	0	0
E	SDI1 (R45)	1201	0	0	0	0	0	0	0
E	SDI1 (R45)	1206	1	1	17	0	0	0	0
E	SDI1 (R45)	1208	0	0	0	0	0	0	0
E	SDI1 (R45)	1210	0	0	0	0	0	0	0
E	SDI1 (R45)	1212	0	0	0	1	0	0	0
E	SDI1 (R45)	1218	0	0	0	0	0	0	0
E	SDI1 (R45)	1224	0	0	0	0	0	0	0
E	SDI1 (R45)	1227	0	0	0	1	0	0	0
E	SDI1 (R45)	1228	0	0	0	0	0	0	0
E	SDI1 (R45)	1229	1	0	2	0	0	0	0
E	SDI1 (R45)	1230	0	1	0	2	2	1	2
E	SDI1 (R45)	1234	0	0	0	0	0	0	0
E	SDI1 (R45)	1236	0	1	2	0	3	5	5
E	SDI1 (R45)	1247	0	0	0	0	0	0	0
E	SDI1 (R45)	1251	0	0	0	0	0	0	0
E	SDI1 (R45)	1252	0	0	1	2	1	0	1
E	SDI1 (R45)	1253	0	0	0	0	0	0	0
E	SDI1 (R45)	1254	0	1	1	0	0	0	0
E	SDI1 (R45)	1259	0	0	0	0	0	0	0
E	SDI1 (R45)	1286	0	0	0	0	0	0	0
E	SDI1 (R45)	1289	2	1	0	2	2	0	0
E	SDI1 (R45)	1290	0	0	0	0	0	0	0
E	SDI1 (R45)	1296	5	2	0	0	0	0	0
E	SDI1 (R45)	1297	0	0	0	0	0	0	0
E	SDI1 (R45)	1322	1	0	0	0	0	0	0
E	SDI1 (R45)	1326	0	0	0	0	0	0	0
E	SDI1 (R45)	1327	3	4	2	0	0	0	0
E	SDI1 (R45)	1336	0	0	6	5	2	0	2
E	SDI1 (R45)	1337	0	0	0	0	0	0	0
E	SDI1 (R45)	1349	0	0	0	0	0	0	0
E	SDI1 (R45)	1350	0	0	0	0	0	0	0
E	SDI1 (R45)	1351	0	0	0	0	0	0	0
E	SDI1 (R45)	1353	0	0	2	0	0	0	0
E	SDI1 (R45)	1354	0	0	0	0	0	0	0
E	SDI1 (R45)	1355	0	1	0	0	0	0	0
E	SDI1 (R45)	1361	0	0	0	0	0	0	0
E	SDI1 (R45)	1367	0	0	0	0	0	0	1
E	SDI1 (R45)	1369	0	0	0	0	0	0	0
E	SDI1 (R45)	1370	0	0	0	1	0	0	0
E	SDI1 (R45)	1389	0	0	0	0	0	0	0
E	SDI1 (R45)	1390	0	0	0	3	1	0	0
E	SDI1 (R45)	1403	0	0	0	1	0	1	0
E	SDI1 (R45)	1404	0	0	0	0	0	0	0
E	SDI1 (R45)	1405	1	3	0	1	0	0	0
E	SDI1 (R45)	1406	0	0	0	0	0	0	0
E	SDI1 (R45)	1407	0	5	2	1	0	0	0
E	SDI1 (R45)	1408	0	0	0	0	0	0	0
E	SDI1 (R45)	1411	3	0	0	0	1	0	0
E	SDI1 (R45)	1412	0	0	1	0	0	0	0
E	SDI1 (R45)	1413	0	1	0	0	0	0	2
E	SDI1 (R45)	1416	0	0	0	0	6	0	3
E	SDI1 (R45)	1436	0	0	0	0	0	0	0
E	SDI1 (R45)	1437	0	0	0	0	0	0	0
E	SDI1 (R45)	1438	0	1	16	10	0	0	0
E	SDI1 (R45)	1456	19	19	4	0	0	3	1
E	SDI1 (R45)	1464	1	0	0	0	0	0	0
E	SDI1 (R45)	1480	0	0	0	0	0	0	0
E	SDI1 (R45)	1482	0	0	2	0	0	0	0
E	SDI1 (R45)	1484	0	0	0	0	0	0	0
E	SDI1 (R45)	1486	0	0	0	0	0	0	0
E	SDI1 (R45)	1489	0	0	0	0	0	0	0
E	SDI1 (R45)	1501	0	0	0	0	0	0	0
E	SDI1 (R45)	1502	0	0	0	0	0	0	0
E	SDI1 (R45)	1512	1	1	0	0	0	0	0
E	SDI1 (R45)	1514	0	0	0	1	0	0	0
E	SDI1 (R45)	1515	1	1	0	0	0	0	0
E	SDI1 (R45)	1521	0	0	0	0	0	0	0
E	SDI1 (R45)	1522	1	14	17	8	4	0	1
E	SDI1 (R45)	1529	0	0	0	0	0	0	0
E	SDI1 (R45)	1530	0	0	0	0	1	1	0
E	SDI1 (R45)	1533	0	0	0	0	0	0	0
E	SDI1 (R45)	1535	0	0	0	0	0	0	0
E	SDI1 (R45)	1541	0	1	1	0	0	0	7
E	SDI1 (R45)	1558	1	0	1	0	0	0	0
E	SDI1 (R45)	1564	1	0	0	0	0	0	3
E	SDI1 (R45)	1567	0	0	0	0	0	0	0
E	SDI1 (R45)	1570	4	15	11	0	0	0	0
E	SDI1 (R45)	1581	0	0	0	0	0	0	0
E	SDI1 (R45)	1584	0	0	2	1	0	0	0
E	SDI1 (R45)	1590	0	0	0	0	0	0	0
E	SDI1 (R45)	1597	0	0	1	1	0	1	4
E	SDI1 (R45)	1601	0	9	10	1	1	0	0
E	SDI1 (R45)	1602	3	0	0	0	0	1	2
E	SDI1 (R45)	1606	4	4	13	0	0	1	0
E	SDI1 (R45)	1607	0	0	0	0	0	0	0
E	SDI1 (R45)	1608	0	4	3	1	0	0	0
E	SDI1 (R45)	1609	0	0	0	0	1	0	1
E	SDI1 (R45)	1610	0	0	0	0	0	0	0
E	SDI1 (R45)	1611	2	7	5	2	0	0	0
E	SDI1 (R45)	1612	0	0	0	0	0	0	0
E	SDI1 (R45)	1614	0	0	0	0	0	0	0
E	SDI1 (R45)	1615	0	10	1	0	0	1	0
E	SDI1 (R45)	1616	0	0	0	0	0	0	0
E	SDI1 (R45)	1618	0	0	0	0	0	1	0
E	SDI1 (R45)	1620	2	0	0	0	0	1	0
E	SDI1 (R45)	1621	1	6	10	0	0	0	0
E	SDI1 (R45)	1622	0	0	0	1	1	0	0
E	SDI1 (R45)	1623	0	0	1	0	0	0	0
E	SDI1 (R45)	1624	0	0	0	0	0	0	0
E	SDI1 (R45)	1625	0	0	0	0	0	0	0
E	SDI1 (R45)	1627	0	0	10	1	0	0	0
E	SDI1 (R45)	1629	0	0	0	0	1	0	0
E	SDI1 (R45)	1630	0	0	0	0	0	0	0
E	SDI1 (R45)	1631	1	0	0	0	0	0	0
E	SDI1 (R45)	1632	0	2	12	4	2	0	3
E	SDI1 (R45)	1634	0	0	0	0	0	0	0
E	SDI1 (R45)	1635	6	1	0	0	1	3	1
E	SDI1 (R45)	1637	0	0	0	0	0	0	0
E	SDI1 (R45)	1639	0	0	0	0	0	0	0
E	SDI1 (R45)	1640	1	1	0	0	0	0	0
E	SDI1 (R45)	1641	0	0	0	0	0	0	0
E	SDI1 (R45)	1642	0	0	0	0	1	0	0
E	SDI1 (R45)	1643	0	6	11	3	0	3	0
E	SDI1 (R45)	1646	0	0	0	0	0	0	1
E	SDI1 (R45)	1647	0	0	0	0	0	0	0
E	SDI1 (R45)	1650	0	0	0	0	0	0	0
E	SDI1 (R45)	1651	0	0	1	1	1	1	1
E	SDI1 (R45)	1655	0	0	0	0	0	0	0
E	SDI1 (R45)	1658	0	0	0	0	0	0	0
E	SDI1 (R45)	1659	0	0	1	0	0	0	4
E	SDI1 (R45)	1660	0	4	0	0	0	0	0
E	SDI1 (R45)	1661	0	0	0	0	0	0	0
E	SDI1 (R45)	1662	0	0	0	0	0	0	0
E	SDI1 (R45)	1667	0	0	0	0	0	0	0
E	SDI1 (R45)	1668	16	73	8	0	0	0	2
E	SDI1 (R45)	1671	0	15	0	0	0	0	0
E	SDI1 (R45)	1672	1	0	0	1	0	1	0
E	SDI1 (R45)	1674	1	0	0	0	0	0	0
E	SDI1 (R45)	1676	0	0	1	0	0	0	0
E	SDI1 (R45)	1678	0	0	0	0	0	0	0
E	SDI1 (R45)	1681	0	1	2	3	3	6	6
E	SDI1 (R45)	1682	0	0	0	0	0	0	0
E	SDI1 (R45)	1685	1	0	1	0	1	1	3
E	SDI1 (R45)	1686	0	1	0	0	0	0	0
E	SDI1 (R45)	1687	0	0	0	0	0	0	0
E	SDI1 (R45)	1690	0	0	0	0	0	0	0
E	SDI1 (R45)	1692	0	0	0	0	0	0	0
E	SDI1 (R45)	1694	0	0	0	0	0	0	0
E	SDI1 (R45)	1696	1	0	1	0	0	0	0
E	SDI1 (R45)	1698	0	0	7	0	1	0	0
E	SDI1 (R45)	1699	0	0	0	0	0	0	0
E	SDI1 (R45)	1700	0	2	13	4	0	0	0
E	SDI1 (R45)	1701	1	6	24	2	0	0	1
E	SDI1 (R45)	1704	0	0	2	2	0	0	1
E	SDI1 (R45)	1705	0	0	0	0	0	0	0
E	SDI1 (R45)	1706	0	4	2	5	0	1	0
E	SDI1 (R45)	1709	1	5	5	0	0	2	1
E	SDI1 (R45)	1710	0	1	0	0	0	1	0
E	SDI1 (R45)	1711	0	0	0	0	0	0	0
E	SDI1 (R45)	1712	0	0	0	1	0	0	0
E	SDI1 (R45)	1713	0	0	0	0	0	0	0
E	SDI1 (R45)	1714	1	2	2	0	0	0	0
E	SDI1 (R45)	1715	3	13	5	1	0	0	0
E	SDI1 (R45)	1719	1	0	2	0	0	0	0
E	SDI1 (R45)	1720	0	0	0	0	0	0	0
E	SDI1 (R45)	1722	34	11	4	0	0	0	0
E	SDI1 (R45)	1725	14	1	1	0	0	0	1
E	SDI1 (R45)	1734	0	0	0	0	0	1	3
E	SDI1 (R45)	1735	0	0	1	0	0	0	0
E	SDI1 (R45)	1736	0	0	0	0	0	0	0
E	SDI1 (R45)	1738	0	0	1	0	0	0	0
E	SDI1 (R45)	1740	0	0	0	0	0	0	0
E	SDI1 (R45)	1741	0	0	0	0	0	0	0
E	SDI1 (R45)	1742	0	0	0	0	0	0	0
E	SDI1 (R45)	1745	4	3	3	0	0	0	0
E	SDI1 (R45)	1747	0	0	0	0	0	0	0
E	SDI1 (R45)	1749	0	0	1	0	0	2	1
E	SDI1 (R45)	1750	2	1	0	0	0	0	0
E	SDI1 (R45)	1751	0	6	7	0	0	0	0
E	SDI1 (R45)	1752	0	0	0	0	0	0	0
E	SDI1 (R45)	1753	0	0	0	1	0	0	0
E	SDI1 (R45)	1754	1	3	9	0	0	0	0
E	SDI1 (R45)	1755	0	0	0	0	0	0	0
E	SDI1 (R45)	1756	0	0	0	0	0	0	0
E	SDI1 (R45)	1757	0	0	0	0	0	0	0
E	SDI1 (R45)	1759	0	0	0	0	0	0	0
E	SDI1 (R45)	1760	0	0	0	0	0	0	0
E	SDI1 (R45)	1762	0	0	0	0	0	0	0
E	SDI1 (R45)	1766	0	0	0	0	0	0	0
E	SDI1 (R45)	1767	1	26	11	6	5	5	3
E	SDI1 (R45)	1768	0	1	0	0	0	2	0
E	SDI1 (R45)	1769	0	3	6	1	0	0	0
E	SDI1 (R45)	1771	0	0	0	0	0	0	0
E	SDI1 (R45)	1773	2	0	1	0	1	3	1
E	SDI1 (R45)	1774	0	0	0	0	0	0	0
E	SDI1 (R45)	1776	0	0	0	0	0	0	0
E	SDI1 (R45)	1778	1	18	5	1	0	1	0
E	SDI1 (R45)	1779	0	0	0	0	0	0	0
E	SDI1 (R45)	1781	2	1	2	0	0	0	0
E	SDI1 (R45)	1782	0	0	0	1	0	1	0
E	SDI1 (R45)	1789	0	0	0	0	0	0	0
E	SDI1 (R45)	1791	2	0	6	10	3	5	8
E	SDI1 (R45)	1792	0	0	6	0	1	1	1
E	SDI1 (R45)	1793	0	0	0	0	0	0	0
E	SDI1 (R45)	1794	1	0	0	0	0	0	0
E	SDI1 (R45)	1795	1	0	0	0	0	0	0
E	SDI1 (R45)	1796	0	0	0	0	0	0	0
E	SDI1 (R45)	1798	0	0	1	0	0	0	0
E	SDI1 (R45)	1800	0	0	2	0	3	0	0
E	SDI1 (R45)	1801	2	0	0	0	0	1	2
E	SDI1 (R45)	1805	2	14	1	0	0	0	0
E	SDI1 (R45)	1808	1	10	6	0	0	0	0
E	SDI1 (R45)	1811	0	0	0	0	0	0	0
E	SDI1 (R45)	1812	0	0	0	0	0	0	0
E	SDI1 (R45)	1819	0	0	0	0	0	0	0
E	SDI1 (R45)	1820	6	2	0	0	1	0	0
E	SDI1 (R45)	1821	0	0	1	0	0	0	0
E	SDI1 (R45)	1823	0	0	0	1	0	0	0
E	SDI1 (R45)	1824	0	0	0	1	0	0	0
E	SDI1 (R45)	1827	0	0	7	7	7	8	6
E	SDI1 (R45)	1828	0	0	0	0	0	0	0
E	SDI1 (R45)	1829	0	1	1	0	7	11	6
E	SDI1 (R45)	1837	0	1	2	0	0	0	0
E	SDI1 (R45)	1840	0	0	0	0	0	0	0
E	SDI1 (R45)	1841	0	0	0	0	0	0	0
E	SDI1 (R45)	1842	0	1	4	0	0	0	0
E	SDI1 (R45)	1843	0	0	0	0	0	0	0
E	SDI1 (R45)	1844	0	0	0	1	2	1	3
E	SDI1 (R45)	1845	0	0	0	0	0	0	0
E	SDI1 (R45)	1849	1	3	17	3	10	1	3
E	SDI1 (R45)	1850	0	0	0	0	0	0	0
E	SDI1 (R45)	1851	8	2	3	0	0	0	0
E	SDI1 (R45)	1859	3	5	11	3	3	2	5
E	SDI1 (R45)	1861	0	0	0	0	0	0	0
E	SDI1 (R45)	1862	0	0	0	0	0	0	0
E	SDI1 (R45)	1864	0	0	0	0	0	0	1
E	SDI1 (R45)	1866	1	0	0	0	0	0	0
E	SDI1 (R45)	1867	0	0	0	0	0	0	0
E	SDI1 (R45)	1869	0	1	2	0	0	0	0
E	SDI1 (R45)	1870	1	2	1	0	0	0	0
E	SDI1 (R45)	1871	0	0	0	0	0	0	0
E	SDI1 (R45)	1873	0	0	0	0	0	0	0
E	SDI1 (R45)	1875	0	0	0	0	0	0	0
E	SDI1 (R45)	1876	0	0	0	0	0	0	0
E	SDI1 (R45)	1879	0	0	0	0	0	0	1
E	SDI1 (R45)	1882	0	0	0	0	0	1	0
E	SDI1 (R45)	1884	0	0	0	0	1	1	0
E	SDI1 (R45)	1886	1	11	3	2	0	1	0
E	SDI1 (R45)	1891	0	0	0	0	0	0	0
E	SDI1 (R45)	1892	1	18	0	0	0	0	0
E	SDI1 (R45)	1893	0	1	15	4	1	4	3
E	SDI1 (R45)	1894	4	4	3	1	0	0	0
E	SDI1 (R45)	1895	0	0	0	0	0	0	1
E	SDI1 (R45)	1898	0	0	0	0	0	0	0
E	SDI1 (R45)	1899	0	0	0	0	0	0	0
E	SDI1 (R45)	1900	0	0	0	0	0	0	0
E	SDI1 (R45)	1901	0	3	10	5	2	0	1
E	SDI1 (R45)	1906	0	0	0	1	0	0	0
E	SDI1 (R45)	1908	0	2	6	0	0	0	0
E	SDI1 (R45)	1909	0	0	0	0	0	0	0
E	SDI1 (R45)	1913	0	0	0	0	0	0	0
E	SDI1 (R45)	1914	0	8	11	4	1	1	1
E	SDI1 (R45)	1915	1	10	6	2	0	1	0
E	SDI1 (R45)	1916	0	0	0	0	0	2	3
E	SDI1 (R45)	1917	0	0	0	0	0	0	0
E	SDI1 (R45)	1918	0	2	2	1	0	0	0
E	SDI1 (R45)	1919	0	0	0	0	1	0	0
E	SDI1 (R45)	1921	0	0	0	0	0	0	0
E	SDI1 (R45)	1922	0	0	0	1	0	0	0
E	SDI1 (R45)	1924	2	7	5	1	0	0	0
E	SDI1 (R45)	1927	1	1	0	0	0	0	0
E	SDI1 (R45)	1928	0	0	0	0	0	0	1
E	SDI1 (R45)	1929	0	0	3	1	0	1	0
E	SDI1 (R45)	1930	0	0	0	0	0	0	0
E	SDI1 (R45)	1931	0	0	0	0	0	0	0
E	SDI1 (R45)	1932	0	0	1	0	0	0	0
E	SDI1 (R45)	1936	0	0	0	0	0	0	0
E	SDI1 (R45)	1937	2	27	15	1	1	0	0
E	SDI1 (R45)	1938	1	0	0	0	0	0	0
E	SDI1 (R45)	1941	0	0	0	0	0	0	0
E	SDI1 (R45)	1943	0	20	0	0	0	0	0
E	SDI1 (R45)	1946	0	0	0	0	0	0	0
E	SDI1 (R45)	1947	1	0	3	0	0	0	0
E	SDI1 (R45)	1948	0	0	0	0	0	0	0
E	SDI1 (R45)	1950	0	1	0	0	0	0	0
E	SDI1 (R45)	1954	0	0	0	0	0	0	0
E	SDI1 (R45)	1960	3	34	8	1	2	0	0
E	SDI1 (R45)	1961	0	0	0	0	0	0	0
E	SDI1 (R45)	1962	0	0	0	1	0	0	0
E	SDI1 (R45)	1963	1	34	41	6	1	1	1
E	SDI1 (R45)	1966	0	0	0	1	0	0	0
E	SDI1 (R45)	1967	0	0	0	0	0	0	0
E	SDI1 (R45)	1968	0	0	0	1	0	1	0
E	SDI1 (R45)	1971	0	0	0	0	0	1	2
E	SDI1 (R45)	1973	1	0	0	0	0	0	0
E	SDI1 (R45)	1974	0	0	0	0	0	0	0
E	SDI1 (R45)	1978	1	11	12	1	0	0	0
E	SDI1 (R45)	1981	0	0	0	0	0	0	0
E	SDI1 (R45)	1983	0	0	1	0	0	0	0
E	SDI1 (R45)	1984	0	0	0	1	0	0	1
E	SDI1 (R45)	1985	0	0	0	0	0	0	0
E	SDI1 (R45)	1987	0	0	0	0	0	0	1
E	SDI1 (R45)	1988	0	0	3	1	0	0	0
E	SDI1 (R45)	1990	0	0	0	0	0	0	0
E	SDI1 (R45)	1991	7	20	0	0	0	0	0
E	SDI1 (R45)	1992	0	0	0	0	0	0	0
E	SDI1 (R45)	1994	0	0	0	0	0	0	0
E	SDI1 (R45)	1995	0	18	49	7	1	1	1
E	SDI1 (R45)	1997	0	1	2	0	0	0	0
E	SDI1 (R45)	1998	0	0	0	0	0	1	0
E	SDI1 (R45)	1999	0	0	0	0	0	0	1
F	SDI4 (R25)	6	5	7	19	13	5	0	0
F	SDI4 (R25)	9	0	0	0	0	0	0	0
F	SDI4 (R25)	20	0	0	0	0	0	0	0
F	SDI4 (R25)	22	0	0	3	2	0	1	0
F	SDI4 (R25)	23	1	0	0	0	1	0	0
F	SDI4 (R25)	27	2	0	0	0	0	0	0
F	SDI4 (R25)	41	0	0	0	0	0	0	0
F	SDI4 (R25)	46	0	0	0	0	0	0	0
F	SDI4 (R25)	51	1	0	0	1	1	0	0
F	SDI4 (R25)	52	13	26	27	15	13	26	10
F	SDI4 (R25)	53	31	23	32	34	36	28	22
F	SDI4 (R25)	54	0	0	1	0	0	0	0
F	SDI4 (R25)	56	17	11	28	20	27	22	17
F	SDI4 (R25)	57	0	0	0	1	0	0	0
F	SDI4 (R25)	58	13	0	0	0	1	0	0
F	SDI4 (R25)	61	0	0	0	0	0	0	0
F	SDI4 (R25)	66	0	0	0	0	0	0	0
F	SDI4 (R25)	70	49	38	32	30	3	0	0
F	SDI4 (R25)	76	0	0	1	0	0	0	0
F	SDI4 (R25)	83	0	0	0	0	0	0	0
F	SDI4 (R25)	84	3	2	1	0	0	0	0
F	SDI4 (R25)	86	1	0	0	0	1	0	1
F	SDI4 (R25)	87	8	2	2	1	5	5	0
F	SDI4 (R25)	90	0	1	0	0	0	1	0
F	SDI4 (R25)	91	0	0	0	0	0	1	1
F	SDI4 (R25)	101	8	19	19	3	1	0	0
F	SDI4 (R25)	106	30	44	50	50	32	42	34
F	SDI4 (R25)	115	1	1	0	0	0	0	0
F	SDI4 (R25)	118	0	0	0	0	0	0	0
F	SDI4 (R25)	119	0	0	0	1	0	0	0
F	SDI4 (R25)	122	0	0	0	0	0	1	0
F	SDI4 (R25)	124	0	0	0	0	0	0	0
F	SDI4 (R25)	125	6	3	4	5	0	0	0
F	SDI4 (R25)	126	2	0	0	0	0	0	0
F	SDI4 (R25)	127	0	0	0	0	0	0	0
F	SDI4 (R25)	129	0	1	1	0	0	1	0
F	SDI4 (R25)	130	0	0	0	0	0	0	0
F	SDI4 (R25)	135	2	4	2	0	0	0	0
F	SDI4 (R25)	137	0	0	0	0	0	0	0
F	SDI4 (R25)	138	5	1	0	0	0	0	0
F	SDI4 (R25)	141	0	0	0	0	0	0	0
F	SDI4 (R25)	147	0	0	0	0	0	0	0
F	SDI4 (R25)	148	0	0	0	0	0	0	0
F	SDI4 (R25)	149	0	0	0	0	0	0	0
F	SDI4 (R25)	156	2	0	0	0	0	0	0
F	SDI4 (R25)	157	0	1	0	0	0	0	1
F	SDI4 (R25)	158	3	1	3	9	3	10	11
F	SDI4 (R25)	165	1	1	2	0	0	0	0
F	SDI4 (R25)	166	11	7	1	0	0	0	0
F	SDI4 (R25)	167	3	4	3	2	1	0	0
F	SDI4 (R25)	172	12	21	11	11	8	2	0
F	SDI4 (R25)	173	0	0	0	0	0	0	0
F	SDI4 (R25)	177	4	0	0	0	0	0	1
F	SDI4 (R25)	179	0	0	0	0	0	0	0
F	SDI4 (R25)	182	4	5	2	3	2	2	1
F	SDI4 (R25)	191	0	1	0	0	0	1	0
F	SDI4 (R25)	192	0	0	0	0	0	0	0
F	SDI4 (R25)	193	68	25	31	58	69	81	49
F	SDI4 (R25)	195	1	0	0	0	0	0	0
F	SDI4 (R25)	197	0	0	0	0	0	0	0
F	SDI4 (R25)	198	2	0	0	0	0	0	0
F	SDI4 (R25)	199	24	0	0	0	0	0	0
F	SDI4 (R25)	202	0	0	0	0	0	0	0
F	SDI4 (R25)	206	22	56	74	55	40	43	30
F	SDI4 (R25)	207	11	8	9	12	12	9	10
F	SDI4 (R25)	208	0	0	0	0	0	0	0
F	SDI4 (R25)	209	8	14	11	9	0	0	0
F	SDI4 (R25)	211	2	8	8	6	9	6	1
F	SDI4 (R25)	212	33	29	35	38	24	28	24
F	SDI4 (R25)	213	18	12	6	3	3	1	3
F	SDI4 (R25)	215	23	6	0	6	6	10	0
F	SDI4 (R25)	216	2	2	1	4	4	3	1
F	SDI4 (R25)	218	4	1	0	0	0	0	1
F	SDI4 (R25)	222	0	0	0	0	0	0	0
F	SDI4 (R25)	223	0	0	0	0	0	0	0
F	SDI4 (R25)	224	9	15	20	15	0	0	1
F	SDI4 (R25)	226	0	0	0	0	0	0	0
F	SDI4 (R25)	227	0	1	0	0	0	0	0
F	SDI4 (R25)	228	3	8	11	20	16	7	6
F	SDI4 (R25)	229	15	15	0	0	0	0	0
F	SDI4 (R25)	230	0	0	0	0	0	1	0
F	SDI4 (R25)	234	3	0	0	1	1	2	0
F	SDI4 (R25)	235	0	0	0	0	0	0	0
F	SDI4 (R25)	237	8	1	0	0	0	0	0
F	SDI4 (R25)	245	0	0	0	0	0	0	0
F	SDI4 (R25)	246	57	90	74	105	130	165	153
F	SDI4 (R25)	247	0	0	0	0	0	0	0
F	SDI4 (R25)	248	9	12	11	15	12	7	3
F	SDI4 (R25)	250	0	0	0	0	0	0	0
F	SDI4 (R25)	253	1	2	3	2	0	0	0
F	SDI4 (R25)	255	0	0	0	0	0	0	0
F	SDI4 (R25)	261	16	22	30	21	20	10	10
F	SDI4 (R25)	262	22	14	21	15	2	0	0
F	SDI4 (R25)	263	24	21	31	18	21	12	12
F	SDI4 (R25)	264	14	6	3	0	0	1	1
F	SDI4 (R25)	265	0	1	0	0	0	0	0
F	SDI4 (R25)	266	2	1	0	0	0	0	0
F	SDI4 (R25)	268	2	0	0	0	0	1	0
F	SDI4 (R25)	269	0	0	0	0	0	0	0
F	SDI4 (R25)	272	0	0	0	0	0	0	0
F	SDI4 (R25)	274	8	1	1	1	0	1	0
F	SDI4 (R25)	275	0	0	0	0	0	0	0
F	SDI4 (R25)	277	0	0	0	0	0	0	0
F	SDI4 (R25)	278	0	0	0	0	0	0	0
F	SDI4 (R25)	282	1	0	0	1	0	0	0
F	SDI4 (R25)	287	0	0	0	0	0	0	0
F	SDI4 (R25)	288	0	0	0	0	0	0	0
F	SDI4 (R25)	289	0	0	0	0	0	0	0
F	SDI4 (R25)	291	0	0	0	0	0	0	0
F	SDI4 (R25)	295	7	2	1	0	0	0	0
F	SDI4 (R25)	298	2	2	0	1	0	0	0
F	SDI4 (R25)	301	0	0	0	0	0	1	0
F	SDI4 (R25)	302	0	0	0	0	0	0	0
F	SDI4 (R25)	303	0	0	0	0	0	0	0
F	SDI4 (R25)	308	0	0	0	0	0	0	0
F	SDI4 (R25)	309	0	1	2	0	0	0	0
F	SDI4 (R25)	310	17	23	7	0	0	0	0
F	SDI4 (R25)	311	1	0	1	0	0	0	0
F	SDI4 (R25)	312	18	23	28	23	17	16	16
F	SDI4 (R25)	313	1	0	0	0	0	0	0
F	SDI4 (R25)	316	12	10	11	11	8	6	6
F	SDI4 (R25)	317	4	0	0	0	0	0	0
F	SDI4 (R25)	318	1	1	0	0	1	0	0
F	SDI4 (R25)	332	10	14	9	4	5	0	0
F	SDI4 (R25)	335	0	0	0	0	0	0	0
F	SDI4 (R25)	338	0	0	0	0	0	0	0
F	SDI4 (R25)	343	17	13	0	0	0	0	0
F	SDI4 (R25)	345	0	0	0	0	0	0	0
F	SDI4 (R25)	346	11	9	18	10	8	0	1
F	SDI4 (R25)	348	0	0	0	0	0	0	0
F	SDI4 (R25)	351	1	0	0	0	0	0	0
F	SDI4 (R25)	352	2	0	0	0	0	0	0
F	SDI4 (R25)	353	1	0	0	0	0	0	0
F	SDI4 (R25)	354	0	0	0	0	0	0	0
F	SDI4 (R25)	355	18	21	24	11	7	3	2
F	SDI4 (R25)	363	4	4	1	4	0	2	2
F	SDI4 (R25)	375	17	2	1	3	0	0	0
F	SDI4 (R25)	377	0	0	1	2	0	1	0
F	SDI4 (R25)	383	0	0	0	0	0	0	0
F	SDI4 (R25)	385	17	18	9	12	19	13	11
F	SDI4 (R25)	386	2	0	0	0	0	0	0
F	SDI4 (R25)	390	0	0	0	0	0	0	0
F	SDI4 (R25)	391	1	0	0	0	0	0	0
F	SDI4 (R25)	398	10	24	27	34	29	35	32
F	SDI4 (R25)	399	2	0	0	0	0	0	0
F	SDI4 (R25)	400	1	1	0	0	0	0	0
F	SDI3 (R12)	444	0	1	0	0	0	0	0
F	SDI3 (R12)	445	4	3	5	3	0	0	2
F	SDI3 (R12)	446	2	0	0	0	0	0	0
F	SDI3 (R12)	447	0	0	2	0	0	0	0
F	SDI3 (R12)	448	15	9	0	2	3	0	0
F	SDI3 (R12)	450	2	1	10	0	3	0	1
F	SDI3 (R12)	451	5	0	0	0	0	1	0
F	SDI3 (R12)	454	2	1	6	1	0	0	0
F	SDI3 (R12)	457	2	0	0	0	0	0	0
F	SDI3 (R12)	458	12	20	1	2	5	2	1
F	SDI3 (R12)	463	0	0	0	0	0	0	0
F	SDI3 (R12)	464	5	5	1	0	1	0	0
F	SDI3 (R12)	467	8	7	1	3	0	0	0
F	SDI3 (R12)	468	0	0	1	0	0	0	0
F	SDI3 (R12)	469	0	0	0	0	0	0	0
F	SDI3 (R12)	471	0	21	15	4	9	8	10
F	SDI3 (R12)	472	0	0	0	0	0	0	0
F	SDI3 (R12)	473	7	0	1	1	0	0	0
F	SDI3 (R12)	474	9	14	0	1	0	0	0
F	SDI3 (R12)	475	1	1	0	0	0	0	0
F	SDI3 (R12)	478	0	0	0	0	0	0	0
F	SDI3 (R12)	483	2	6	0	0	1	0	0
F	SDI3 (R12)	487	0	1	0	0	0	0	0
F	SDI3 (R12)	489	0	1	0	0	0	0	0
F	SDI3 (R12)	492	1	0	0	0	0	0	0
F	SDI3 (R12)	493	1	1	0	1	0	0	0
F	SDI3 (R12)	494	5	10	7	3	5	0	0
F	SDI3 (R12)	495	0	0	0	0	0	0	0
F	SDI3 (R12)	496	1	1	1	0	0	0	0
F	SDI3 (R12)	497	11	1	4	2	0	0	0
F	SDI3 (R12)	498	2	0	0	0	0	0	0
F	SDI3 (R12)	503	3	1	0	0	0	0	0
F	SDI3 (R12)	505	9	10	0	0	0	0	0
F	SDI3 (R12)	506	10	0	0	0	0	0	0
F	SDI3 (R12)	508	18	10	0	1	0	0	0
F	SDI3 (R12)	510	0	0	0	0	0	0	0
F	SDI3 (R12)	512	0	19	1	0	0	0	0
F	SDI3 (R12)	514	0	0	0	0	0	0	0
F	SDI3 (R12)	518	2	2	2	0	0	0	0
F	SDI3 (R12)	523	0	0	0	0	0	0	0
F	SDI3 (R12)	524	1	0	1	1	1	1	0
F	SDI3 (R12)	525	0	0	0	0	0	0	0
F	SDI3 (R12)	528	2	3	1	0	0	1	0
F	SDI3 (R12)	530	2	2	1	8	5	17	6
F	SDI3 (R12)	532	11	5	4	1	0	0	2
F	SDI3 (R12)	533	7	2	0	0	2	1	0
F	SDI3 (R12)	537	8	3	12	0	0	0	0
F	SDI3 (R12)	544	0	0	0	0	0	0	0
F	SDI3 (R12)	548	9	1	1	12	1	0	0
F	SDI3 (R12)	550	9	13	9	0	0	0	0
F	SDI3 (R12)	551	1	0	0	0	0	0	0
F	SDI3 (R12)	556	4	1	1	0	0	0	0
F	SDI3 (R12)	557	1	2	0	0	0	0	0
F	SDI3 (R12)	558	7	0	0	0	2	0	0
F	SDI3 (R12)	563	0	0	0	0	0	0	0
F	SDI3 (R12)	564	0	0	0	0	0	0	0
F	SDI3 (R12)	568	2	2	1	0	0	0	0
F	SDI3 (R12)	569	0	0	0	0	0	0	0
F	SDI3 (R12)	570	0	1	0	0	0	0	0
F	SDI3 (R12)	571	2	9	17	0	0	0	0
F	SDI3 (R12)	572	0	0	0	0	0	0	0
F	SDI3 (R12)	573	3	2	1	0	0	0	0
F	SDI3 (R12)	574	0	0	0	0	0	0	1
F	SDI3 (R12)	575	3	0	0	0	0	0	0
F	SDI3 (R12)	577	0	1	0	0	0	0	0
F	SDI3 (R12)	578	6	3	2	3	1	1	0
F	SDI3 (R12)	584	2	0	0	0	0	0	0
F	SDI3 (R12)	585	7	8	16	6	0	0	0
F	SDI3 (R12)	586	0	0	0	0	0	0	0
F	SDI3 (R12)	588	0	1	0	3	0	0	0
F	SDI3 (R12)	589	9	3	2	0	0	0	0
F	SDI3 (R12)	590	8	8	3	6	4	5	2
F	SDI3 (R12)	591	3	0	2	0	0	0	0
F	SDI3 (R12)	592	1	0	4	1	0	0	0
F	SDI3 (R12)	596	0	0	0	0	0	0	0
F	SDI3 (R12)	597	2	0	0	0	0	0	0
F	SDI3 (R12)	598	7	1	0	0	0	0	0
F	SDI3 (R12)	604	0	0	0	2	0	0	1
F	SDI3 (R12)	605	1	0	0	0	0	0	0
F	SDI3 (R12)	606	5	1	16	1	0	0	0
F	SDI3 (R12)	607	33	0	0	0	0	0	0
F	SDI3 (R12)	609	5	2	9	22	13	0	0
F	SDI3 (R12)	612	5	1	0	0	0	0	0
F	SDI3 (R12)	614	14	9	0	0	0	0	0
F	SDI3 (R12)	617	6	0	0	0	0	0	1
F	SDI3 (R12)	624	0	2	0	0	1	0	0
F	SDI3 (R12)	626	1	0	0	0	0	0	0
F	SDI3 (R12)	629	5	11	9	0	0	0	0
F	SDI3 (R12)	636	5	21	0	0	0	0	0
F	SDI3 (R12)	638	3	0	9	0	0	0	0
F	SDI3 (R12)	643	1	1	1	0	0	0	0
F	SDI3 (R12)	644	0	1	0	1	0	0	0
F	SDI3 (R12)	645	6	5	0	0	0	0	0
F	SDI3 (R12)	646	2	0	0	0	0	0	0
F	SDI3 (R12)	651	22	5	7	4	1	1	3
F	SDI3 (R12)	653	0	0	1	0	0	0	0
F	SDI3 (R12)	654	0	3	0	2	0	1	0
F	SDI3 (R12)	656	9	7	4	0	0	0	0
F	SDI3 (R12)	670	4	0	0	0	0	0	0
F	SDI3 (R12)	672	0	0	0	0	0	0	0
F	SDI3 (R12)	673	0	0	0	0	0	0	0
F	SDI3 (R12)	674	0	0	0	0	0	0	0
F	SDI3 (R12)	675	0	0	0	0	0	0	0
F	SDI3 (R12)	676	1	0	0	0	0	0	0
F	SDI3 (R12)	677	16	5	4	0	0	0	0
F	SDI3 (R12)	678	0	1	0	1	0	1	0
F	SDI3 (R12)	683	1	1	0	0	0	0	3
F	SDI3 (R12)	685	0	0	2	1	0	0	0
F	SDI3 (R12)	686	8	2	0	0	0	0	0
F	SDI3 (R12)	687	0	9	11	0	0	0	0
F	SDI3 (R12)	690	1	3	1	0	0	0	0
F	SDI3 (R12)	692	5	1	10	0	0	0	0
F	SDI3 (R12)	693	0	76	27	16	22	4	0
F	SDI3 (R12)	696	14	3	0	0	0	0	0
F	SDI3 (R12)	697	26	2	0	0	0	0	0
F	SDI3 (R12)	698	4	0	1	6	0	0	0
F	SDI3 (R12)	703	0	0	0	0	0	0	1
F	SDI3 (R12)	704	0	0	0	0	0	1	0
F	SDI3 (R12)	705	0	0	0	0	0	0	0
F	SDI3 (R12)	706	3	0	1	0	0	1	0
F	SDI3 (R12)	708	1	0	0	2	2	1	0
F	SDI3 (R12)	709	0	0	1	0	0	0	0
F	SDI3 (R12)	710	0	0	0	0	0	0	0
F	SDI3 (R12)	712	2	0	0	0	0	0	0
F	SDI3 (R12)	713	7	9	1	5	1	1	0
F	SDI3 (R12)	714	2	2	1	0	0	0	0
F	SDI3 (R12)	717	0	1	0	1	0	0	0
F	SDI3 (R12)	724	8	0	0	0	3	0	0
F	SDI3 (R12)	725	0	0	0	0	0	0	0
F	SDI3 (R12)	729	1	0	1	18	8	0	0
F	SDI3 (R12)	732	24	9	0	1	0	0	0
F	SDI3 (R12)	733	0	0	0	1	1	0	0
F	SDI3 (R12)	735	7	14	1	0	0	1	0
F	SDI3 (R12)	737	12	1	35	1	0	0	1
F	SDI3 (R12)	747	29	1	0	0	0	0	0
F	SDI3 (R12)	749	22	0	0	0	0	0	0
F	SDI3 (R12)	750	0	0	0	0	0	0	0
F	SDI3 (R12)	751	21	0	0	0	0	0	0
F	SDI3 (R12)	752	1	2	1	0	0	0	0
F	SDI3 (R12)	753	8	1	0	0	0	0	0
F	SDI3 (R12)	755	1	0	0	0	0	0	0
F	SDI3 (R12)	756	0	0	0	0	0	0	0
F	SDI4 (R25)	843	3	0	0	0	0	0	0
F	SDI4 (R25)	844	0	0	0	1	1	0	1
F	SDI4 (R25)	845	5	7	8	12	8	13	9
F	SDI4 (R25)	847	5	8	3	0	0	0	0
F	SDI4 (R25)	850	0	0	0	0	0	0	0
F	SDI4 (R25)	851	6	4	2	1	1	0	1
F	SDI4 (R25)	854	0	0	0	0	0	0	0
F	SDI4 (R25)	855	0	1	0	0	0	0	0
F	SDI4 (R25)	857	0	0	0	0	0	0	0
F	SDI4 (R25)	864	1	0	1	0	0	0	0
F	SDI4 (R25)	867	0	0	0	1	0	0	0
F	SDI4 (R25)	871	0	3	4	6	3	2	6
F	SDI4 (R25)	873	0	0	0	0	1	0	2
F	SDI4 (R25)	875	0	1	0	0	0	1	0
F	SDI4 (R25)	877	0	0	0	0	0	0	0
F	SDI4 (R25)	896	0	0	0	0	0	0	0
F	SDI4 (R25)	897	0	0	0	0	0	0	0
F	SDI4 (R25)	898	0	5	4	0	0	0	0
F	SDI4 (R25)	903	1	0	2	0	0	0	0
F	SDI4 (R25)	904	0	0	13	25	20	28	21
F	SDI4 (R25)	905	3	2	1	0	0	0	1
F	SDI4 (R25)	906	2	2	0	0	0	0	0
F	SDI4 (R25)	907	0	0	0	1	0	0	0
F	SDI4 (R25)	913	6	0	0	0	0	0	0
F	SDI4 (R25)	914	0	0	1	0	0	0	0
F	SDI4 (R25)	915	0	0	0	0	0	0	0
F	SDI4 (R25)	916	0	0	0	0	0	0	0
F	SDI4 (R25)	917	13	19	11	3	2	0	0
F	SDI4 (R25)	918	0	0	0	0	0	0	0
F	SDI4 (R25)	923	5	9	5	11	9	6	2
F	SDI4 (R25)	926	0	0	0	0	0	0	0
F	SDI4 (R25)	927	7	4	1	2	0	0	0
F	SDI4 (R25)	928	0	1	0	0	0	0	0
F	SDI4 (R25)	929	1	0	0	0	0	0	0
F	SDI4 (R25)	930	0	0	0	0	0	0	0
F	SDI4 (R25)	931	8	16	14	15	15	13	10
F	SDI4 (R25)	932	1	0	0	109	46	6	0
F	SDI4 (R25)	933	0	0	0	0	1	0	0
F	SDI4 (R25)	934	23	14	26	25	14	3	0
F	SDI4 (R25)	936	7	2	0	4	0	0	0
F	SDI4 (R25)	937	0	0	0	0	0	0	0
F	SDI4 (R25)	938	11	18	17	15	14	11	11
F	SDI4 (R25)	944	5	7	10	10	7	13	3
F	SDI4 (R25)	945	6	0	3	2	0	0	0
F	SDI4 (R25)	946	0	0	0	0	0	0	0
F	SDI4 (R25)	947	7	6	18	4	0	0	0
F	SDI4 (R25)	948	0	0	0	0	0	0	0
F	SDI4 (R25)	949	11	6	2	2	2	1	2
F	SDI4 (R25)	950	0	0	0	0	0	0	0
F	SDI4 (R25)	952	3	6	4	8	6	7	11
F	SDI4 (R25)	953	0	0	0	0	0	0	0
F	SDI4 (R25)	954	1	0	0	0	1	0	0
F	SDI4 (R25)	955	0	0	0	0	0	0	0
F	SDI4 (R25)	956	0	0	0	0	0	0	0
F	SDI4 (R25)	957	0	0	0	0	0	0	0
F	SDI4 (R25)	958	0	5	1	0	3	0	0
F	SDI4 (R25)	963	2	1	0	0	1	0	0
F	SDI4 (R25)	964	0	0	0	1	0	1	0
F	SDI4 (R25)	965	5	0	0	0	0	1	0
F	SDI4 (R25)	966	0	1	0	0	0	0	0
F	SDI4 (R25)	968	25	40	52	62	66	68	55
F	SDI4 (R25)	969	0	0	0	1	0	1	1
F	SDI4 (R25)	970	0	0	0	0	0	0	0
F	SDI4 (R25)	971	6	15	10	5	0	0	0
F	SDI4 (R25)	972	11	25	27	22	9	2	0
F	SDI4 (R25)	975	0	0	0	0	0	0	0
F	SDI4 (R25)	977	3	4	18	7	0	1	0
F	SDI4 (R25)	983	9	2	4	4	3	1	13
F	SDI4 (R25)	985	0	0	0	0	0	0	0
F	SDI4 (R25)	986	1	1	2	2	2	0	0
F	SDI4 (R25)	988	5	8	2	1	15	4	0
F	SDI4 (R25)	990	0	0	0	0	0	0	0
F	SDI4 (R25)	994	0	1	0	0	1	0	0
F	SDI4 (R25)	996	3	1	0	0	0	0	0
F	SDI4 (R25)	997	5	0	0	0	1	0	0
F	SDI4 (R25)	998	9	10	4	3	1	0	0
F	SDI4 (R25)	1015	0	1	2	1	1	0	0
F	SDI4 (R25)	1016	1	1	0	0	0	0	0
F	SDI4 (R25)	1018	2	6	6	2	5	1	6
F	SDI4 (R25)	1028	0	0	0	0	0	0	0
F	SDI4 (R25)	1029	11	11	2	2	2	2	0
F	SDI4 (R25)	1030	26	3	0	1	0	0	0
F	SDI4 (R25)	1031	0	0	0	0	0	0	0
F	SDI4 (R25)	1033	0	1	0	1	6	0	0
F	SDI4 (R25)	1035	0	0	0	0	0	0	0
F	SDI4 (R25)	1036	3	6	6	5	4	8	3
F	SDI4 (R25)	1037	0	0	0	0	0	0	0
F	SDI4 (R25)	1038	0	0	0	0	0	0	1
F	SDI4 (R25)	1043	0	0	0	0	0	0	0
F	SDI4 (R25)	1044	2	0	0	0	0	0	0
F	SDI4 (R25)	1048	1	0	0	0	1	0	1
F	SDI4 (R25)	1049	1	1	0	1	0	0	0
F	SDI4 (R25)	1050	0	0	0	0	0	0	0
F	SDI4 (R25)	1051	0	0	0	0	0	0	1
F	SDI4 (R25)	1053	16	22	29	7	6	14	3
F	SDI4 (R25)	1055	0	0	0	0	0	0	1
F	SDI4 (R25)	1056	0	1	0	0	0	0	0
F	SDI4 (R25)	1057	0	0	0	0	0	0	0
F	SDI4 (R25)	1063	0	2	1	0	0	0	0
F	SDI4 (R25)	1065	2	1	3	8	3	8	12
F	SDI4 (R25)	1067	1	0	0	4	3	0	0
F	SDI4 (R25)	1069	6	1	0	1	2	0	0
F	SDI4 (R25)	1070	1	0	0	0	0	1	0
F	SDI4 (R25)	1072	0	1	0	0	0	0	0
F	SDI4 (R25)	1073	0	0	0	0	0	0	0
F	SDI4 (R25)	1074	0	0	0	0	0	0	0
F	SDI4 (R25)	1075	20	27	10	6	7	5	1
F	SDI4 (R25)	1077	0	0	0	0	0	0	0
F	SDI4 (R25)	1078	0	0	0	0	0	0	0
F	SDI4 (R25)	1083	1	8	15	7	3	13	6
F	SDI4 (R25)	1084	0	0	0	0	0	0	0
F	SDI4 (R25)	1085	3	0	0	0	0	0	0
F	SDI4 (R25)	1086	4	8	9	13	11	9	8
F	SDI4 (R25)	1089	1	0	3	3	4	1	1
F	SDI4 (R25)	1092	21	2	0	0	0	0	0
F	SDI4 (R25)	1093	1	3	0	3	1	1	0
F	SDI4 (R25)	1094	0	0	0	0	0	0	0
F	SDI4 (R25)	1095	34	42	34	36	6	0	0
F	SDI4 (R25)	1096	0	0	0	0	0	0	0
F	SDI4 (R25)	1097	0	0	0	0	0	0	0
F	SDI4 (R25)	1098	1	1	0	0	0	1	2
F	SDI4 (R25)	1106	0	0	0	0	0	0	0
F	SDI4 (R25)	1108	0	0	0	0	0	0	0
F	SDI4 (R25)	1109	0	1	0	0	0	0	0
F	SDI4 (R25)	1110	1	2	2	1	5	8	8
F	SDI4 (R25)	1111	7	14	7	3	4	2	0
F	SDI4 (R25)	1112	0	0	0	1	0	0	0
F	SDI4 (R25)	1113	13	13	14	21	28	19	10
F	SDI4 (R25)	1114	0	0	0	0	0	0	0
F	SDI4 (R25)	1115	0	1	0	0	0	0	0
F	SDI4 (R25)	1116	2	0	0	0	0	0	0
F	SDI4 (R25)	1118	0	1	1	0	0	0	0
F	SDI4 (R25)	1123	4	1	1	0	1	0	0
F	SDI4 (R25)	1125	0	0	0	0	1	0	0
F	SDI4 (R25)	1126	0	0	0	0	0	0	0
F	SDI4 (R25)	1127	1	0	1	0	0	0	0
F	SDI4 (R25)	1131	0	0	0	0	1	0	1
F	SDI4 (R25)	1132	0	0	0	1	0	0	0
F	SDI4 (R25)	1133	30	3	0	0	1	6	0
F	SDI4 (R25)	1134	0	0	0	0	0	0	0
F	SDI4 (R25)	1135	0	0	0	0	0	0	0
F	SDI4 (R25)	1136	0	0	0	0	0	0	0
F	SDI4 (R25)	1137	14	13	12	18	18	22	21
F	SDI4 (R25)	1144	4	0	0	0	0	0	0
F	SDI4 (R25)	1145	0	0	0	1	0	7	0
F	SDI4 (R25)	1146	2	6	8	1	2	4	0
F	SDI4 (R25)	1147	2	4	1	0	1	2	2
F	SDI4 (R25)	1149	0	0	0	0	0	0	0
F	SDI4 (R25)	1150	0	0	0	0	0	0	1
F	SDI4 (R25)	1151	2	0	0	1	0	1	1
F	SDI4 (R25)	1152	0	1	0	0	0	0	0
F	SDI4 (R25)	1153	1	0	0	0	1	0	1
F	SDI4 (R25)	1154	0	0	0	0	0	0	0
F	SDI4 (R25)	1156	0	0	0	0	1	16	1
F	SDI4 (R25)	1158	0	0	0	0	0	0	0
F	SDI3 (R12)	1243	0	0	1	0	1	1	0
F	SDI3 (R12)	1244	3	0	2	1	0	0	0
F	SDI3 (R12)	1245	2	0	0	0	0	0	0
F	SDI3 (R12)	1246	0	0	0	0	0	0	0
F	SDI3 (R12)	1248	0	0	0	0	0	5	1
F	SDI3 (R12)	1249	0	0	0	0	0	0	0
F	SDI3 (R12)	1250	19	9	0	0	0	0	0
F	SDI3 (R12)	1252	4	4	3	0	1	0	1
F	SDI3 (R12)	1254	0	0	2	0	0	0	0
F	SDI3 (R12)	1257	1	0	0	0	0	0	0
F	SDI3 (R12)	1258	0	0	0	0	0	0	0
F	SDI3 (R12)	1264	7	0	1	0	0	0	0
F	SDI3 (R12)	1266	0	0	0	0	0	0	0
F	SDI3 (R12)	1267	14	3	0	0	0	0	0
F	SDI3 (R12)	1268	0	0	3	5	0	0	0
F	SDI3 (R12)	1269	0	0	0	0	0	0	0
F	SDI3 (R12)	1271	0	0	1	0	0	0	0
F	SDI3 (R12)	1272	0	0	0	0	0	0	0
F	SDI3 (R12)	1276	0	0	0	0	0	0	0
F	SDI3 (R12)	1277	4	2	0	0	0	0	0
F	SDI3 (R12)	1284	0	0	26	9	0	0	0
F	SDI3 (R12)	1285	5	0	0	0	0	0	0
F	SDI3 (R12)	1286	1	1	0	1	1	0	0
F	SDI3 (R12)	1287	18	10	1	0	0	0	0
F	SDI3 (R12)	1292	2	0	0	0	0	0	1
F	SDI3 (R12)	1295	0	0	0	0	0	0	0
F	SDI3 (R12)	1297	0	0	0	0	0	0	0
F	SDI3 (R12)	1298	0	0	1	2	0	0	0
F	SDI3 (R12)	1303	2	0	1	0	0	0	0
F	SDI3 (R12)	1304	0	0	0	0	0	0	0
F	SDI3 (R12)	1305	11	1	1	1	0	0	0
F	SDI3 (R12)	1306	1	7	50	15	0	1	1
F	SDI3 (R12)	1307	0	0	0	0	0	0	0
F	SDI3 (R12)	1308	8	0	0	0	0	0	1
F	SDI3 (R12)	1309	0	0	0	0	0	0	0
F	SDI3 (R12)	1313	0	0	0	0	0	0	0
F	SDI3 (R12)	1317	0	0	0	0	0	0	0
F	SDI3 (R12)	1318	0	0	0	0	0	0	0
F	SDI3 (R12)	1323	0	0	0	0	0	0	0
F	SDI3 (R12)	1324	5	0	0	0	0	0	0
F	SDI3 (R12)	1325	0	0	0	0	0	0	0
F	SDI3 (R12)	1326	4	41	22	3	0	0	0
F	SDI3 (R12)	1327	0	0	1	0	0	0	0
F	SDI3 (R12)	1328	0	3	0	0	0	0	0
F	SDI3 (R12)	1329	1	0	0	0	0	0	1
F	SDI3 (R12)	1330	1	0	0	0	0	0	1
F	SDI3 (R12)	1331	6	2	2	0	0	0	0
F	SDI3 (R12)	1332	11	0	1	0	0	0	0
F	SDI3 (R12)	1335	13	5	1	0	0	0	0
F	SDI3 (R12)	1336	0	0	0	0	0	0	0
F	SDI3 (R12)	1337	0	1	0	0	0	0	0
F	SDI3 (R12)	1338	0	0	0	0	0	0	9
F	SDI3 (R12)	1348	0	0	0	0	0	0	0
F	SDI3 (R12)	1349	0	0	1	0	0	0	0
F	SDI3 (R12)	1351	19	4	7	0	0	1	0
F	SDI3 (R12)	1353	1	0	0	0	0	0	0
F	SDI3 (R12)	1354	6	8	8	2	2	3	0
F	SDI3 (R12)	1355	3	0	0	0	0	0	0
F	SDI3 (R12)	1356	0	1	0	0	0	0	0
F	SDI3 (R12)	1358	1	0	11	0	0	0	0
F	SDI3 (R12)	1365	1	0	0	0	0	0	0
F	SDI3 (R12)	1369	2	1	1	0	0	0	0
F	SDI3 (R12)	1371	0	0	0	0	0	7	0
F	SDI3 (R12)	1372	3	1	0	0	0	0	0
F	SDI3 (R12)	1373	15	5	3	0	0	1	0
F	SDI3 (R12)	1374	0	0	0	1	0	0	0
F	SDI3 (R12)	1375	0	0	0	0	0	0	0
F	SDI3 (R12)	1377	0	0	0	0	0	0	0
F	SDI3 (R12)	1378	16	11	0	1	0	0	0
F	SDI3 (R12)	1385	0	0	0	0	0	0	0
F	SDI3 (R12)	1387	7	3	14	7	1	0	0
F	SDI3 (R12)	1388	4	0	6	0	0	0	0
F	SDI3 (R12)	1389	7	8	13	0	1	0	0
F	SDI3 (R12)	1391	3	0	3	4	0	0	0
F	SDI3 (R12)	1392	0	0	0	0	0	0	0
F	SDI3 (R12)	1393	0	1	0	0	0	0	0
F	SDI3 (R12)	1394	2	8	6	0	0	0	0
F	SDI3 (R12)	1396	1	1	0	0	0	0	0
F	SDI3 (R12)	1397	2	0	0	0	0	0	0
F	SDI3 (R12)	1403	0	1	0	0	0	0	0
F	SDI3 (R12)	1405	1	0	1	0	0	0	0
F	SDI3 (R12)	1407	0	0	0	0	0	0	0
F	SDI3 (R12)	1408	6	0	2	0	0	0	0
F	SDI3 (R12)	1410	2	0	0	0	0	0	0
F	SDI3 (R12)	1414	2	1	0	0	0	0	0
F	SDI3 (R12)	1415	0	1	0	0	0	0	0
F	SDI3 (R12)	1416	1	0	1	0	0	0	0
F	SDI3 (R12)	1417	2	0	0	0	1	0	0
F	SDI3 (R12)	1418	25	13	0	0	0	0	0
F	SDI3 (R12)	1423	0	0	0	0	0	0	0
F	SDI3 (R12)	1425	0	0	0	0	0	0	0
F	SDI3 (R12)	1426	0	1	0	0	0	14	4
F	SDI3 (R12)	1427	41	34	0	0	0	0	0
F	SDI3 (R12)	1431	0	1	0	0	0	0	0
F	SDI3 (R12)	1432	8	21	0	11	6	51	32
F	SDI3 (R12)	1434	9	5	0	0	0	0	0
F	SDI3 (R12)	1435	21	0	2	0	0	0	0
F	SDI3 (R12)	1436	9	1	1	0	4	0	0
F	SDI3 (R12)	1437	0	0	0	0	0	0	0
F	SDI3 (R12)	1443	4	0	6	0	0	1	1
F	SDI3 (R12)	1444	14	0	7	1	0	0	0
F	SDI3 (R12)	1445	0	0	0	0	0	0	0
F	SDI3 (R12)	1446	1	0	0	0	0	0	0
F	SDI3 (R12)	1447	0	1	1	0	0	0	0
F	SDI3 (R12)	1449	0	1	0	0	0	0	0
F	SDI3 (R12)	1451	0	0	0	0	0	0	0
F	SDI3 (R12)	1453	8	0	0	0	0	0	0
F	SDI3 (R12)	1454	14	6	5	4	0	0	0
F	SDI3 (R12)	1455	2	0	0	0	0	0	0
F	SDI3 (R12)	1456	1	0	2	0	1	0	0
F	SDI3 (R12)	1458	0	0	0	0	0	0	0
F	SDI3 (R12)	1463	15	0	2	0	0	0	0
F	SDI3 (R12)	1464	0	0	0	0	0	0	0
F	SDI3 (R12)	1466	2	0	0	0	5	10	0
F	SDI3 (R12)	1467	1	0	0	0	0	0	0
F	SDI3 (R12)	1468	1	0	0	0	0	0	0
F	SDI3 (R12)	1469	1	1	0	0	0	0	0
F	SDI3 (R12)	1470	2	0	0	0	0	0	4
F	SDI3 (R12)	1471	0	0	0	0	0	0	0
F	SDI3 (R12)	1472	4	2	3	0	0	0	0
F	SDI3 (R12)	1475	7	2	1	0	0	0	0
F	SDI3 (R12)	1476	0	0	0	0	0	0	0
F	SDI3 (R12)	1477	1	0	0	0	0	0	0
F	SDI3 (R12)	1478	1	0	0	2	0	1	0
F	SDI3 (R12)	1483	7	0	0	0	0	0	0
F	SDI3 (R12)	1484	1	0	14	1	0	0	0
F	SDI3 (R12)	1485	0	4	4	1	0	0	0
F	SDI3 (R12)	1487	0	0	0	0	0	0	0
F	SDI3 (R12)	1488	24	19	2	23	0	0	0
F	SDI3 (R12)	1492	0	0	0	0	0	0	0
F	SDI3 (R12)	1494	17	15	1	0	1	0	0
F	SDI3 (R12)	1495	11	2	2	0	0	0	2
F	SDI3 (R12)	1496	1	0	0	0	0	0	0
F	SDI3 (R12)	1497	0	0	0	0	0	0	0
F	SDI3 (R12)	1498	0	0	6	1	0	0	0
F	SDI3 (R12)	1505	0	0	0	0	0	0	0
F	SDI3 (R12)	1506	0	0	0	0	0	0	0
F	SDI3 (R12)	1507	0	0	0	0	0	0	0
F	SDI3 (R12)	1508	0	0	0	0	0	0	0
F	SDI3 (R12)	1509	14	1	2	1	0	1	0
F	SDI3 (R12)	1510	18	3	3	6	0	0	0
F	SDI3 (R12)	1511	0	0	0	0	0	0	0
F	SDI3 (R12)	1512	8	11	20	8	0	0	0
F	SDI3 (R12)	1514	0	0	0	0	0	0	0
F	SDI3 (R12)	1515	0	0	0	0	0	0	0
F	SDI3 (R12)	1516	5	6	14	0	1	1	2
F	SDI3 (R12)	1517	0	0	0	0	0	0	0
F	SDI3 (R12)	1518	0	0	0	0	0	0	0
F	SDI3 (R12)	1524	48	0	0	23	2	0	0
F	SDI3 (R12)	1525	0	0	0	0	0	0	0
F	SDI3 (R12)	1527	9	1	0	0	0	0	0
F	SDI3 (R12)	1528	0	0	0	0	0	0	0
F	SDI3 (R12)	1529	0	0	0	0	0	0	0
F	SDI3 (R12)	1531	0	2	0	0	0	0	0
F	SDI3 (R12)	1534	0	0	0	0	0	0	0
F	SDI3 (R12)	1535	2	0	0	0	0	0	0
F	SDI3 (R12)	1536	13	2	30	0	0	0	0
F	SDI3 (R12)	1544	0	0	0	0	0	0	0
F	SDI3 (R12)	1545	2	0	0	0	0	0	0
F	SDI3 (R12)	1546	2	0	0	0	0	0	0
F	SDI3 (R12)	1549	0	0	0	0	0	0	0
F	SDI3 (R12)	1550	0	0	0	0	0	0	0
F	SDI3 (R12)	1554	0	0	0	0	0	0	0
F	SDI3 (R12)	1556	0	1	1	0	1	1	4
F	SDI3 (R12)	1557	0	0	0	0	0	0	0
F	SDI3 (R12)	1558	2	1	0	2	2	11	0

### Sheet: foraging_counts
Colony	Source_colony	bCodeID	day15	day16	day17	day18	day19	day20	day21
A	NM1 (W2)	1	0	0	0	0	0	0	0
A	NM1 (W2)	2	23	23	15	18	7	0	0
A	NM1 (W2)	3	0	2	3	2	1	1	1
A	NM1 (W2)	4	19	20	17	7	0	0	0
A	NM1 (W2)	5	0	0	0	2	0	2	4
A	NM1 (W2)	6	0	0	0	0	0	0	0
A	NM1 (W2)	8	2	1	1	0	1	1	2
A	NM1 (W2)	17	4	2	1	0	10	10	1
A	NM1 (W2)	18	0	0	0	1	0	0	1
A	NM1 (W2)	21	1	4	7	8	4	5	6
A	NM1 (W2)	22	15	4	6	12	2	2	8
A	NM1 (W2)	23	0	0	1	0	0	1	2
A	NM1 (W2)	25	0	0	1	2	0	0	3
A	NM1 (W2)	26	0	0	0	0	0	0	0
A	NM1 (W2)	28	1	0	0	0	0	0	2
A	NM1 (W2)	29	1	0	2	3	0	0	1
A	NM1 (W2)	32	0	0	0	0	0	0	0
A	NM1 (W2)	34	0	1	0	0	0	1	2
A	NM1 (W2)	36	0	2	0	0	0	0	0
A	NM1 (W2)	37	0	0	2	2	0	2	4
A	NM1 (W2)	40	2	0	1	0	0	0	0
A	NM1 (W2)	41	3	2	0	0	0	0	0
A	NM1 (W2)	43	1	4	1	0	0	2	3
A	NM1 (W2)	44	0	0	0	0	0	0	0
A	NM1 (W2)	45	5	3	6	10	4	6	7
A	NM1 (W2)	46	0	0	0	0	0	0	0
A	NM1 (W2)	47	1	0	1	4	1	9	0
A	NM1 (W2)	49	1	2	0	3	2	21	6
A	NM1 (W2)	50	16	16	14	19	13	18	17
A	NM1 (W2)	53	2	16	10	0	0	0	0
A	NM1 (W2)	54	10	3	0	0	0	0	0
A	NM1 (W2)	55	2	7	0	0	0	0	0
A	NM1 (W2)	58	0	0	0	0	0	0	0
A	NM1 (W2)	61	2	4	4	4	0	2	6
A	NM1 (W2)	62	0	0	0	0	0	0	0
A	NM1 (W2)	63	39	18	23	19	19	28	20
A	NM1 (W2)	64	13	17	19	13	11	12	13
A	NM1 (W2)	65	0	2	0	0	0	0	0
A	NM1 (W2)	66	2	0	0	0	0	0	2
A	NM1 (W2)	70	3	0	3	0	0	4	0
A	NM1 (W2)	71	30	32	29	24	23	17	0
A	NM1 (W2)	72	0	0	0	0	0	0	0
A	NM1 (W2)	73	0	0	2	0	0	0	2
A	NM1 (W2)	75	8	16	13	19	9	10	15
A	NM1 (W2)	76	4	5	9	13	8	9	12
A	NM1 (W2)	78	0	0	0	0	0	0	0
A	NM1 (W2)	83	2	2	18	12	14	6	5
A	NM1 (W2)	85	1	2	3	5	0	1	2
A	NM1 (W2)	86	2	6	7	3	3	4	4
A	NM1 (W2)	87	0	0	0	0	0	0	0
A	NM1 (W2)	88	0	0	0	0	0	0	0
A	NM1 (W2)	91	8	6	0	3	2	2	3
A	NM1 (W2)	92	2	0	0	2	2	0	2
A	NM1 (W2)	93	0	1	0	0	1	2	1
A	NM1 (W2)	94	0	0	0	0	0	0	0
A	NM1 (W2)	96	21	23	27	15	10	10	11
A	NM1 (W2)	97	0	0	0	0	0	0	0
A	NM1 (W2)	98	1	0	0	0	0	0	0
A	NM1 (W2)	99	5	4	1	0	0	0	0
A	NM1 (W2)	101	0	5	6	2	8	15	14
A	NM1 (W2)	105	0	4	2	0	0	0	1
A	NM1 (W2)	106	2	0	0	0	0	0	0
A	NM1 (W2)	109	0	0	0	0	0	0	0
A	NM1 (W2)	110	0	2	2	15	0	0	3
A	NM1 (W2)	113	2	12	6	2	0	0	4
A	NM1 (W2)	114	3	3	9	17	24	30	12
A	NM1 (W2)	115	0	0	13	10	7	19	8
A	NM1 (W2)	117	9	16	8	5	2	4	3
A	NM1 (W2)	118	0	2	2	2	2	0	2
A	NM1 (W2)	123	6	14	21	18	12	24	43
A	NM1 (W2)	124	2	0	0	2	0	1	1
A	NM1 (W2)	125	0	0	0	0	0	0	0
A	NM1 (W2)	126	21	11	10	17	8	15	13
A	NM1 (W2)	127	0	1	1	3	0	0	2
A	NM1 (W2)	128	20	22	28	22	0	0	0
A	NM1 (W2)	129	14	2	7	3	18	6	10
A	NM1 (W2)	130	8	2	4	0	0	0	1
A	NM1 (W2)	131	0	0	0	0	0	0	0
A	NM1 (W2)	132	0	4	8	13	8	13	7
A	NM1 (W2)	133	0	0	0	0	0	0	0
A	NM1 (W2)	134	0	1	3	2	0	0	2
A	NM1 (W2)	135	8	6	4	2	0	8	0
A	NM1 (W2)	136	2	2	4	10	3	13	4
A	NM1 (W2)	137	0	3	0	8	4	0	6
A	NM1 (W2)	139	5	2	5	4	0	2	7
A	NM1 (W2)	141	0	0	1	2	0	0	2
A	NM1 (W2)	143	8	2	3	10	22	12	7
A	NM1 (W2)	144	11	11	0	4	0	4	4
A	NM1 (W2)	146	0	3	2	1	0	2	2
A	NM1 (W2)	147	0	2	1	0	0	0	2
A	NM1 (W2)	148	20	19	25	26	18	16	23
A	NM1 (W2)	150	0	0	0	0	0	0	0
A	NM1 (W2)	153	0	0	0	0	0	0	0
A	NM1 (W2)	155	0	0	0	0	0	0	0
A	NM1 (W2)	156	1	0	0	2	1	0	2
A	NM1 (W2)	157	7	16	13	7	6	10	5
A	NM1 (W2)	159	0	0	0	0	0	0	0
A	NM1 (W2)	161	0	0	0	0	1	0	3
A	NM1 (W2)	163	20	15	21	16	12	29	40
A	NM1 (W2)	164	18	25	18	24	13	13	12
A	NM1 (W2)	167	2	2	0	4	9	6	2
A	NM1 (W2)	168	2	0	0	1	0	0	0
A	NM1 (W2)	169	2	24	16	12	5	10	5
A	NM1 (W2)	172	1	0	3	1	0	2	0
A	NM1 (W2)	173	12	2	15	10	19	7	15
A	NM1 (W2)	174	20	12	0	0	0	0	0
A	NM1 (W2)	176	0	0	0	0	0	0	0
A	NM1 (W2)	178	0	0	0	2	0	0	0
A	NM1 (W2)	182	0	6	3	5	0	2	4
A	NM1 (W2)	183	0	0	0	0	0	0	0
A	NM1 (W2)	184	2	2	2	2	0	2	2
A	NM1 (W2)	186	0	2	4	0	2	1	0
A	NM1 (W2)	188	0	0	0	0	0	0	0
A	NM1 (W2)	189	12	5	0	0	0	0	0
A	NM1 (W2)	190	12	11	2	8	6	5	9
A	NM1 (W2)	191	0	2	37	0	0	0	0
A	NM1 (W2)	193	0	0	0	0	0	0	0
A	NM1 (W2)	195	15	4	0	0	0	0	0
A	NM1 (W2)	196	0	0	3	0	0	0	2
A	NM1 (W2)	198	2	4	0	0	0	4	0
A	NM1 (W2)	203	11	4	2	1	4	4	2
A	NM1 (W2)	204	0	0	0	1	0	0	2
A	NM1 (W2)	205	0	0	0	0	0	0	0
A	NM1 (W2)	207	4	2	0	0	1	0	0
A	NM1 (W2)	208	1	3	4	6	1	1	1
A	NM1 (W2)	210	12	18	10	12	13	7	8
A	NM1 (W2)	211	0	2	0	0	0	0	2
A	NM1 (W2)	212	2	2	4	14	4	7	8
A	NM1 (W2)	213	0	0	1	2	0	0	0
A	NM1 (W2)	214	2	0	0	0	0	0	0
A	NM1 (W2)	216	10	5	0	2	0	2	1
A	NM1 (W2)	217	14	6	4	2	4	1	6
A	NM1 (W2)	218	0	0	0	0	0	0	0
A	NM1 (W2)	219	0	0	0	0	0	0	0
A	NM1 (W2)	221	12	26	13	20	13	23	25
A	NM1 (W2)	222	0	3	2	2	0	1	3
A	NM1 (W2)	223	0	0	0	0	0	0	0
A	NM1 (W2)	225	6	10	1	10	10	11	10
A	NM1 (W2)	226	0	0	0	0	0	0	0
A	NM1 (W2)	227	5	0	0	0	0	0	0
A	NM1 (W2)	228	9	14	6	8	5	0	0
A	NM1 (W2)	229	2	5	0	8	4	5	4
A	NM1 (W2)	230	0	0	0	0	0	0	0
A	NM1 (W2)	233	21	4	6	13	0	7	27
A	NM1 (W2)	234	0	0	0	0	0	0	0
A	NM1 (W2)	235	5	11	2	4	2	1	6
A	NM1 (W2)	236	0	0	0	0	0	0	0
A	NM1 (W2)	237	18	10	8	18	18	63	54
A	NM1 (W2)	239	2	2	2	0	1	0	0
A	NM1 (W2)	242	2	6	1	5	0	2	2
A	NM1 (W2)	243	0	0	0	0	0	0	0
A	NM1 (W2)	244	9	10	9	8	6	11	14
A	NM1 (W2)	246	3	10	4	2	2	3	9
A	NM1 (W2)	247	0	2	2	2	0	2	5
A	NM1 (W2)	249	0	0	2	0	2	0	6
A	NM1 (W2)	250	0	0	0	0	0	0	0
A	NM1 (W2)	252	5	4	2	9	8	16	7
A	NM1 (W2)	253	4	1	14	6	0	1	7
A	NM1 (W2)	254	0	0	0	0	0	0	0
A	NM1 (W2)	255	15	6	10	4	4	9	11
A	NM1 (W2)	256	18	23	19	17	17	13	21
A	NM1 (W2)	257	0	0	0	0	0	0	0
A	NM1 (W2)	258	0	3	0	2	4	2	1
A	NM1 (W2)	259	9	9	10	7	14	8	0
A	NM1 (W2)	261	0	0	0	0	0	3	0
A	NM1 (W2)	262	0	0	1	3	2	2	0
A	NM1 (W2)	263	0	3	0	0	0	1	2
A	NM1 (W2)	264	2	4	4	2	0	0	1
A	NM1 (W2)	265	0	0	0	0	0	2	2
A	NM1 (W2)	266	0	5	5	10	0	7	5
A	NM1 (W2)	268	34	34	11	12	9	16	14
A	NM1 (W2)	269	6	0	0	3	0	1	1
A	NM1 (W2)	270	4	8	7	3	1	3	12
A	NM1 (W2)	272	26	19	14	13	11	13	11
A	NM1 (W2)	274	1	0	2	0	2	3	2
A	NM1 (W2)	276	0	0	0	0	0	0	0
A	NM1 (W2)	277	0	2	0	0	0	1	2
A	NM1 (W2)	278	0	0	0	0	0	0	0
A	NM1 (W2)	283	0	0	0	0	0	0	0
A	NM1 (W2)	284	0	2	0	0	0	0	2
A	NM1 (W2)	285	16	28	11	8	8	12	12
A	NM1 (W2)	286	3	6	14	16	7	16	15
A	NM1 (W2)	289	2	0	2	0	0	1	1
A	NM1 (W2)	290	0	0	0	0	0	0	0
A	NM1 (W2)	291	2	4	1	0	0	0	1
A	NM1 (W2)	292	26	3	0	2	14	19	3
A	NM1 (W2)	295	0	0	0	0	0	0	0
A	NM1 (W2)	296	0	0	0	0	0	0	0
A	NM1 (W2)	298	1	0	0	2	0	0	1
A	NM1 (W2)	301	16	0	0	0	0	0	0
A	NM1 (W2)	302	0	8	18	11	3	11	5
A	NM1 (W2)	303	0	2	0	0	0	0	1
A	NM1 (W2)	304	0	0	0	0	0	0	0
A	NM1 (W2)	308	22	16	13	22	29	29	2
A	NM1 (W2)	309	8	2	6	2	0	3	2
A	NM1 (W2)	310	0	2	0	3	0	0	0
A	NM1 (W2)	311	7	3	9	3	10	3	12
A	NM1 (W2)	312	21	19	23	21	10	0	0
A	NM1 (W2)	314	2	2	0	0	0	2	4
A	NM1 (W2)	316	0	0	0	0	0	0	0
A	NM1 (W2)	317	31	21	22	21	15	11	6
A	NM1 (W2)	318	8	27	18	4	7	4	3
A	NM1 (W2)	323	58	2	14	27	0	1	11
A	NM1 (W2)	324	5	1	0	4	4	0	0
A	NM1 (W2)	326	0	0	0	0	0	0	0
A	NM1 (W2)	327	3	8	15	13	13	14	18
A	NM1 (W2)	328	0	4	3	12	9	9	0
A	NM1 (W2)	330	0	0	0	0	0	0	0
A	NM1 (W2)	331	15	4	0	2	0	7	2
A	NM1 (W2)	333	2	1	1	3	0	2	5
A	NM1 (W2)	337	1	0	0	0	0	0	0
A	NM1 (W2)	339	4	22	6	13	4	12	5
A	NM1 (W2)	342	0	0	0	0	0	0	2
A	NM1 (W2)	343	0	0	0	0	0	0	0
A	NM1 (W2)	345	0	0	0	0	0	0	0
A	NM1 (W2)	348	12	17	19	19	12	29	44
A	NM1 (W2)	351	20	14	3	6	14	14	2
A	NM1 (W2)	352	0	4	2	2	0	1	4
A	NM1 (W2)	353	0	0	0	0	0	0	0
A	NM1 (W2)	355	0	0	0	0	0	0	0
A	NM1 (W2)	359	10	10	18	11	9	11	9
A	NM1 (W2)	363	10	11	4	9	9	12	2
A	NM1 (W2)	364	2	2	2	0	0	3	1
A	NM1 (W2)	366	1	2	1	2	0	0	7
A	NM1 (W2)	368	0	1	0	0	0	0	2
A	NM1 (W2)	369	23	18	24	16	16	12	12
A	NM1 (W2)	370	0	2	0	9	2	0	8
A	NM1 (W2)	373	1	2	0	1	0	3	1
A	NM1 (W2)	377	15	17	17	13	8	12	0
A	NM1 (W2)	379	0	1	3	0	0	1	1
A	NM1 (W2)	380	0	2	1	2	2	0	2
A	NM1 (W2)	443	22	21	13	20	11	9	7
A	NM1 (W2)	445	4	0	0	0	0	0	0
A	NM1 (W2)	446	15	21	7	22	14	16	25
A	NM1 (W2)	447	21	16	5	13	12	12	20
A	NM1 (W2)	451	0	1	0	0	0	0	2
A	NM1 (W2)	455	8	4	5	10	7	7	1
A	NM1 (W2)	456	0	0	0	0	0	0	0
A	NM1 (W2)	458	0	0	0	0	0	0	0
A	NM1 (W2)	465	3	0	6	2	2	3	3
A	NM1 (W2)	471	2	2	0	2	0	8	9
A	NM1 (W2)	476	1	0	0	0	0	0	0
A	NM1 (W2)	477	2	0	1	0	0	2	2
A	NM1 (W2)	478	0	2	2	2	1	1	2
A	NM1 (W2)	484	0	8	8	6	4	2	3
A	NM1 (W2)	485	19	13	4	0	2	0	0
A	NM1 (W2)	488	20	21	13	17	11	13	10
A	NM1 (W2)	490	0	1	3	0	0	0	1
A	NM1 (W2)	491	14	11	6	17	16	11	1
A	NM1 (W2)	495	2	2	2	1	0	2	1
A	NM1 (W2)	496	0	2	0	1	0	0	2
A	NM1 (W2)	497	0	0	0	0	0	0	0
A	NM1 (W2)	498	21	16	7	12	13	9	10
A	NM1 (W2)	503	0	1	0	0	0	1	2
A	NM1 (W2)	504	20	27	20	18	12	18	17
A	NM1 (W2)	505	0	2	0	2	0	0	2
A	NM1 (W2)	506	0	0	0	0	0	0	0
A	NM1 (W2)	507	0	6	2	0	0	2	3
A	NM1 (W2)	508	0	2	1	1	3	0	2
A	NM1 (W2)	509	0	0	0	0	0	0	0
A	NM1 (W2)	514	0	4	0	2	2	0	3
A	NM1 (W2)	515	1	0	0	0	0	0	0
A	NM1 (W2)	517	21	17	14	14	13	9	8
A	NM1 (W2)	518	0	0	0	0	0	0	0
A	NM1 (W2)	523	24	16	20	14	17	16	17
A	NM1 (W2)	524	0	3	2	2	0	0	1
A	NM1 (W2)	525	0	1	0	1	0	2	1
A	NM1 (W2)	526	0	0	0	0	0	0	0
A	NM1 (W2)	527	12	14	20	12	20	14	20
A	NM1 (W2)	530	2	0	1	2	0	1	4
A	NM1 (W2)	532	0	0	0	0	0	0	0
A	NM1 (W2)	538	10	0	0	0	0	2	4
A	NM1 (W2)	543	17	20	12	17	14	13	15
A	NM1 (W2)	544	1	16	13	6	3	6	4
A	NM1 (W2)	550	3	12	19	12	8	10	4
A	NM1 (W2)	551	0	2	2	2	0	2	2
A	NM1 (W2)	555	2	5	0	0	0	4	1
A	NM1 (W2)	556	29	32	24	26	19	10	14
A	NM1 (W2)	557	1	1	2	1	2	1	7
A	NM1 (W2)	558	0	0	0	0	0	0	0
A	NM1 (W2)	564	3	0	6	6	0	14	2
A	NM1 (W2)	566	20	23	8	16	10	10	16
A	NM1 (W2)	569	0	2	0	2	0	0	4
A	NM1 (W2)	570	4	8	6	0	9	21	5
A	NM1 (W2)	571	13	8	3	5	5	3	6
A	NM1 (W2)	572	10	1	2	10	15	16	0
A	NM1 (W2)	573	2	3	0	2	0	0	0
A	NM1 (W2)	574	0	2	0	3	0	2	0
A	NM1 (W2)	575	0	1	0	2	0	0	3
A	NM1 (W2)	576	15	18	1	2	3	6	19
A	NM1 (W2)	583	8	2	1	3	0	4	1
A	NM1 (W2)	584	23	21	15	16	14	16	14
A	NM1 (W2)	585	19	18	20	15	12	7	9
A	NM1 (W2)	586	25	10	2	4	0	4	3
A	NM1 (W2)	591	2	11	7	8	0	5	3
A	NM1 (W2)	592	0	2	0	0	0	0	2
A	NM1 (W2)	593	0	0	0	7	8	4	7
A	NM1 (W2)	594	10	5	3	7	8	9	14
A	NM1 (W2)	596	0	0	0	0	0	0	0
A	NM1 (W2)	597	0	2	0	0	0	0	0
A	NM1 (W2)	598	0	1	0	0	0	0	0
A	NM1 (W2)	608	0	0	0	0	0	0	0
A	NM1 (W2)	612	0	0	0	0	0	0	0
A	NM1 (W2)	614	17	16	27	23	12	15	18
A	NM1 (W2)	617	0	0	2	0	0	0	1
A	NM1 (W2)	623	0	0	0	0	0	0	0
A	NM1 (W2)	628	15	15	6	2	0	10	7
A	NM1 (W2)	629	0	2	0	2	2	0	0
A	NM1 (W2)	630	2	3	2	0	0	0	2
A	NM1 (W2)	631	15	18	17	24	13	11	9
A	NM1 (W2)	632	0	3	2	0	0	0	0
A	NM1 (W2)	638	0	0	0	0	0	0	0
A	NM1 (W2)	647	17	18	21	13	10	12	11
A	NM1 (W2)	648	4	7	3	3	0	4	2
A	NM1 (W2)	650	0	2	2	1	0	6	11
A	NM1 (W2)	653	2	2	1	4	2	7	7
A	NM1 (W2)	654	18	0	0	0	0	0	0
A	NM1 (W2)	658	0	0	0	0	0	0	0
A	NM1 (W2)	663	0	0	0	0	0	0	2
A	NM1 (W2)	664	10	2	3	8	4	5	10
A	NM1 (W2)	667	7	3	0	2	0	4	3
A	NM1 (W2)	669	0	2	2	1	0	2	9
A	NM1 (W2)	670	6	5	0	0	0	0	0
A	NM1 (W2)	672	0	0	0	0	0	0	0
A	NM1 (W2)	678	2	1	0	6	2	1	2
A	NM1 (W2)	683	12	0	2	3	2	2	4
A	NM1 (W2)	684	14	18	13	17	15	18	20
A	NM1 (W2)	687	2	2	1	2	6	1	3
A	NM1 (W2)	688	10	25	13	13	16	16	15
A	NM1 (W2)	689	0	2	0	2	0	0	2
A	NM1 (W2)	690	11	14	0	0	0	0	0
A	NM1 (W2)	691	0	0	0	0	0	0	0
A	NM1 (W2)	692	16	26	16	20	17	9	15
A	NM1 (W2)	694	15	4	7	0	0	0	0
A	NM1 (W2)	696	4	17	3	0	0	0	0
A	NM1 (W2)	698	24	8	5	9	7	5	9
A	NM1 (W2)	704	0	2	1	0	0	0	2
A	NM1 (W2)	705	0	0	0	0	0	0	0
A	NM1 (W2)	710	11	4	4	8	11	23	23
A	NM1 (W2)	713	20	4	2	5	5	8	4
A	NM1 (W2)	718	3	10	5	7	1	6	9
A	NM1 (W2)	723	2	1	0	0	0	0	2
A	NM1 (W2)	724	0	0	0	0	0	0	0
A	NM1 (W2)	726	0	0	0	0	0	0	0
A	NM1 (W2)	728	1	4	5	4	7	11	4
A	NM1 (W2)	729	3	1	1	6	0	7	2
A	NM1 (W2)	730	0	0	0	0	0	0	0
A	NM1 (W2)	731	1	10	4	0	0	0	0
A	NM1 (W2)	736	2	2	1	0	0	2	0
A	NM1 (W2)	738	15	8	0	11	3	8	2
A	NM1 (W2)	744	2	4	6	0	0	0	0
A	NM1 (W2)	745	25	32	34	21	19	24	28
A	NM1 (W2)	746	1	7	29	25	8	3	6
A	NM1 (W2)	747	0	0	0	0	0	0	0
A	NM1 (W2)	751	0	2	0	3	0	0	0
A	NM1 (W2)	843	15	0	0	0	0	0	0
A	NM1 (W2)	846	2	4	7	8	14	16	15
A	NM1 (W2)	848	0	0	0	2	0	0	0
A	NM1 (W2)	849	0	4	2	0	0	0	0
A	NM1 (W2)	850	0	1	0	2	0	2	3
A	NM1 (W2)	851	1	0	0	2	0	0	2
A	NM1 (W2)	852	1	1	1	6	2	0	1
A	NM1 (W2)	853	0	0	0	0	0	0	0
A	NM1 (W2)	854	0	2	0	0	0	0	0
A	NM1 (W2)	855	0	0	0	0	0	0	0
A	NM1 (W2)	856	13	2	0	0	0	0	0
A	NM1 (W2)	858	8	25	19	12	12	17	19
A	NM1 (W2)	863	5	1	0	0	0	0	0
A	NM1 (W2)	864	1	2	3	6	8	6	13
A	NM1 (W2)	865	6	11	18	12	12	12	15
A	NM1 (W2)	866	12	0	0	0	0	0	0
A	NM1 (W2)	867	2	2	3	2	0	3	5
A	NM1 (W2)	868	0	5	3	5	5	10	11
A	NM1 (W2)	869	2	4	5	4	0	0	9
A	NM1 (W2)	870	0	2	0	0	0	0	2
A	NM1 (W2)	872	2	0	0	2	0	0	2
A	NM1 (W2)	873	13	20	19	9	2	0	3
A	NM1 (W2)	874	0	0	0	0	0	0	0
A	NM1 (W2)	875	20	21	17	23	15	16	15
A	NM1 (W2)	876	0	5	2	2	13	8	6
A	NM1 (W2)	883	0	0	0	1	0	0	2
A	NM1 (W2)	884	0	0	0	0	0	0	0
A	NM1 (W2)	886	0	2	0	0	0	0	1
A	NM1 (W2)	887	0	1	0	0	0	0	1
A	NM1 (W2)	889	1	8	5	8	5	7	4
A	NM1 (W2)	890	0	0	0	0	0	0	2
A	NM1 (W2)	891	1	0	0	0	0	0	0
A	NM1 (W2)	892	0	5	2	1	0	0	0
A	NM1 (W2)	893	2	2	0	2	0	0	1
A	NM1 (W2)	895	2	2	7	6	0	9	4
A	NM1 (W2)	896	2	0	0	0	1	0	0
A	NM1 (W2)	897	0	2	4	3	2	4	0
A	NM1 (W2)	898	0	6	0	0	0	0	0
A	NM1 (W2)	904	14	16	4	0	0	0	0
A	NM1 (W2)	905	0	2	0	0	1	0	0
A	NM1 (W2)	906	0	0	0	0	0	0	0
A	NM1 (W2)	907	0	8	2	3	9	25	11
A	NM1 (W2)	908	0	1	0	2	0	2	2
A	NM1 (W2)	909	0	0	1	6	0	12	9
A	NM1 (W2)	910	22	19	8	14	10	12	0
A	NM1 (W2)	912	3	1	4	3	0	0	2
A	NM1 (W2)	913	0	15	10	11	11	15	5
A	NM1 (W2)	914	0	1	0	0	0	2	3
A	NM1 (W2)	915	0	0	0	0	0	0	0
A	NM1 (W2)	916	0	0	0	2	0	1	2
A	NM1 (W2)	917	26	21	27	24	15	12	28
A	NM1 (W2)	918	0	0	0	0	0	0	0
A	NM1 (W2)	924	0	7	15	6	2	34	10
A	NM1 (W2)	925	0	0	0	0	0	0	0
A	NM1 (W2)	926	0	0	0	0	0	0	0
A	NM1 (W2)	927	0	1	0	0	0	0	0
A	NM1 (W2)	928	20	23	47	32	30	15	7
A	NM1 (W2)	929	3	5	4	2	0	2	7
A	NM1 (W2)	930	0	1	0	0	0	0	1
A	NM1 (W2)	931	0	0	0	0	0	0	0
A	NM1 (W2)	933	0	4	3	0	5	0	6
A	NM1 (W2)	934	16	13	0	0	0	0	0
A	NM1 (W2)	935	0	0	0	0	0	0	0
A	NM1 (W2)	936	0	0	0	0	0	0	0
A	NM1 (W2)	937	0	0	0	0	0	0	0
A	NM1 (W2)	938	0	0	0	0	0	0	0
A	NM1 (W2)	943	8	3	2	3	0	7	3
A	NM1 (W2)	944	0	3	0	1	1	8	0
A	NM1 (W2)	945	0	4	0	0	0	0	0
A	NM1 (W2)	946	0	0	0	0	0	0	0
A	NM1 (W2)	947	1	1	9	8	0	0	0
A	NM1 (W2)	948	0	2	2	18	0	0	6
A	NM1 (W2)	949	3	0	0	0	1	0	4
A	NM1 (W2)	950	2	2	0	0	0	1	2
A	NM1 (W2)	951	0	0	0	0	0	0	0
A	NM1 (W2)	952	0	0	0	0	0	0	0
A	NM1 (W2)	953	0	0	0	0	0	0	1
A	NM1 (W2)	955	0	0	0	0	0	0	0
A	NM1 (W2)	956	2	3	2	4	0	0	6
A	NM1 (W2)	957	4	8	2	18	7	0	10
A	NM1 (W2)	958	0	0	1	2	0	0	2
A	NM1 (W2)	963	0	6	1	2	0	0	0
A	NM1 (W2)	964	16	18	14	20	13	7	8
A	NM1 (W2)	965	1	3	5	3	4	0	4
A	NM1 (W2)	966	1	5	3	2	2	2	8
A	NM1 (W2)	969	0	2	2	0	0	0	2
A	NM1 (W2)	970	0	0	0	0	0	0	0
A	NM1 (W2)	971	24	25	16	15	15	15	16
A	NM1 (W2)	972	1	15	16	15	10	11	7
A	NM1 (W2)	976	0	1	0	0	0	0	2
A	NM1 (W2)	978	1	0	0	0	0	0	0
A	NM1 (W2)	983	0	0	0	0	0	0	0
A	NM1 (W2)	984	0	3	0	1	0	0	0
A	NM1 (W2)	985	0	0	0	0	0	0	0
A	NM1 (W2)	986	4	6	2	14	7	2	2
A	NM1 (W2)	989	0	3	0	0	0	0	3
A	NM1 (W2)	990	27	19	18	15	12	16	15
A	NM1 (W2)	992	0	2	0	2	0	0	2
A	NM1 (W2)	993	0	4	0	0	0	0	0
A	NM1 (W2)	994	2	0	0	3	0	0	2
A	NM1 (W2)	995	0	2	0	2	0	0	2
A	NM1 (W2)	996	0	0	4	0	0	0	0
A	NM1 (W2)	998	0	2	0	4	16	10	6
A	NM1 (W2)	1003	1	0	3	0	0	0	1
A	NM1 (W2)	1004	1	1	0	0	0	0	0
A	NM1 (W2)	1005	0	0	0	0	0	0	0
A	NM1 (W2)	1006	2	2	3	6	0	3	6
A	NM1 (W2)	1007	20	18	14	23	16	13	11
A	NM1 (W2)	1008	3	5	3	6	0	0	0
A	NM1 (W2)	1009	2	1	0	2	0	0	3
A	NM1 (W2)	1012	0	2	0	0	0	1	2
A	NM1 (W2)	1013	0	0	0	0	0	0	0
A	NM1 (W2)	1015	0	4	2	0	0	4	5
A	NM1 (W2)	1016	2	0	0	0	0	0	0
A	NM1 (W2)	1017	0	0	0	0	0	0	0
A	NM1 (W2)	1018	2	0	0	2	0	2	2
A	NM1 (W2)	1024	1	2	1	9	0	0	0
A	NM1 (W2)	1025	2	1	0	0	0	0	2
A	NM1 (W2)	1026	0	0	0	0	0	0	0
A	NM1 (W2)	1027	16	45	12	21	13	14	15
A	NM1 (W2)	1029	0	0	0	0	0	0	0
A	NM1 (W2)	1030	0	0	0	0	0	0	0
A	NM1 (W2)	1031	0	2	0	2	0	1	2
A	NM1 (W2)	1032	0	0	0	0	0	0	0
A	NM1 (W2)	1033	0	0	0	0	0	0	0
A	NM1 (W2)	1034	1	1	1	3	0	8	1
A	NM1 (W2)	1035	4	6	8	17	5	13	8
A	NM1 (W2)	1036	0	0	0	0	0	0	0
A	NM1 (W2)	1038	3	5	8	16	5	10	10
A	NM1 (W2)	1043	0	0	0	2	0	0	2
A	NM1 (W2)	1044	0	2	2	5	0	2	4
A	NM1 (W2)	1045	28	23	16	26	15	15	8
A	NM1 (W2)	1046	0	1	0	0	0	0	3
A	NM1 (W2)	1047	0	0	0	4	5	5	0
A	NM1 (W2)	1048	2	3	4	5	6	0	14
A	NM1 (W2)	1049	0	3	9	0	0	0	2
A	NM1 (W2)	1050	2	5	19	8	2	12	6
A	NM1 (W2)	1051	0	0	0	2	0	2	4
A	NM1 (W2)	1052	0	0	0	0	0	0	0
A	NM1 (W2)	1054	0	0	0	0	0	0	0
A	NM1 (W2)	1055	0	2	0	0	2	2	0
A	NM1 (W2)	1056	1	2	2	5	3	7	13
A	NM1 (W2)	1057	4	5	2	1	0	0	1
A	NM1 (W2)	1058	0	1	0	2	2	0	6
A	NM1 (W2)	1060	1	0	1	0	0	2	2
A	NM1 (W2)	1064	0	0	0	3	0	2	6
A	NM1 (W2)	1065	22	18	19	22	18	19	24
A	NM1 (W2)	1066	2	2	0	1	0	1	1
A	NM1 (W2)	1067	5	1	1	1	0	0	2
A	NM1 (W2)	1068	14	10	10	22	10	5	21
A	NM1 (W2)	1069	2	3	0	5	0	22	17
A	NM1 (W2)	1070	13	20	15	8	15	14	8
A	NM1 (W2)	1071	0	0	0	0	0	0	0
A	NM1 (W2)	1072	19	12	0	0	0	0	0
A	NM1 (W2)	1073	1	4	1	3	2	6	2
A	NM1 (W2)	1074	3	2	0	0	0	1	2
A	NM1 (W2)	1076	0	0	0	0	0	0	0
A	NM1 (W2)	1077	28	23	19	1	0	0	0
A	NM1 (W2)	1083	0	0	0	0	0	0	4
A	NM1 (W2)	1084	0	2	0	0	0	0	2
A	NM1 (W2)	1085	0	2	0	2	0	2	0
A	NM1 (W2)	1087	20	4	10	9	15	22	25
A	NM1 (W2)	1089	0	0	0	0	0	0	0
A	NM1 (W2)	1090	0	0	0	0	0	0	0
A	NM1 (W2)	1092	0	0	0	0	0	0	0
A	NM1 (W2)	1093	0	2	0	0	0	2	2
A	NM1 (W2)	1094	0	2	0	0	0	2	2
A	NM1 (W2)	1095	0	0	0	0	0	0	0
A	NM1 (W2)	1096	1	3	0	6	0	3	4
A	NM1 (W2)	1097	3	2	0	1	0	0	1
A	NM1 (W2)	1098	0	2	8	10	0	0	0
A	NM1 (W2)	1103	0	1	0	1	2	4	4
A	NM1 (W2)	1105	0	0	0	0	0	0	0
A	NM1 (W2)	1106	0	1	2	2	0	0	1
A	NM1 (W2)	1107	0	0	0	0	0	0	0
A	NM1 (W2)	1108	0	2	0	0	0	0	3
A	NM1 (W2)	1109	24	14	7	18	10	14	20
A	NM1 (W2)	1110	0	1	0	0	0	0	1
A	NM1 (W2)	1111	2	0	0	0	0	3	0
A	NM1 (W2)	1112	2	5	9	11	3	9	3
A	NM1 (W2)	1113	0	0	0	0	0	0	0
A	NM1 (W2)	1114	5	16	23	22	18	16	12
A	NM1 (W2)	1115	3	8	8	6	0	11	6
A	NM1 (W2)	1116	0	0	0	0	0	0	0
A	NM1 (W2)	1117	4	2	0	0	1	0	2
A	NM1 (W2)	1118	0	4	2	3	0	2	8
A	NM1 (W2)	1123	18	12	5	10	6	7	4
A	NM1 (W2)	1124	0	2	0	2	0	1	2
A	NM1 (W2)	1126	0	0	0	0	0	0	0
A	NM1 (W2)	1128	20	25	0	0	0	0	0
A	NM1 (W2)	1129	2	0	0	0	0	0	0
A	NM1 (W2)	1130	0	3	0	2	2	0	8
A	NM1 (W2)	1131	0	0	0	0	0	0	0
A	NM1 (W2)	1132	0	0	0	2	0	0	2
A	NM1 (W2)	1134	2	0	0	2	0	0	4
A	NM1 (W2)	1135	1	0	0	0	0	1	0
A	NM1 (W2)	1136	0	0	0	0	0	0	0
A	NM1 (W2)	1138	0	0	0	0	0	0	0
A	NM1 (W2)	1144	4	6	3	9	4	18	7
A	NM1 (W2)	1145	15	14	18	10	13	15	9
A	NM1 (W2)	1146	0	2	3	0	0	0	0
A	NM1 (W2)	1147	19	20	21	10	12	13	13
A	NM1 (W2)	1148	4	2	0	1	2	2	1
A	NM1 (W2)	1149	0	0	0	0	0	0	0
A	NM1 (W2)	1150	18	15	4	24	10	11	18
A	NM1 (W2)	1151	0	4	10	2	16	5	5
A	NM1 (W2)	1152	0	2	0	0	0	0	1
A	NM1 (W2)	1153	2	4	11	21	0	0	0
A	NM1 (W2)	1154	2	0	2	1	1	0	4
A	NM1 (W2)	1155	0	2	0	0	0	0	0
A	NM1 (W2)	1156	0	0	0	0	0	0	0
A	NM1 (W2)	1157	1	0	7	3	6	5	3
A	NM1 (W2)	1158	2	3	5	17	0	22	13
A	NM1 (W2)	1191	2	0	0	0	0	0	0
A	NM1 (W2)	1244	7	3	0	0	0	0	2
A	NM1 (W2)	1247	16	20	14	0	0	0	0
A	NM1 (W2)	1248	3	1	2	0	0	2	0
A	NM1 (W2)	1249	7	4	8	15	7	10	11
A	NM1 (W2)	1251	0	3	4	4	0	21	7
A	NM1 (W2)	1252	0	0	0	0	0	0	0
A	NM1 (W2)	1266	0	0	0	4	0	1	0
A	NM1 (W2)	1267	3	4	2	1	0	0	2
A	NM1 (W2)	1268	0	0	0	0	0	0	1
A	NM1 (W2)	1271	0	5	0	1	0	0	0
A	NM1 (W2)	1275	0	0	0	2	0	0	0
A	NM1 (W2)	1284	0	0	0	0	0	0	0
A	NM1 (W2)	1285	2	0	0	0	0	0	1
A	NM1 (W2)	1287	21	16	6	8	5	4	5
A	NM1 (W2)	1289	2	0	0	0	0	0	0
A	NM1 (W2)	1291	1	0	0	2	0	2	0
A	NM1 (W2)	1295	3	4	0	2	2	0	1
A	NM1 (W2)	1298	0	4	1	3	0	0	2
A	NM1 (W2)	1304	0	2	0	0	0	0	1
A	NM1 (W2)	1309	0	1	2	0	0	0	1
A	NM1 (W2)	1311	0	4	3	2	0	2	2
A	NM1 (W2)	1315	0	0	0	0	0	0	0
A	NM1 (W2)	1324	1	1	6	4	0	1	3
A	NM1 (W2)	1325	0	2	0	2	0	1	2
A	NM1 (W2)	1329	0	0	0	0	0	0	0
A	NM1 (W2)	1330	0	0	0	0	0	0	0
A	NM1 (W2)	1350	2	2	3	2	0	3	6
A	NM1 (W2)	1356	0	0	0	0	0	0	0
A	NM1 (W2)	1364	0	0	0	0	0	0	0
A	NM1 (W2)	1365	0	2	2	0	0	0	1
A	NM1 (W2)	1366	0	2	0	0	2	0	0
A	NM1 (W2)	1372	0	1	0	0	0	1	2
A	NM1 (W2)	1373	0	0	0	0	0	0	0
A	NM1 (W2)	1374	2	1	1	2	0	0	0
A	NM1 (W2)	1384	0	8	4	2	1	2	8
A	NM1 (W2)	1392	0	0	0	2	0	2	2
A	NM1 (W2)	1393	5	3	0	0	0	0	0
A	NM1 (W2)	1397	5	2	1	5	4	0	2
A	NM1 (W2)	1403	0	0	0	0	0	0	0
A	NM1 (W2)	1404	6	12	2	0	0	0	0
A	NM1 (W2)	1413	0	14	8	7	11	10	6
A	NM1 (W2)	1414	1	12	10	6	0	8	10
A	NM1 (W2)	1415	0	0	0	0	0	0	0
A	NM1 (W2)	1416	0	0	0	0	0	0	0
A	NM1 (W2)	1423	4	2	0	0	0	1	2
A	NM1 (W2)	1424	8	12	8	3	11	1	2
A	NM1 (W2)	1426	3	0	0	0	1	1	0
A	NM1 (W2)	1427	0	1	0	0	1	0	2
A	NM1 (W2)	1433	1	3	0	3	1	2	1
A	NM1 (W2)	1435	0	2	6	8	6	0	10
A	NM1 (W2)	1443	0	9	3	5	10	10	4
A	NM1 (W2)	1446	0	0	0	0	0	0	0
A	NM1 (W2)	1454	15	11	13	12	7	11	14
A	NM1 (W2)	1455	1	0	0	0	0	0	0
A	NM1 (W2)	1456	0	0	0	0	0	0	0
A	NM1 (W2)	1466	2	4	2	6	8	11	24
A	NM1 (W2)	1467	7	39	16	19	7	10	16
A	NM1 (W2)	1468	0	1	0	0	2	3	0
A	NM1 (W2)	1472	0	0	0	0	0	0	0
A	NM1 (W2)	1473	0	0	0	2	0	2	2
A	NM1 (W2)	1474	2	2	1	1	2	0	2
A	NM1 (W2)	1475	0	0	0	0	0	0	0
A	NM1 (W2)	1477	13	12	4	14	7	8	15
A	NM1 (W2)	1478	0	0	0	2	0	0	1
A	NM1 (W2)	1486	10	10	12	12	4	6	7
A	NM1 (W2)	1487	0	0	0	0	0	0	0
A	NM1 (W2)	1488	3	0	0	0	0	2	1
A	NM1 (W2)	1493	0	5	0	0	0	0	0
A	NM1 (W2)	1498	2	2	0	4	2	2	4
A	NM1 (W2)	1504	16	15	18	17	12	17	15
A	NM1 (W2)	1507	0	0	0	0	0	0	0
A	NM1 (W2)	1508	0	0	0	2	0	0	0
A	NM1 (W2)	1512	0	0	0	0	0	0	0
A	NM1 (W2)	1514	1	1	2	2	0	5	2
A	NM1 (W2)	1515	2	1	3	3	7	6	4
A	NM1 (W2)	1524	2	0	4	0	0	0	2
A	NM1 (W2)	1527	19	9	1	0	0	0	0
A	NM1 (W2)	1528	0	0	0	0	0	0	0
A	NM1 (W2)	1529	1	0	0	2	0	0	2
A	NM1 (W2)	1534	5	9	10	7	3	4	3
A	NM1 (W2)	1535	4	5	3	2	0	4	4
A	NM1 (W2)	1537	0	0	0	1	0	0	0
A	NM1 (W2)	1538	2	5	2	3	0	0	2
A	NM1 (W2)	1546	0	0	0	0	0	0	0
A	NM1 (W2)	1547	2	3	0	1	0	8	2
A	NM1 (W2)	1548	0	0	0	0	0	0	0
A	NM1 (W2)	1549	4	14	1	2	0	0	2
A	NM1 (W2)	1553	0	0	0	2	0	0	0
A	NM1 (W2)	1554	1	7	1	2	0	0	2
A	NM1 (W2)	1822	3	0	0	0	0	0	0
B	NM1 (W2)	2	9	18	0	9	12	4	29
B	NM1 (W2)	4	2	7	6	3	2	0	2
B	NM1 (W2)	5	0	0	0	0	0	0	2
B	NM1 (W2)	12	19	16	27	8	15	12	21
B	NM1 (W2)	13	4	0	0	0	0	0	0
B	NM1 (W2)	14	17	24	17	15	15	12	20
B	NM1 (W2)	15	5	0	4	0	3	0	5
B	NM1 (W2)	16	2	0	0	9	12	0	0
B	NM1 (W2)	20	0	2	0	0	0	0	3
B	NM1 (W2)	22	0	0	0	2	0	2	0
B	NM1 (W2)	23	8	7	6	8	12	4	9
B	NM1 (W2)	24	0	3	0	0	1	0	2
B	NM1 (W2)	31	11	34	42	27	61	37	121
B	NM1 (W2)	34	21	21	32	13	25	0	0
B	NM1 (W2)	36	0	0	0	0	0	0	0
B	NM1 (W2)	37	4	18	2	6	8	0	5
B	NM1 (W2)	39	3	19	0	0	0	0	0
B	NM1 (W2)	43	19	15	17	11	19	8	24
B	NM1 (W2)	45	20	18	20	9	14	10	20
B	NM1 (W2)	48	20	20	14	4	11	0	0
B	NM1 (W2)	49	18	19	22	13	28	10	22
B	NM1 (W2)	50	0	0	0	0	0	0	2
B	NM1 (W2)	52	0	0	0	0	0	0	1
B	NM1 (W2)	55	8	7	0	6	8	13	15
B	NM1 (W2)	57	5	12	14	7	10	2	21
B	NM1 (W2)	58	0	4	0	2	0	0	1
B	NM1 (W2)	63	5	4	7	8	16	10	14
B	NM1 (W2)	64	5	2	0	18	13	3	8
B	NM1 (W2)	65	0	0	8	3	12	6	1
B	NM1 (W2)	69	0	3	0	4	3	1	22
B	NM1 (W2)	75	0	0	0	0	0	0	0
B	NM1 (W2)	77	1	7	2	8	0	3	6
B	NM1 (W2)	78	11	17	8	11	14	3	8
B	NM1 (W2)	83	0	0	0	0	0	0	0
B	NM1 (W2)	85	8	20	40	28	23	15	23
B	NM1 (W2)	87	2	0	0	2	4	0	2
B	NM1 (W2)	90	0	0	0	3	5	0	3
B	NM1 (W2)	92	0	7	0	9	0	0	3
B	NM1 (W2)	93	2	3	0	2	0	0	3
B	NM1 (W2)	94	0	2	6	4	0	0	0
B	NM1 (W2)	95	0	23	1	5	4	0	4
B	NM1 (W2)	97	0	0	4	9	12	3	8
B	NM1 (W2)	98	1	0	0	0	0	0	0
B	NM1 (W2)	103	12	21	24	13	14	5	0
B	NM1 (W2)	104	4	6	1	2	2	2	0
B	NM1 (W2)	106	0	1	2	2	0	0	1
B	NM1 (W2)	108	2	14	12	13	7	0	5
B	NM1 (W2)	112	0	0	0	1	0	0	2
B	NM1 (W2)	113	1	8	0	0	0	0	0
B	NM1 (W2)	114	12	16	2	23	6	2	4
B	NM1 (W2)	116	2	0	0	0	0	0	0
B	NM1 (W2)	124	3	4	11	12	5	1	4
B	NM1 (W2)	125	0	6	6	3	1	0	1
B	NM1 (W2)	126	2	12	7	7	16	9	13
B	NM1 (W2)	131	0	21	10	5	16	0	0
B	NM1 (W2)	134	2	2	0	3	0	1	0
B	NM1 (W2)	135	0	1	0	6	6	7	24
B	NM1 (W2)	136	0	3	0	4	2	14	4
B	NM1 (W2)	142	15	12	10	0	0	2	2
B	NM1 (W2)	145	2	0	0	1	0	0	0
B	NM1 (W2)	146	0	3	0	0	0	0	2
B	NM1 (W2)	147	0	0	0	1	0	2	3
B	NM1 (W2)	149	0	0	0	1	0	0	0
B	NM1 (W2)	153	16	16	17	13	16	7	16
B	NM1 (W2)	155	0	0	0	0	4	0	2
B	NM1 (W2)	157	27	21	4	0	0	0	0
B	NM1 (W2)	160	9	4	23	14	8	5	13
B	NM1 (W2)	162	19	32	53	0	0	0	0
B	NM1 (W2)	168	0	8	0	0	2	0	0
B	NM1 (W2)	170	1	9	5	10	7	5	18
B	NM1 (W2)	172	2	27	17	8	11	2	14
B	NM1 (W2)	174	1	3	0	0	4	0	1
B	NM1 (W2)	176	2	26	1	11	8	0	7
B	NM1 (W2)	177	8	13	15	0	1	0	0
B	NM1 (W2)	178	2	0	7	0	2	0	0
B	NM1 (W2)	180	0	2	0	0	6	0	2
B	NM1 (W2)	183	8	19	15	5	2	8	14
B	NM1 (W2)	187	13	9	1	11	7	3	12
B	NM1 (W2)	188	0	0	3	2	0	1	0
B	NM1 (W2)	189	4	25	11	6	13	5	13
B	NM1 (W2)	190	12	17	22	12	49	37	23
B	NM1 (W2)	191	0	0	0	0	0	0	0
B	NM1 (W2)	193	2	0	1	1	2	0	2
B	NM1 (W2)	194	5	10	9	13	13	5	21
B	NM1 (W2)	196	1	1	0	0	0	0	0
B	NM1 (W2)	197	0	3	1	5	0	0	1
B	NM1 (W2)	198	0	43	20	1	11	0	0
B	NM1 (W2)	200	14	9	2	2	5	0	1
B	NM1 (W2)	206	9	23	29	9	22	10	19
B	NM1 (W2)	210	2	1	0	0	0	0	0
B	NM1 (W2)	212	21	20	16	12	15	18	23
B	NM1 (W2)	213	15	20	14	12	19	9	12
B	NM1 (W2)	214	0	8	0	1	2	1	2
B	NM1 (W2)	215	0	11	0	2	3	0	0
B	NM1 (W2)	217	17	26	12	3	11	2	16
B	NM1 (W2)	218	21	0	0	0	0	0	0
B	NM1 (W2)	222	0	3	2	0	1	0	2
B	NM1 (W2)	223	19	18	15	9	0	0	0
B	NM1 (W2)	227	0	0	0	0	0	0	0
B	NM1 (W2)	228	0	14	12	1	17	4	21
B	NM1 (W2)	231	2	16	11	12	15	5	7
B	NM1 (W2)	233	18	29	37	9	15	11	16
B	NM1 (W2)	236	13	13	12	7	11	1	8
B	NM1 (W2)	245	8	22	18	13	22	11	21
B	NM1 (W2)	249	6	12	3	8	14	10	15
B	NM1 (W2)	250	0	0	3	1	0	0	0
B	NM1 (W2)	251	0	0	0	0	0	2	2
B	NM1 (W2)	252	20	11	0	0	0	0	0
B	NM1 (W2)	253	3	25	23	20	30	18	29
B	NM1 (W2)	254	12	25	14	14	0	0	4
B	NM1 (W2)	257	1	5	0	2	0	0	5
B	NM1 (W2)	260	0	1	2	5	0	1	0
B	NM1 (W2)	263	0	0	0	2	0	0	7
B	NM1 (W2)	264	6	1	12	12	19	3	14
B	NM1 (W2)	265	4	2	0	7	2	0	3
B	NM1 (W2)	268	11	0	0	0	0	0	0
B	NM1 (W2)	269	0	0	0	0	2	0	0
B	NM1 (W2)	271	0	0	6	4	3	0	0
B	NM1 (W2)	275	23	24	31	14	20	6	20
B	NM1 (W2)	276	2	0	0	6	7	5	10
B	NM1 (W2)	284	9	24	24	23	19	13	33
B	NM1 (W2)	285	0	2	1	6	13	0	5
B	NM1 (W2)	289	0	0	0	5	0	0	3
B	NM1 (W2)	290	4	7	1	6	5	6	26
B	NM1 (W2)	294	0	0	0	0	2	0	8
B	NM1 (W2)	295	2	0	0	0	0	0	0
B	NM1 (W2)	296	9	10	6	0	2	2	12
B	NM1 (W2)	297	2	7	13	12	8	0	0
B	NM1 (W2)	303	2	0	0	0	2	0	2
B	NM1 (W2)	304	0	5	0	0	2	0	2
B	NM1 (W2)	309	11	11	8	5	16	9	11
B	NM1 (W2)	310	0	0	0	0	0	0	0
B	NM1 (W2)	311	0	7	2	6	2	0	2
B	NM1 (W2)	312	5	10	9	27	19	2	19
B	NM1 (W2)	313	14	3	0	0	0	0	0
B	NM1 (W2)	316	0	3	3	0	10	0	2
B	NM1 (W2)	317	6	13	17	10	16	9	15
B	NM1 (W2)	319	1	7	5	4	7	0	3
B	NM1 (W2)	323	7	5	3	0	6	2	2
B	NM1 (W2)	325	0	0	2	0	2	1	5
B	NM1 (W2)	327	7	0	0	0	0	0	0
B	NM1 (W2)	331	22	26	36	34	61	29	42
B	NM1 (W2)	335	0	1	0	0	2	0	0
B	NM1 (W2)	336	9	0	0	0	0	0	0
B	NM1 (W2)	337	23	18	18	13	22	14	23
B	NM1 (W2)	338	0	5	2	4	10	0	0
B	NM1 (W2)	343	0	0	0	0	0	0	0
B	NM1 (W2)	346	14	17	16	6	11	0	0
B	NM1 (W2)	349	7	14	14	0	0	0	0
B	NM1 (W2)	350	2	22	20	0	0	0	0
B	NM1 (W2)	356	21	19	11	8	6	0	7
B	NM1 (W2)	364	0	0	0	2	2	0	0
B	NM1 (W2)	365	0	2	0	6	0	0	3
B	NM1 (W2)	369	0	2	0	0	0	0	3
B	NM1 (W2)	370	0	1	3	0	0	0	0
B	NM1 (W2)	374	0	0	1	3	0	0	1
B	NM1 (W2)	377	17	17	17	0	0	0	0
B	NM1 (W2)	379	0	0	0	0	3	0	2
B	NM1 (W2)	380	16	13	19	16	15	11	16
B	NM1 (W2)	403	0	7	5	0	6	2	2
B	NM1 (W2)	404	0	0	0	0	0	0	4
B	NM1 (W2)	405	0	0	0	0	6	1	2
B	NM1 (W2)	409	1	1	0	0	0	0	0
B	NM1 (W2)	423	0	20	13	20	17	6	21
B	NM1 (W2)	425	1	2	1	0	4	1	1
B	NM1 (W2)	426	15	3	18	14	11	6	33
B	NM1 (W2)	431	0	0	0	0	0	0	0
B	NM1 (W2)	433	9	0	0	0	0	0	0
B	NM1 (W2)	434	0	0	2	3	10	0	2
B	NM1 (W2)	436	12	19	16	14	22	9	21
B	NM1 (W2)	440	3	2	13	0	0	0	0
B	NM1 (W2)	444	0	0	2	9	0	0	3
B	NM1 (W2)	445	0	0	0	2	0	0	0
B	NM1 (W2)	446	0	0	0	2	0	3	2
B	NM1 (W2)	450	0	2	0	0	1	0	1
B	NM1 (W2)	452	0	2	1	10	4	0	1
B	NM1 (W2)	460	0	3	0	3	0	1	9
B	NM1 (W2)	461	4	12	3	3	3	2	19
B	NM1 (W2)	462	2	0	0	0	0	0	3
B	NM1 (W2)	463	15	16	18	15	19	8	22
B	NM1 (W2)	468	0	2	0	12	16	2	15
B	NM1 (W2)	469	2	10	0	0	0	0	0
B	NM1 (W2)	471	13	14	17	21	19	10	9
B	NM1 (W2)	480	0	0	4	9	0	0	2
B	NM1 (W2)	485	0	0	5	3	0	0	2
B	NM1 (W2)	487	2	0	1	4	0	0	0
B	NM1 (W2)	489	5	2	0	0	0	0	1
B	NM1 (W2)	490	0	4	0	0	4	0	4
B	NM1 (W2)	498	17	16	15	11	10	6	10
B	NM1 (W2)	505	1	0	3	0	3	0	10
B	NM1 (W2)	506	0	0	0	0	0	0	0
B	NM1 (W2)	509	15	20	26	16	25	14	23
B	NM1 (W2)	513	0	0	1	8	16	0	2
B	NM1 (W2)	517	2	23	11	3	2	0	2
B	NM1 (W2)	518	0	4	3	2	1	0	1
B	NM1 (W2)	519	0	0	0	0	0	0	2
B	NM1 (W2)	523	2	0	0	0	2	0	0
B	NM1 (W2)	524	8	0	0	0	0	0	0
B	NM1 (W2)	533	0	0	2	0	0	0	0
B	NM1 (W2)	534	19	21	15	0	0	0	0
B	NM1 (W2)	536	11	15	23	0	8	8	18
B	NM1 (W2)	538	3	5	0	0	1	6	0
B	NM1 (W2)	540	9	15	14	13	10	5	5
B	NM1 (W2)	549	0	5	11	0	0	0	0
B	NM1 (W2)	550	17	18	11	12	17	13	9
B	NM1 (W2)	551	4	13	12	0	3	10	26
B	NM1 (W2)	553	2	6	3	3	3	0	5
B	NM1 (W2)	557	11	7	17	12	3	6	1
B	NM1 (W2)	564	0	0	0	4	2	0	9
B	NM1 (W2)	565	0	0	0	0	2	0	3
B	NM1 (W2)	570	18	26	7	0	0	0	0
B	NM1 (W2)	580	3	1	0	1	2	0	4
B	NM1 (W2)	581	0	0	5	0	0	0	3
B	NM1 (W2)	582	0	0	0	0	0	2	18
B	NM1 (W2)	583	5	0	0	0	0	0	1
B	NM1 (W2)	589	0	4	4	9	4	7	11
B	NM1 (W2)	590	14	18	8	0	0	0	0
B	NM1 (W2)	591	27	23	15	11	24	16	0
B	NM1 (W2)	592	17	13	18	10	22	6	14
B	NM1 (W2)	593	30	15	0	0	0	0	0
B	NM1 (W2)	599	2	12	0	0	0	0	0
B	NM1 (W2)	603	2	10	6	12	21	9	21
B	NM1 (W2)	606	14	18	22	9	32	9	17
B	NM1 (W2)	607	0	2	0	10	0	0	0
B	NM1 (W2)	611	11	15	5	0	36	50	34
B	NM1 (W2)	615	13	14	11	11	10	4	17
B	NM1 (W2)	616	21	19	17	11	13	9	21
B	NM1 (W2)	618	0	0	2	0	2	0	1
B	NM1 (W2)	631	4	5	0	8	32	28	22
B	NM1 (W2)	633	0	2	3	2	6	2	8
B	NM1 (W2)	640	0	2	2	12	14	0	16
B	NM1 (W2)	645	45	34	1	0	0	0	0
B	NM1 (W2)	648	0	0	1	4	0	4	12
B	NM1 (W2)	651	7	12	17	2	6	0	10
B	NM1 (W2)	653	19	20	22	13	26	15	30
B	NM1 (W2)	654	16	22	22	11	20	12	17
B	NM1 (W2)	655	3	7	1	1	2	0	2
B	NM1 (W2)	665	0	2	0	0	0	0	0
B	NM1 (W2)	670	0	2	1	2	4	1	8
B	NM1 (W2)	676	0	0	0	2	4	0	28
B	NM1 (W2)	677	25	25	12	0	0	0	0
B	NM1 (W2)	678	24	20	15	11	12	10	19
B	NM1 (W2)	679	7	10	16	13	11	6	10
B	NM1 (W2)	683	2	2	1	3	4	0	2
B	NM1 (W2)	687	0	0	0	2	1	0	2
B	NM1 (W2)	689	0	0	0	0	0	0	0
B	NM1 (W2)	690	10	8	7	3	2	0	7
B	NM1 (W2)	695	9	12	14	11	18	11	19
B	NM1 (W2)	696	2	0	6	0	11	1	8
B	NM1 (W2)	699	4	17	15	0	4	2	23
B	NM1 (W2)	702	1	0	2	5	1	0	9
B	NM1 (W2)	706	11	10	19	15	14	8	47
B	NM1 (W2)	708	7	15	0	7	6	0	20
B	NM1 (W2)	715	12	20	16	12	13	0	1
B	NM1 (W2)	719	9	15	5	9	10	1	6
B	NM1 (W2)	721	5	14	1	3	2	11	4
B	NM1 (W2)	723	0	2	0	1	0	0	3
B	NM1 (W2)	724	0	2	0	0	1	0	4
B	NM1 (W2)	725	5	5	6	6	4	2	10
B	NM1 (W2)	726	10	19	12	8	10	0	0
B	NM1 (W2)	727	2	0	0	1	2	0	4
B	NM1 (W2)	729	0	3	5	4	0	9	13
B	NM1 (W2)	731	2	9	12	13	9	10	17
B	NM1 (W2)	734	0	1	5	0	0	0	2
B	NM1 (W2)	736	0	0	0	5	0	0	4
B	NM1 (W2)	741	19	11	10	9	9	0	0
B	NM1 (W2)	751	2	12	9	11	9	4	9
B	NM1 (W2)	752	12	18	11	0	0	0	0
B	NM1 (W2)	754	5	1	14	5	4	4	19
B	NM1 (W2)	755	0	16	0	0	0	0	0
B	NM1 (W2)	758	13	16	0	0	0	0	0
B	NM1 (W2)	759	0	2	6	11	0	0	8
B	NM1 (W2)	760	42	74	37	9	0	0	0
B	NM1 (W2)	765	2	4	2	1	2	2	3
B	NM1 (W2)	766	0	0	0	0	3	0	5
B	NM1 (W2)	777	0	8	17	18	9	9	19
B	NM1 (W2)	778	0	0	0	0	0	0	0
B	NM1 (W2)	782	1	3	2	4	3	2	0
B	NM1 (W2)	785	4	3	2	7	2	0	0
B	NM1 (W2)	789	8	10	13	8	11	2	0
B	NM1 (W2)	790	3	3	11	4	16	0	38
B	NM1 (W2)	792	2	26	16	14	28	11	19
B	NM1 (W2)	794	16	17	6	5	7	3	5
B	NM1 (W2)	796	15	19	29	0	0	0	0
B	NM1 (W2)	800	0	0	2	4	2	0	5
B	NM1 (W2)	802	1	2	8	0	0	0	0
B	NM1 (W2)	804	0	0	0	0	2	0	0
B	NM1 (W2)	805	1	3	5	4	10	0	14
B	NM1 (W2)	824	0	2	4	14	13	6	22
B	NM1 (W2)	826	0	0	0	0	0	0	0
B	NM1 (W2)	836	1	4	0	0	0	0	0
B	NM1 (W2)	838	0	2	0	2	2	0	0
B	NM1 (W2)	842	0	2	1	0	0	0	2
B	NM1 (W2)	843	4	0	0	0	0	0	0
B	NM1 (W2)	845	15	26	40	18	24	16	32
B	NM1 (W2)	847	18	7	6	33	24	2	0
B	NM1 (W2)	849	6	13	18	0	0	0	0
B	NM1 (W2)	850	0	0	0	0	2	0	3
B	NM1 (W2)	852	0	2	4	0	0	0	5
B	NM1 (W2)	853	0	0	0	2	2	0	3
B	NM1 (W2)	855	1	0	2	1	4	3	0
B	NM1 (W2)	858	22	21	14	17	19	10	21
B	NM1 (W2)	862	0	0	0	0	0	0	0
B	NM1 (W2)	864	4	13	0	0	0	0	2
B	NM1 (W2)	865	2	8	7	3	2	2	2
B	NM1 (W2)	866	1	22	0	0	0	0	0
B	NM1 (W2)	867	1	1	2	2	4	0	24
B	NM1 (W2)	870	6	12	8	2	2	0	2
B	NM1 (W2)	872	0	23	12	2	14	7	10
B	NM1 (W2)	875	6	11	0	0	0	0	0
B	NM1 (W2)	877	0	2	0	2	0	0	4
B	NM1 (W2)	878	7	9	0	0	0	0	0
B	NM1 (W2)	882	0	0	0	5	1	0	2
B	NM1 (W2)	883	11	25	20	26	12	7	19
B	NM1 (W2)	886	0	11	2	0	0	0	1
B	NM1 (W2)	887	12	12	26	9	13	6	14
B	NM1 (W2)	889	0	13	16	10	0	0	16
B	NM1 (W2)	890	0	3	0	0	1	0	1
B	NM1 (W2)	893	4	4	4	11	2	2	3
B	NM1 (W2)	896	0	0	0	0	0	0	0
B	NM1 (W2)	897	2	11	0	2	0	2	1
B	NM1 (W2)	899	0	0	1	1	2	0	5
B	NM1 (W2)	907	21	35	6	11	6	0	0
B	NM1 (W2)	909	2	17	9	19	11	4	14
B	NM1 (W2)	911	1	2	0	0	0	0	3
B	NM1 (W2)	913	0	0	0	3	4	0	1
B	NM1 (W2)	916	13	11	10	10	16	3	0
B	NM1 (W2)	918	0	0	0	4	0	2	9
B	NM1 (W2)	922	8	3	1	4	5	2	2
B	NM1 (W2)	929	0	2	2	4	4	0	8
B	NM1 (W2)	936	3	0	3	0	0	0	0
B	NM1 (W2)	938	0	2	4	0	6	1	1
B	NM1 (W2)	943	1	0	0	0	0	1	0
B	NM1 (W2)	952	0	0	0	0	5	4	2
B	NM1 (W2)	953	0	0	0	0	0	0	6
B	NM1 (W2)	954	0	0	2	0	0	0	2
B	NM1 (W2)	955	2	5	1	6	4	2	11
B	NM1 (W2)	956	0	2	0	2	2	0	2
B	NM1 (W2)	958	2	2	3	5	0	0	4
B	NM1 (W2)	963	16	19	17	8	12	9	11
B	NM1 (W2)	964	20	27	13	19	21	5	19
B	NM1 (W2)	967	10	5	4	0	4	1	10
B	NM1 (W2)	968	1	3	0	0	3	2	9
B	NM1 (W2)	970	0	1	0	3	8	4	7
B	NM1 (W2)	972	3	7	4	4	0	0	2
B	NM1 (W2)	973	15	16	13	7	15	11	19
B	NM1 (W2)	977	19	12	0	0	0	0	0
B	NM1 (W2)	978	1	1	0	0	3	0	6
B	NM1 (W2)	982	14	18	16	10	8	12	22
B	NM1 (W2)	984	0	1	0	1	2	0	2
B	NM1 (W2)	985	1	3	0	0	0	0	0
B	NM1 (W2)	986	2	21	13	1	6	2	1
B	NM1 (W2)	988	0	0	0	0	3	0	2
B	NM1 (W2)	989	13	8	1	4	2	6	19
B	NM1 (W2)	990	2	0	8	2	13	0	0
B	NM1 (W2)	991	8	17	18	10	13	11	17
B	NM1 (W2)	992	0	0	4	0	0	0	2
B	NM1 (W2)	993	10	13	24	13	23	5	15
B	NM1 (W2)	994	2	13	5	17	0	0	6
B	NM1 (W2)	998	1	2	3	5	2	0	1
B	NM1 (W2)	999	0	4	0	4	5	0	6
B	NM1 (W2)	1003	0	0	1	3	2	0	6
B	NM1 (W2)	1004	0	0	0	0	0	0	0
B	NM1 (W2)	1009	7	6	8	4	8	10	12
B	NM1 (W2)	1014	1	0	0	0	0	1	4
B	NM1 (W2)	1018	0	1	1	5	7	0	12
B	NM1 (W2)	1019	10	0	0	0	0	0	0
B	NM1 (W2)	1023	0	0	9	0	7	2	7
B	NM1 (W2)	1025	0	0	0	0	0	0	0
B	NM1 (W2)	1026	1	0	0	0	0	0	1
B	NM1 (W2)	1028	0	8	22	14	11	1	20
B	NM1 (W2)	1037	2	8	0	5	2	0	2
B	NM1 (W2)	1039	4	16	13	16	6	0	0
B	NM1 (W2)	1042	0	0	0	0	0	0	0
B	NM1 (W2)	1046	2	20	24	9	13	0	14
B	NM1 (W2)	1049	0	3	0	1	0	0	1
B	NM1 (W2)	1052	1	1	0	4	11	0	0
B	NM1 (W2)	1057	0	0	0	2	0	0	2
B	NM1 (W2)	1062	7	6	9	10	11	0	0
B	NM1 (W2)	1063	0	3	1	2	0	2	2
B	NM1 (W2)	1065	11	22	8	4	4	2	16
B	NM1 (W2)	1066	2	20	16	30	7	1	52
B	NM1 (W2)	1069	0	4	1	2	0	2	8
B	NM1 (W2)	1071	2	0	0	6	2	0	6
B	NM1 (W2)	1072	7	11	8	8	19	10	11
B	NM1 (W2)	1075	0	0	0	0	0	0	0
B	NM1 (W2)	1077	12	10	21	15	19	2	36
B	NM1 (W2)	1082	1	5	0	1	0	0	0
B	NM1 (W2)	1083	7	11	16	11	13	8	13
B	NM1 (W2)	1089	3	0	0	0	0	0	0
B	NM1 (W2)	1090	0	2	3	8	2	0	1
B	NM1 (W2)	1097	0	0	0	2	0	0	2
B	NM1 (W2)	1105	0	0	0	0	0	0	0
B	NM1 (W2)	1112	0	0	0	0	0	0	0
B	NM1 (W2)	1114	0	7	3	8	1	0	0
B	NM1 (W2)	1118	5	13	19	6	14	18	18
B	NM1 (W2)	1119	0	0	0	0	0	0	2
B	NM1 (W2)	1127	2	2	0	6	6	1	7
B	NM1 (W2)	1129	0	1	0	3	0	0	13
B	NM1 (W2)	1134	1	0	5	5	8	0	12
B	NM1 (W2)	1135	0	0	18	2	3	4	4
B	NM1 (W2)	1136	0	0	0	3	5	0	0
B	NM1 (W2)	1145	2	7	3	2	2	0	8
B	NM1 (W2)	1148	0	0	0	2	0	0	0
B	NM1 (W2)	1149	0	0	0	0	0	0	0
B	NM1 (W2)	1154	0	0	0	4	0	0	1
B	NM1 (W2)	1158	2	6	0	0	0	0	3
B	NM1 (W2)	1161	0	2	1	1	0	0	0
B	NM1 (W2)	1165	4	0	0	0	0	0	0
B	NM1 (W2)	1169	0	0	0	0	2	0	26
B	NM1 (W2)	1170	6	2	11	15	0	0	0
B	NM1 (W2)	1171	3	1	0	0	1	0	2
B	NM1 (W2)	1173	0	0	0	0	1	0	2
B	NM1 (W2)	1174	0	4	17	6	7	1	15
B	NM1 (W2)	1177	0	0	0	2	0	0	0
B	NM1 (W2)	1178	19	14	22	13	17	8	19
B	NM1 (W2)	1180	1	2	0	0	0	0	0
B	NM1 (W2)	1181	12	17	10	9	20	14	12
B	NM1 (W2)	1184	0	0	1	0	8	8	7
B	NM1 (W2)	1186	0	0	0	4	0	0	2
B	NM1 (W2)	1188	1	8	0	0	0	0	0
B	NM1 (W2)	1190	17	18	1	0	0	0	0
B	NM1 (W2)	1198	0	1	0	2	1	0	9
B	NM1 (W2)	1235	0	0	0	0	2	0	0
B	NM1 (W2)	1253	0	0	0	0	0	0	0
B	NM1 (W2)	1255	2	2	0	0	0	0	0
B	NM1 (W2)	1275	0	0	0	15	2	0	17
B	NM1 (W2)	1282	17	25	13	7	11	8	16
B	NM1 (W2)	1286	13	22	15	6	13	12	20
B	NM1 (W2)	1291	0	0	0	1	0	0	0
B	NM1 (W2)	1314	0	0	0	2	2	0	5
B	NM1 (W2)	1316	20	27	16	14	14	0	0
B	NM1 (W2)	1333	0	3	1	3	0	2	1
B	NM1 (W2)	1367	0	2	0	2	4	0	1
B	NM1 (W2)	1375	0	0	0	0	0	0	3
B	NM1 (W2)	1377	0	2	7	11	5	0	10
B	NM1 (W2)	1397	0	0	0	1	0	0	5
B	NM1 (W2)	1408	1	13	8	0	8	0	2
B	NM1 (W2)	1452	0	0	0	0	0	0	0
B	NM1 (W2)	1455	23	10	0	0	0	0	0
B	NM1 (W2)	1472	3	3	5	8	9	0	2
B	NM1 (W2)	1510	1	2	0	0	2	0	0
C	NM2 (W28)	43	0	4	0	2	0	0	0
C	NM2 (W28)	44	2	0	1	1	0	2	2
C	NM2 (W28)	45	12	11	9	21	31	17	25
C	NM2 (W28)	46	2	7	6	10	27	14	0
C	NM2 (W28)	47	0	2	0	0	0	0	0
C	NM2 (W28)	49	3	2	2	2	0	0	0
C	NM2 (W28)	50	2	2	1	1	0	0	0
C	NM2 (W28)	51	1	3	1	4	8	12	8
C	NM2 (W28)	52	0	0	0	0	0	0	0
C	NM2 (W28)	53	0	1	0	0	0	0	0
C	NM2 (W28)	55	0	1	0	0	0	0	0
C	NM2 (W28)	57	0	1	0	0	0	0	0
C	NM2 (W28)	58	0	0	2	2	0	0	0
C	NM2 (W28)	63	4	6	2	15	6	5	2
C	NM2 (W28)	64	0	2	0	2	0	0	2
C	NM2 (W28)	66	0	1	3	10	10	7	0
C	NM2 (W28)	67	2	0	0	1	0	0	2
C	NM2 (W28)	69	0	2	10	4	3	8	9
C	NM2 (W28)	70	2	3	2	13	6	6	8
C	NM2 (W28)	71	2	3	0	2	2	0	2
C	NM2 (W28)	73	0	2	1	2	0	2	2
C	NM2 (W28)	74	0	2	0	1	0	0	0
C	NM2 (W28)	77	0	3	0	0	0	2	2
C	NM2 (W28)	78	0	2	0	0	0	0	0
C	NM2 (W28)	83	0	0	0	4	0	0	0
C	NM2 (W28)	84	0	2	0	2	0	0	0
C	NM2 (W28)	85	45	45	23	16	11	25	56
C	NM2 (W28)	86	6	7	8	7	12	8	8
C	NM2 (W28)	87	0	0	0	0	0	0	0
C	NM2 (W28)	91	20	13	8	8	3	9	4
C	NM2 (W28)	93	0	3	0	0	0	0	0
C	NM2 (W28)	94	1	0	0	1	0	0	0
C	NM2 (W28)	96	2	0	0	0	0	0	0
C	NM2 (W28)	97	0	1	0	3	0	2	2
C	NM2 (W28)	103	16	18	21	17	6	5	1
C	NM2 (W28)	104	4	5	6	13	11	19	22
C	NM2 (W28)	105	3	2	2	2	0	0	5
C	NM2 (W28)	107	3	20	14	5	0	0	0
C	NM2 (W28)	108	2	0	2	0	0	0	0
C	NM2 (W28)	109	0	2	0	2	0	0	0
C	NM2 (W28)	111	0	0	0	0	0	0	0
C	NM2 (W28)	112	4	7	5	8	0	0	0
C	NM2 (W28)	113	0	0	0	2	0	0	0
C	NM2 (W28)	114	2	4	0	2	0	5	1
C	NM2 (W28)	115	0	0	0	0	0	0	0
C	NM2 (W28)	117	1	1	0	0	0	0	0
C	NM2 (W28)	126	0	0	0	0	0	0	0
C	NM2 (W28)	128	0	0	0	0	0	0	0
C	NM2 (W28)	129	0	3	0	0	0	3	0
C	NM2 (W28)	130	2	0	0	1	0	0	0
C	NM2 (W28)	131	0	2	4	1	0	2	2
C	NM2 (W28)	132	0	0	0	0	0	0	0
C	NM2 (W28)	133	2	7	3	7	0	7	5
C	NM2 (W28)	134	2	4	6	2	2	4	1
C	NM2 (W28)	136	0	2	0	0	0	0	0
C	NM2 (W28)	137	0	2	2	0	0	0	7
C	NM2 (W28)	144	0	2	2	8	2	8	9
C	NM2 (W28)	145	8	9	6	10	18	21	5
C	NM2 (W28)	146	10	9	15	11	2	9	4
C	NM2 (W28)	147	3	0	1	2	2	7	10
C	NM2 (W28)	148	2	0	1	1	0	2	0
C	NM2 (W28)	149	0	0	1	0	0	0	0
C	NM2 (W28)	153	0	1	7	7	6	6	4
C	NM2 (W28)	154	0	4	5	12	5	9	3
C	NM2 (W28)	155	2	2	6	0	0	0	0
C	NM2 (W28)	156	2	0	0	1	0	0	2
C	NM2 (W28)	157	2	3	0	0	0	0	0
C	NM2 (W28)	163	1	0	4	0	4	0	0
C	NM2 (W28)	165	4	1	3	11	2	5	3
C	NM2 (W28)	170	3	0	2	0	0	0	0
C	NM2 (W28)	175	0	2	0	4	3	0	0
C	NM2 (W28)	177	9	0	1	1	1	0	0
C	NM2 (W28)	185	2	1	0	5	0	0	0
C	NM2 (W28)	187	2	5	4	9	8	5	8
C	NM2 (W28)	189	11	12	10	8	11	10	10
C	NM2 (W28)	190	3	2	0	0	0	0	0
C	NM2 (W28)	192	2	1	0	7	10	9	0
C	NM2 (W28)	194	2	1	0	0	0	3	4
C	NM2 (W28)	197	4	13	12	11	18	13	12
C	NM2 (W28)	204	2	3	5	6	13	13	2
C	NM2 (W28)	205	0	0	0	0	0	0	0
C	NM2 (W28)	206	0	2	0	2	0	2	0
C	NM2 (W28)	208	2	2	4	6	8	9	9
C	NM2 (W28)	209	7	6	6	7	16	11	7
C	NM2 (W28)	210	2	0	0	0	0	1	10
C	NM2 (W28)	211	1	2	1	2	0	2	0
C	NM2 (W28)	212	0	1	0	1	0	0	0
C	NM2 (W28)	213	7	0	0	0	0	0	0
C	NM2 (W28)	214	2	5	0	2	2	2	2
C	NM2 (W28)	215	0	2	2	1	0	1	0
C	NM2 (W28)	216	0	2	0	1	3	0	0
C	NM2 (W28)	218	0	0	1	0	0	0	0
C	NM2 (W28)	223	2	1	2	4	1	0	0
C	NM2 (W28)	225	4	8	6	0	0	0	0
C	NM2 (W28)	226	2	2	0	0	0	0	0
C	NM2 (W28)	227	0	1	0	2	0	1	0
C	NM2 (W28)	231	4	1	2	4	5	11	0
C	NM2 (W28)	232	4	4	2	3	6	6	5
C	NM2 (W28)	234	0	2	0	2	0	0	0
C	NM2 (W28)	235	1	3	2	8	10	9	4
C	NM2 (W28)	237	2	2	0	0	0	0	2
C	NM2 (W28)	238	2	0	0	1	0	0	0
C	NM2 (W28)	243	2	2	1	1	0	0	0
C	NM2 (W28)	246	2	5	1	0	0	2	0
C	NM2 (W28)	248	2	0	0	2	0	2	0
C	NM2 (W28)	250	2	2	4	2	6	0	11
C	NM2 (W28)	251	4	6	16	13	10	14	6
C	NM2 (W28)	253	3	0	0	0	0	0	0
C	NM2 (W28)	257	2	1	1	0	0	0	0
C	NM2 (W28)	264	2	4	4	2	0	0	0
C	NM2 (W28)	265	2	4	2	17	22	15	9
C	NM2 (W28)	266	5	3	2	2	0	0	0
C	NM2 (W28)	267	12	10	4	6	4	12	2
C	NM2 (W28)	268	1	0	2	0	0	2	0
C	NM2 (W28)	269	0	1	0	3	0	0	0
C	NM2 (W28)	270	2	3	1	0	0	0	0
C	NM2 (W28)	274	0	2	0	1	0	1	0
C	NM2 (W28)	275	1	3	3	0	0	0	0
C	NM2 (W28)	277	0	3	2	1	1	0	0
C	NM2 (W28)	278	1	0	0	1	0	6	5
C	NM2 (W28)	283	2	1	0	2	0	0	2
C	NM2 (W28)	284	0	1	0	0	0	2	0
C	NM2 (W28)	285	0	0	0	0	0	0	0
C	NM2 (W28)	286	2	3	0	0	0	0	0
C	NM2 (W28)	287	0	6	0	0	0	4	2
C	NM2 (W28)	288	1	0	0	0	0	0	0
C	NM2 (W28)	289	9	14	16	4	0	1	0
C	NM2 (W28)	290	0	2	0	0	0	3	14
C	NM2 (W28)	291	8	29	19	23	46	23	42
C	NM2 (W28)	293	4	10	21	9	8	12	3
C	NM2 (W28)	294	0	2	0	2	0	0	0
C	NM2 (W28)	295	0	0	2	2	0	1	2
C	NM2 (W28)	296	0	2	1	8	8	9	4
C	NM2 (W28)	297	0	0	0	0	0	0	0
C	NM2 (W28)	298	0	2	0	1	0	0	0
C	NM2 (W28)	303	2	2	0	1	2	8	2
C	NM2 (W28)	305	2	6	9	16	17	13	6
C	NM2 (W28)	306	0	0	0	1	0	1	0
C	NM2 (W28)	307	0	3	0	2	0	0	0
C	NM2 (W28)	308	8	5	9	10	13	11	6
C	NM2 (W28)	311	0	3	0	0	0	0	0
C	NM2 (W28)	313	0	4	0	0	0	0	0
C	NM2 (W28)	314	0	5	0	0	0	0	0
C	NM2 (W28)	315	0	0	0	0	0	0	0
C	NM2 (W28)	316	0	5	0	1	0	0	0
C	NM2 (W28)	317	2	4	0	4	0	0	0
C	NM2 (W28)	318	24	16	18	19	21	23	5
C	NM2 (W28)	323	6	0	2	7	0	0	0
C	NM2 (W28)	324	1	2	1	1	0	0	0
C	NM2 (W28)	327	1	0	0	2	0	0	0
C	NM2 (W28)	328	0	0	0	2	0	0	0
C	NM2 (W28)	329	2	6	8	8	8	10	19
C	NM2 (W28)	331	2	0	1	1	0	0	0
C	NM2 (W28)	332	1	1	2	5	0	6	8
C	NM2 (W28)	335	2	7	12	8	14	12	6
C	NM2 (W28)	336	0	3	3	6	8	8	14
C	NM2 (W28)	343	0	2	2	1	7	11	9
C	NM2 (W28)	344	2	2	0	1	0	0	2
C	NM2 (W28)	345	0	0	0	2	0	0	2
C	NM2 (W28)	346	0	0	0	0	0	0	0
C	NM2 (W28)	351	1	1	0	2	2	3	6
C	NM2 (W28)	352	0	1	0	0	0	6	0
C	NM2 (W28)	353	2	3	4	18	8	9	3
C	NM2 (W28)	354	2	1	0	0	0	0	0
C	NM2 (W28)	355	0	1	0	2	2	0	0
C	NM2 (W28)	357	0	2	0	2	0	0	0
C	NM2 (W28)	358	1	2	0	3	0	0	2
C	NM2 (W28)	443	75	57	77	80	0	31	25
C	NM2 (W28)	445	1	7	3	5	9	10	13
C	NM2 (W28)	446	2	0	0	2	0	0	2
C	NM2 (W28)	447	2	0	0	1	0	1	0
C	NM2 (W28)	449	2	2	2	0	0	4	6
C	NM2 (W28)	450	10	8	10	16	19	14	10
C	NM2 (W28)	451	1	0	0	0	0	0	0
C	NM2 (W28)	452	2	0	0	2	0	0	1
C	NM2 (W28)	453	3	3	0	0	0	0	0
C	NM2 (W28)	457	6	11	29	25	21	25	9
C	NM2 (W28)	458	2	3	13	15	16	18	12
C	NM2 (W28)	463	0	2	0	3	0	0	0
C	NM2 (W28)	464	0	2	0	1	0	2	0
C	NM2 (W28)	465	5	5	1	6	2	2	3
C	NM2 (W28)	466	80	0	0	0	0	0	0
C	NM2 (W28)	467	0	0	1	0	0	1	0
C	NM2 (W28)	468	0	1	0	1	0	0	0
C	NM2 (W28)	469	2	2	0	2	0	0	0
C	NM2 (W28)	471	21	21	0	0	0	0	0
C	NM2 (W28)	472	2	1	2	2	0	0	0
C	NM2 (W28)	474	12	17	23	36	0	0	0
C	NM2 (W28)	475	2	0	2	1	0	2	6
C	NM2 (W28)	477	0	0	1	0	0	0	0
C	NM2 (W28)	478	2	2	1	4	0	2	0
C	NM2 (W28)	483	0	2	1	5	12	12	4
C	NM2 (W28)	484	2	0	0	0	0	2	0
C	NM2 (W28)	485	0	0	0	0	0	0	0
C	NM2 (W28)	486	2	1	0	1	0	2	0
C	NM2 (W28)	487	2	4	6	10	0	0	0
C	NM2 (W28)	490	2	2	4	3	5	10	2
C	NM2 (W28)	492	2	0	2	0	0	0	0
C	NM2 (W28)	494	0	2	0	1	0	2	0
C	NM2 (W28)	495	0	1	13	15	0	0	0
C	NM2 (W28)	498	2	0	0	9	3	2	0
C	NM2 (W28)	510	0	0	2	0	0	0	0
C	NM2 (W28)	511	25	22	22	23	0	0	0
C	NM2 (W28)	512	4	4	2	2	2	4	0
C	NM2 (W28)	514	2	1	0	0	0	1	0
C	NM2 (W28)	515	15	12	21	18	30	22	14
C	NM2 (W28)	516	40	32	31	40	0	0	0
C	NM2 (W28)	518	0	0	0	0	0	0	2
C	NM2 (W28)	523	0	0	2	8	2	2	2
C	NM2 (W28)	524	4	0	0	0	0	9	0
C	NM2 (W28)	526	2	1	2	17	0	0	0
C	NM2 (W28)	527	0	6	0	0	0	0	0
C	NM2 (W28)	528	0	1	0	3	3	5	0
C	NM2 (W28)	529	0	2	0	0	0	2	2
C	NM2 (W28)	531	2	0	3	0	0	0	0
C	NM2 (W28)	533	1	2	0	3	0	2	0
C	NM2 (W28)	534	2	2	1	33	8	12	9
C	NM2 (W28)	535	0	0	2	1	0	0	0
C	NM2 (W28)	536	2	2	2	2	2	0	2
C	NM2 (W28)	537	1	1	0	3	0	2	2
C	NM2 (W28)	538	0	2	0	0	0	1	0
C	NM2 (W28)	543	0	1	0	2	0	3	1
C	NM2 (W28)	544	3	1	0	0	0	2	0
C	NM2 (W28)	549	0	3	0	0	2	0	0
C	NM2 (W28)	550	2	0	0	1	0	0	0
C	NM2 (W28)	551	1	1	0	0	1	2	0
C	NM2 (W28)	553	2	2	2	0	0	2	0
C	NM2 (W28)	554	0	3	3	5	6	8	16
C	NM2 (W28)	555	2	0	0	0	0	0	0
C	NM2 (W28)	558	11	8	8	10	14	28	12
C	NM2 (W28)	563	12	1	0	0	0	0	0
C	NM2 (W28)	564	0	0	0	0	0	0	2
C	NM2 (W28)	566	0	0	0	0	0	0	0
C	NM2 (W28)	567	1	21	1	7	5	5	0
C	NM2 (W28)	568	0	1	2	0	4	7	12
C	NM2 (W28)	570	2	0	2	0	0	2	0
C	NM2 (W28)	571	0	2	2	2	2	2	0
C	NM2 (W28)	573	4	4	6	8	9	5	0
C	NM2 (W28)	574	0	1	0	1	0	0	0
C	NM2 (W28)	575	0	4	0	2	0	0	10
C	NM2 (W28)	577	0	1	8	3	4	8	4
C	NM2 (W28)	578	14	13	15	19	17	12	4
C	NM2 (W28)	583	6	0	8	4	0	0	0
C	NM2 (W28)	584	0	0	0	0	0	0	0
C	NM2 (W28)	585	0	2	0	2	0	0	2
C	NM2 (W28)	587	1	4	0	0	0	0	0
C	NM2 (W28)	589	0	2	0	0	0	2	0
C	NM2 (W28)	590	8	3	19	14	0	0	0
C	NM2 (W28)	595	2	0	0	0	0	0	0
C	NM2 (W28)	596	2	2	0	1	0	0	2
C	NM2 (W28)	597	2	2	0	1	1	1	0
C	NM2 (W28)	598	2	2	2	3	0	3	2
C	NM2 (W28)	603	2	2	0	1	0	1	0
C	NM2 (W28)	604	0	2	0	0	0	1	3
C	NM2 (W28)	607	0	0	0	0	0	0	0
C	NM2 (W28)	608	2	0	0	1	0	5	8
C	NM2 (W28)	609	4	1	0	2	0	0	0
C	NM2 (W28)	612	2	9	9	4	0	2	0
C	NM2 (W28)	614	3	3	3	8	10	8	6
C	NM2 (W28)	615	0	2	3	0	0	2	2
C	NM2 (W28)	617	2	2	2	0	0	0	3
C	NM2 (W28)	618	2	0	0	0	0	0	0
C	NM2 (W28)	623	2	1	3	9	5	12	5
C	NM2 (W28)	624	0	2	0	0	0	0	0
C	NM2 (W28)	625	0	2	2	0	0	0	0
C	NM2 (W28)	626	2	0	1	0	0	0	1
C	NM2 (W28)	627	2	2	0	2	0	3	2
C	NM2 (W28)	628	0	4	0	1	0	0	0
C	NM2 (W28)	629	1	3	2	1	0	0	0
C	NM2 (W28)	630	12	9	22	21	17	16	14
C	NM2 (W28)	631	5	4	0	0	0	5	0
C	NM2 (W28)	633	0	2	0	1	0	0	0
C	NM2 (W28)	634	0	0	0	0	0	0	0
C	NM2 (W28)	635	0	2	0	1	0	0	1
C	NM2 (W28)	636	0	2	0	2	0	0	0
C	NM2 (W28)	637	6	0	0	0	0	0	0
C	NM2 (W28)	638	0	2	0	1	0	1	0
C	NM2 (W28)	644	0	1	0	0	0	0	0
C	NM2 (W28)	645	1	0	8	6	6	8	2
C	NM2 (W28)	646	2	0	0	1	0	0	0
C	NM2 (W28)	648	2	0	0	3	0	1	0
C	NM2 (W28)	649	0	0	0	0	0	0	0
C	NM2 (W28)	650	0	2	0	0	0	0	0
C	NM2 (W28)	651	0	0	0	0	0	0	0
C	NM2 (W28)	652	0	0	0	0	0	0	0
C	NM2 (W28)	657	0	0	0	0	0	0	0
C	NM2 (W28)	658	0	2	0	0	0	2	0
C	NM2 (W28)	663	0	0	0	2	0	0	1
C	NM2 (W28)	664	2	1	1	4	3	5	1
C	NM2 (W28)	665	2	9	4	0	0	0	0
C	NM2 (W28)	668	0	0	0	0	0	0	0
C	NM2 (W28)	669	0	2	0	0	0	0	0
C	NM2 (W28)	671	3	4	6	9	16	16	12
C	NM2 (W28)	672	4	1	0	2	7	8	1
C	NM2 (W28)	673	0	2	0	2	0	0	0
C	NM2 (W28)	674	0	1	0	1	0	0	0
C	NM2 (W28)	675	2	4	3	9	8	12	13
C	NM2 (W28)	677	2	3	0	1	0	2	0
C	NM2 (W28)	678	3	2	5	12	9	11	7
C	NM2 (W28)	684	2	1	0	11	3	0	0
C	NM2 (W28)	685	2	0	0	2	0	15	11
C	NM2 (W28)	687	0	0	2	0	0	0	0
C	NM2 (W28)	688	0	0	3	0	0	2	0
C	NM2 (W28)	689	2	0	0	0	0	0	0
C	NM2 (W28)	690	3	2	27	18	14	16	9
C	NM2 (W28)	691	1	0	0	3	0	0	0
C	NM2 (W28)	694	0	3	0	2	0	0	0
C	NM2 (W28)	695	0	0	0	0	0	4	0
C	NM2 (W28)	696	6	4	1	0	0	0	0
C	NM2 (W28)	698	2	0	0	0	0	2	2
C	NM2 (W28)	704	2	0	0	1	0	0	0
C	NM2 (W28)	705	0	1	0	1	0	0	0
C	NM2 (W28)	706	0	2	0	2	0	2	0
C	NM2 (W28)	707	1	6	7	3	6	5	0
C	NM2 (W28)	708	2	2	2	1	0	1	0
C	NM2 (W28)	709	1	7	4	12	9	10	6
C	NM2 (W28)	710	4	5	20	11	7	16	5
C	NM2 (W28)	711	0	1	3	10	3	4	14
C	NM2 (W28)	713	1	1	6	13	5	8	3
C	NM2 (W28)	714	2	0	0	2	0	0	0
C	NM2 (W28)	715	1	0	2	0	0	0	0
C	NM2 (W28)	716	3	4	0	2	5	3	3
C	NM2 (W28)	717	0	0	0	0	0	0	0
C	NM2 (W28)	718	2	6	10	16	8	12	2
C	NM2 (W28)	723	1	0	0	0	0	0	0
C	NM2 (W28)	724	10	9	11	9	20	18	1
C	NM2 (W28)	725	2	3	13	6	5	8	6
C	NM2 (W28)	726	0	0	0	0	0	0	0
C	NM2 (W28)	728	2	0	0	2	0	2	1
C	NM2 (W28)	729	0	2	0	0	0	1	2
C	NM2 (W28)	730	1	1	2	0	0	0	0
C	NM2 (W28)	731	2	0	0	0	0	0	0
C	NM2 (W28)	732	0	2	0	0	0	0	0
C	NM2 (W28)	733	19	25	20	23	17	24	34
C	NM2 (W28)	735	0	1	0	1	0	2	1
C	NM2 (W28)	737	8	6	6	6	8	16	2
C	NM2 (W28)	738	15	6	6	6	0	0	0
C	NM2 (W28)	744	0	1	1	2	0	1	0
C	NM2 (W28)	745	0	2	0	0	0	0	0
C	NM2 (W28)	747	0	6	0	1	0	3	2
C	NM2 (W28)	748	0	2	0	0	2	0	11
C	NM2 (W28)	749	2	4	2	2	0	2	2
C	NM2 (W28)	751	2	2	1	1	0	5	0
C	NM2 (W28)	752	1	1	0	1	0	2	0
C	NM2 (W28)	753	2	2	0	9	0	0	0
C	NM2 (W28)	754	2	1	0	0	0	2	2
C	NM2 (W28)	757	0	2	0	0	0	0	0
C	NM2 (W28)	843	3	4	9	0	0	0	0
C	NM2 (W28)	846	2	5	2	6	0	0	0
C	NM2 (W28)	847	0	0	0	2	0	0	0
C	NM2 (W28)	851	1	0	0	0	0	0	0
C	NM2 (W28)	855	2	2	2	8	5	7	31
C	NM2 (W28)	856	4	14	11	11	17	12	7
C	NM2 (W28)	858	18	13	21	23	0	0	0
C	NM2 (W28)	864	1	2	0	2	2	2	11
C	NM2 (W28)	865	0	10	4	14	9	7	1
C	NM2 (W28)	866	0	2	0	1	0	1	0
C	NM2 (W28)	871	1	1	0	2	9	10	6
C	NM2 (W28)	873	18	8	8	23	12	17	9
C	NM2 (W28)	875	33	30	21	21	11	18	4
C	NM2 (W28)	891	2	1	0	2	0	2	0
C	NM2 (W28)	892	3	2	4	6	11	8	2
C	NM2 (W28)	893	2	7	3	4	9	5	2
C	NM2 (W28)	895	0	2	0	0	0	0	0
C	NM2 (W28)	896	2	2	0	2	0	8	20
C	NM2 (W28)	897	2	0	1	2	0	0	0
C	NM2 (W28)	898	1	0	0	1	0	0	0
C	NM2 (W28)	903	10	6	6	9	5	14	12
C	NM2 (W28)	904	11	15	17	21	12	12	14
C	NM2 (W28)	906	0	2	1	1	0	0	2
C	NM2 (W28)	907	1	0	0	1	1	0	4
C	NM2 (W28)	908	0	1	0	0	0	0	0
C	NM2 (W28)	909	8	3	9	21	5	4	13
C	NM2 (W28)	910	2	0	3	0	0	0	0
C	NM2 (W28)	911	1	2	1	8	9	6	2
C	NM2 (W28)	912	0	2	0	0	0	0	0
C	NM2 (W28)	913	0	3	0	1	0	0	2
C	NM2 (W28)	914	4	12	0	2	1	1	1
C	NM2 (W28)	915	0	0	0	0	0	0	0
C	NM2 (W28)	916	2	2	0	0	0	0	3
C	NM2 (W28)	917	0	3	0	1	0	0	0
C	NM2 (W28)	918	0	4	2	0	7	8	2
C	NM2 (W28)	923	2	5	0	0	0	0	0
C	NM2 (W28)	925	2	1	0	4	0	4	0
C	NM2 (W28)	928	0	2	0	0	0	0	0
C	NM2 (W28)	932	1	0	0	2	0	1	0
C	NM2 (W28)	934	2	0	0	0	0	0	0
C	NM2 (W28)	936	4	8	14	17	8	9	28
C	NM2 (W28)	937	2	2	0	2	0	0	0
C	NM2 (W28)	938	1	1	0	1	0	0	0
C	NM2 (W28)	944	2	1	2	2	0	0	0
C	NM2 (W28)	945	2	2	0	2	0	0	0
C	NM2 (W28)	947	0	2	2	1	0	2	0
C	NM2 (W28)	948	0	2	0	2	0	1	0
C	NM2 (W28)	949	0	4	15	20	3	12	33
C	NM2 (W28)	950	16	6	8	12	14	12	9
C	NM2 (W28)	951	10	11	16	18	13	11	0
C	NM2 (W28)	952	0	0	0	0	0	0	0
C	NM2 (W28)	953	0	2	2	0	0	0	0
C	NM2 (W28)	956	16	13	12	22	9	12	5
C	NM2 (W28)	957	2	0	0	2	0	0	0
C	NM2 (W28)	958	2	0	2	0	0	0	0
C	NM2 (W28)	963	0	0	4	0	0	0	0
C	NM2 (W28)	964	2	19	8	10	9	7	25
C	NM2 (W28)	965	0	0	0	0	0	0	0
C	NM2 (W28)	966	0	0	0	0	0	2	0
C	NM2 (W28)	967	2	0	2	0	0	0	0
C	NM2 (W28)	968	2	2	0	2	1	3	0
C	NM2 (W28)	969	2	0	1	0	0	2	0
C	NM2 (W28)	970	0	0	1	0	0	2	0
C	NM2 (W28)	971	1	0	3	3	2	0	2
C	NM2 (W28)	972	0	0	0	0	0	0	0
C	NM2 (W28)	973	2	1	2	1	2	0	0
C	NM2 (W28)	974	0	2	1	0	0	1	0
C	NM2 (W28)	976	1	2	0	2	0	0	0
C	NM2 (W28)	977	0	0	0	0	0	0	0
C	NM2 (W28)	983	1	0	3	0	0	0	0
C	NM2 (W28)	990	2	0	0	0	0	0	0
C	NM2 (W28)	993	0	1	0	0	0	0	0
C	NM2 (W28)	994	2	1	0	2	0	2	0
C	NM2 (W28)	995	3	2	2	0	3	2	3
C	NM2 (W28)	996	2	0	2	0	0	2	0
C	NM2 (W28)	997	1	0	2	2	0	2	1
C	NM2 (W28)	998	3	0	0	1	0	2	0
C	NM2 (W28)	1004	1	2	0	1	0	2	0
C	NM2 (W28)	1011	0	0	0	1	0	2	0
C	NM2 (W28)	1014	0	2	0	0	0	0	0
C	NM2 (W28)	1015	2	0	1	0	0	0	0
C	NM2 (W28)	1016	10	5	9	7	16	14	0
C	NM2 (W28)	1017	11	16	13	10	7	8	9
C	NM2 (W28)	1018	3	0	0	2	0	2	0
C	NM2 (W28)	1024	2	2	1	2	0	2	0
C	NM2 (W28)	1026	2	0	0	2	0	1	0
C	NM2 (W28)	1027	0	0	0	0	0	1	0
C	NM2 (W28)	1028	0	4	0	3	0	2	0
C	NM2 (W28)	1029	0	0	2	0	0	5	16
C	NM2 (W28)	1030	2	0	0	2	0	2	0
C	NM2 (W28)	1033	2	0	1	1	0	0	0
C	NM2 (W28)	1034	0	12	0	0	0	0	0
C	NM2 (W28)	1035	2	0	0	2	0	4	2
C	NM2 (W28)	1036	1	1	1	2	0	0	0
C	NM2 (W28)	1037	2	0	2	0	0	2	2
C	NM2 (W28)	1038	2	1	2	10	8	10	8
C	NM2 (W28)	1043	2	2	0	0	0	0	2
C	NM2 (W28)	1044	2	0	0	0	0	0	0
C	NM2 (W28)	1045	2	4	6	7	10	10	8
C	NM2 (W28)	1046	0	0	0	0	0	1	0
C	NM2 (W28)	1048	4	2	2	0	0	10	12
C	NM2 (W28)	1049	0	1	0	0	0	0	0
C	NM2 (W28)	1051	2	2	1	0	4	4	12
C	NM2 (W28)	1052	0	2	0	2	0	0	0
C	NM2 (W28)	1054	0	0	0	1	1	0	0
C	NM2 (W28)	1055	12	0	0	0	0	0	0
C	NM2 (W28)	1056	2	10	9	9	14	8	1
C	NM2 (W28)	1057	2	4	24	37	13	13	11
C	NM2 (W28)	1063	10	9	5	12	18	17	8
C	NM2 (W28)	1064	0	0	0	0	0	0	0
C	NM2 (W28)	1065	0	0	0	11	8	12	8
C	NM2 (W28)	1066	1	0	0	1	0	2	0
C	NM2 (W28)	1067	1	1	3	1	0	8	2
C	NM2 (W28)	1069	7	4	7	8	13	8	5
C	NM2 (W28)	1070	2	2	1	0	0	2	0
C	NM2 (W28)	1071	6	0	1	2	2	0	0
C	NM2 (W28)	1073	2	2	0	0	0	0	0
C	NM2 (W28)	1074	0	0	0	0	0	0	1
C	NM2 (W28)	1075	0	2	0	0	0	0	0
C	NM2 (W28)	1076	0	3	2	8	6	10	17
C	NM2 (W28)	1077	23	26	5	14	6	2	4
C	NM2 (W28)	1078	2	11	0	0	0	0	0
C	NM2 (W28)	1084	0	0	1	0	0	0	0
C	NM2 (W28)	1087	0	0	0	0	0	0	0
C	NM2 (W28)	1088	0	0	2	0	0	0	0
C	NM2 (W28)	1090	2	1	0	1	0	2	0
C	NM2 (W28)	1092	0	0	0	0	0	0	0
C	NM2 (W28)	1094	2	1	0	0	1	0	0
C	NM2 (W28)	1095	2	0	0	6	0	1	12
C	NM2 (W28)	1096	2	1	0	0	0	3	2
C	NM2 (W28)	1097	16	10	1	0	0	0	0
C	NM2 (W28)	1105	0	1	0	1	0	0	0
C	NM2 (W28)	1106	0	0	0	0	0	0	0
C	NM2 (W28)	1108	0	2	0	2	0	2	0
C	NM2 (W28)	1110	0	2	1	0	0	4	0
C	NM2 (W28)	1111	0	1	3	7	2	0	0
C	NM2 (W28)	1112	2	1	1	0	0	1	1
C	NM2 (W28)	1113	0	2	0	0	0	0	0
C	NM2 (W28)	1114	1	5	3	2	0	1	0
C	NM2 (W28)	1116	0	5	7	12	0	0	0
C	NM2 (W28)	1117	0	0	0	0	0	0	0
C	NM2 (W28)	1123	0	0	0	0	0	0	0
C	NM2 (W28)	1124	0	2	0	0	0	2	0
C	NM2 (W28)	1126	0	0	0	0	0	0	0
C	NM2 (W28)	1128	9	17	19	16	0	8	9
C	NM2 (W28)	1129	6	12	0	0	0	0	0
C	NM2 (W28)	1130	2	0	0	0	0	2	0
C	NM2 (W28)	1131	2	1	2	4	1	1	0
C	NM2 (W28)	1132	2	2	0	2	0	0	2
C	NM2 (W28)	1133	2	2	4	0	0	2	0
C	NM2 (W28)	1134	0	0	0	0	0	0	4
C	NM2 (W28)	1135	6	0	0	0	0	0	0
C	NM2 (W28)	1136	0	0	0	0	0	0	0
C	NM2 (W28)	1137	2	6	5	6	8	10	4
C	NM2 (W28)	1138	2	0	0	0	0	0	0
C	NM2 (W28)	1144	4	5	15	13	14	11	9
C	NM2 (W28)	1145	0	2	0	6	9	6	0
C	NM2 (W28)	1146	2	0	0	0	0	0	0
C	NM2 (W28)	1147	0	0	0	0	0	0	0
C	NM2 (W28)	1150	2	5	0	2	4	0	0
C	NM2 (W28)	1151	0	1	0	2	0	2	2
C	NM2 (W28)	1154	2	0	0	0	0	0	0
C	NM2 (W28)	1155	0	2	0	0	0	0	0
C	NM2 (W28)	1156	0	0	0	0	0	0	0
C	NM2 (W28)	1157	0	3	0	0	0	0	2
C	NM2 (W28)	1245	2	0	1	6	0	5	10
C	NM2 (W28)	1247	2	0	2	7	2	4	6
C	NM2 (W28)	1248	0	2	0	0	0	0	0
C	NM2 (W28)	1249	0	2	2	0	0	0	0
C	NM2 (W28)	1250	1	3	9	0	0	0	0
C	NM2 (W28)	1252	8	6	20	6	0	0	0
C	NM2 (W28)	1267	0	2	1	0	0	0	0
C	NM2 (W28)	1268	17	12	10	16	16	20	13
C	NM2 (W28)	1269	0	0	0	0	0	0	0
C	NM2 (W28)	1272	2	0	0	0	0	0	0
C	NM2 (W28)	1284	1	0	2	1	0	1	0
C	NM2 (W28)	1285	1	0	0	2	0	8	8
C	NM2 (W28)	1286	3	6	14	17	16	20	12
C	NM2 (W28)	1287	0	3	0	2	2	5	2
C	NM2 (W28)	1289	1	1	1	0	0	0	0
C	NM2 (W28)	1290	0	2	0	0	0	0	0
C	NM2 (W28)	1293	0	4	0	0	0	0	0
C	NM2 (W28)	1303	2	4	2	1	0	2	2
C	NM2 (W28)	1304	2	2	8	0	0	0	0
C	NM2 (W28)	1305	2	0	2	3	0	0	0
C	NM2 (W28)	1307	1	3	0	0	0	0	0
C	NM2 (W28)	1308	1	0	0	0	0	0	0
C	NM2 (W28)	1311	2	2	1	1	0	2	1
C	NM2 (W28)	1312	0	0	0	0	0	0	0
C	NM2 (W28)	1314	16	7	17	19	19	11	6
C	NM2 (W28)	1317	14	18	18	17	2	6	7
C	NM2 (W28)	1324	2	0	1	1	0	3	8
C	NM2 (W28)	1325	3	2	2	8	9	7	13
C	NM2 (W28)	1326	11	10	7	12	6	3	4
C	NM2 (W28)	1327	0	0	0	0	0	0	0
C	NM2 (W28)	1328	2	5	5	5	0	0	0
C	NM2 (W28)	1329	0	0	0	0	0	0	0
C	NM2 (W28)	1333	2	0	0	0	0	0	0
C	NM2 (W28)	1334	0	0	0	0	0	0	0
C	NM2 (W28)	1343	2	0	0	2	0	3	0
C	NM2 (W28)	1344	0	2	2	5	12	11	0
C	NM2 (W28)	1345	0	2	0	3	8	4	1
C	NM2 (W28)	1347	0	0	3	0	0	0	0
C	NM2 (W28)	1348	5	1	0	2	2	8	3
C	NM2 (W28)	1349	0	0	0	0	0	0	0
C	NM2 (W28)	1350	0	2	2	1	0	2	0
C	NM2 (W28)	1351	1	0	1	1	0	1	0
C	NM2 (W28)	1353	2	0	0	1	0	0	1
C	NM2 (W28)	1363	0	0	2	0	0	0	0
C	NM2 (W28)	1366	2	2	4	5	5	1	1
C	NM2 (W28)	1367	2	2	2	0	0	3	0
C	NM2 (W28)	1372	1	4	2	2	0	5	0
C	NM2 (W28)	1378	6	7	16	18	6	16	16
C	NM2 (W28)	1385	12	5	0	0	0	0	0
C	NM2 (W28)	1387	6	12	8	13	16	14	8
C	NM2 (W28)	1388	0	0	0	0	0	0	0
C	NM2 (W28)	1390	2	8	1	2	0	4	1
C	NM2 (W28)	1392	2	21	0	0	0	0	0
C	NM2 (W28)	1398	4	8	12	18	13	7	0
C	NM2 (W28)	1404	0	0	0	0	0	0	0
C	NM2 (W28)	1405	14	0	0	0	0	0	0
C	NM2 (W28)	1406	1	2	1	2	0	0	1
C	NM2 (W28)	1407	0	0	0	0	0	2	0
C	NM2 (W28)	1412	2	4	7	13	0	0	0
C	NM2 (W28)	1413	0	0	0	0	0	0	0
C	NM2 (W28)	1414	0	2	2	6	0	0	0
C	NM2 (W28)	1426	21	9	20	27	0	0	0
C	NM2 (W28)	1427	0	1	0	0	0	0	0
C	NM2 (W28)	1428	0	5	0	2	0	2	0
C	NM2 (W28)	1429	0	2	0	1	0	0	0
C	NM2 (W28)	1433	0	0	0	0	0	0	0
C	NM2 (W28)	1438	2	2	3	11	13	1	0
C	NM2 (W28)	1443	0	0	0	0	0	0	0
C	NM2 (W28)	1444	1	2	2	13	9	13	3
C	NM2 (W28)	1445	2	9	4	0	0	4	8
C	NM2 (W28)	1446	0	2	0	2	0	0	1
C	NM2 (W28)	1447	2	2	2	0	0	2	0
C	NM2 (W28)	1448	0	3	0	1	0	0	2
C	NM2 (W28)	1449	3	3	0	0	0	0	3
C	NM2 (W28)	1450	0	2	2	6	9	8	2
C	NM2 (W28)	1452	6	2	0	0	0	0	0
C	NM2 (W28)	1463	7	14	5	3	9	9	5
C	NM2 (W28)	1464	0	1	0	0	0	0	2
C	NM2 (W28)	1466	0	0	0	4	2	6	6
C	NM2 (W28)	1468	2	2	0	0	0	2	0
C	NM2 (W28)	1474	2	3	10	6	8	14	8
C	NM2 (W28)	1483	0	2	0	0	0	0	0
C	NM2 (W28)	1484	2	2	0	3	7	6	4
C	NM2 (W28)	1485	1	2	0	1	0	0	0
C	NM2 (W28)	1487	2	0	0	0	0	0	7
C	NM2 (W28)	1488	2	2	1	0	0	1	0
C	NM2 (W28)	1492	4	2	0	2	0	2	0
C	NM2 (W28)	1493	17	8	3	11	0	6	17
C	NM2 (W28)	1503	2	0	4	2	0	5	11
C	NM2 (W28)	1505	24	12	0	0	0	0	0
C	NM2 (W28)	1506	0	0	1	0	2	1	0
C	NM2 (W28)	1512	9	1	9	16	8	6	1
C	NM2 (W28)	1513	1	2	0	0	0	0	0
C	NM2 (W28)	1514	5	1	3	0	0	2	0
C	NM2 (W28)	1523	2	2	3	4	1	0	0
C	NM2 (W28)	1526	0	0	0	2	0	0	0
C	NM2 (W28)	1527	2	0	0	0	0	0	0
C	NM2 (W28)	1528	2	2	0	0	0	0	0
C	NM2 (W28)	1531	2	2	3	5	0	7	9
C	NM2 (W28)	1532	3	3	1	1	5	6	21
C	NM2 (W28)	1534	0	0	0	0	0	0	0
C	NM2 (W28)	1538	24	14	25	23	11	11	24
C	NM2 (W28)	1543	3	0	0	0	0	0	0
C	NM2 (W28)	1544	8	8	5	16	0	0	0
C	NM2 (W28)	1545	2	10	8	11	12	10	3
C	NM2 (W28)	1547	0	1	0	0	0	0	1
C	NM2 (W28)	1549	2	0	6	1	0	0	0
C	NM2 (W28)	1550	1	2	0	0	0	0	0
C	NM2 (W28)	1551	2	0	0	2	0	0	0
C	NM2 (W28)	1553	1	7	7	1	0	0	0
D	SDI2 (R18)	7	2	12	6	2	2	2	4
D	SDI2 (R18)	8	6	4	1	2	0	0	5
D	SDI2 (R18)	9	0	0	0	0	0	0	0
D	SDI2 (R18)	10	0	0	0	0	0	0	0
D	SDI2 (R18)	11	2	2	0	2	0	3	2
D	SDI2 (R18)	12	4	7	4	11	0	2	0
D	SDI2 (R18)	13	1	0	0	2	0	0	0
D	SDI2 (R18)	17	4	1	0	2	3	4	4
D	SDI2 (R18)	18	2	2	0	4	4	1	2
D	SDI2 (R18)	20	20	0	0	0	0	0	0
D	SDI2 (R18)	22	8	7	10	11	0	0	0
D	SDI2 (R18)	25	5	5	14	0	10	6	3
D	SDI2 (R18)	26	4	1	2	2	1	0	2
D	SDI2 (R18)	27	7	3	5	2	0	0	2
D	SDI2 (R18)	29	0	0	0	2	0	0	0
D	SDI2 (R18)	30	1	2	0	4	0	5	2
D	SDI2 (R18)	32	2	0	0	0	0	0	3
D	SDI2 (R18)	33	7	4	12	5	5	2	2
D	SDI2 (R18)	34	2	0	2	2	0	2	2
D	SDI2 (R18)	36	4	0	0	2	0	0	5
D	SDI2 (R18)	37	4	10	2	2	2	2	7
D	SDI2 (R18)	38	0	2	5	0	1	0	3
D	SDI2 (R18)	41	1	4	0	1	3	0	4
D	SDI2 (R18)	44	0	0	0	0	0	0	0
D	SDI2 (R18)	45	2	0	0	2	0	0	2
D	SDI2 (R18)	47	2	6	3	3	0	3	1
D	SDI2 (R18)	48	0	0	0	2	0	0	0
D	SDI2 (R18)	49	5	3	14	4	7	5	7
D	SDI2 (R18)	52	0	0	0	2	0	0	0
D	SDI2 (R18)	54	1	11	9	6	11	1	3
D	SDI2 (R18)	55	2	0	0	2	0	0	2
D	SDI2 (R18)	56	0	2	0	3	0	0	2
D	SDI2 (R18)	57	11	6	6	6	2	5	2
D	SDI2 (R18)	60	0	3	0	2	0	1	2
D	SDI2 (R18)	62	2	4	2	0	6	4	5
D	SDI2 (R18)	65	3	2	0	2	0	0	2
D	SDI2 (R18)	66	3	0	0	5	0	4	5
D	SDI2 (R18)	68	3	2	0	2	0	0	1
D	SDI2 (R18)	69	3	6	2	6	5	4	6
D	SDI2 (R18)	70	6	4	0	0	2	2	2
D	SDI2 (R18)	74	0	2	1	0	0	1	1
D	SDI2 (R18)	76	2	4	0	2	0	0	2
D	SDI2 (R18)	77	2	0	5	2	0	9	0
D	SDI2 (R18)	78	6	5	0	4	0	12	1
D	SDI2 (R18)	81	0	2	0	2	0	1	1
D	SDI2 (R18)	82	10	0	0	0	0	0	0
D	SDI2 (R18)	83	4	3	2	2	3	1	3
D	SDI2 (R18)	84	0	0	0	0	0	0	0
D	SDI2 (R18)	85	1	6	1	4	0	0	8
D	SDI2 (R18)	89	2	6	10	5	4	6	0
D	SDI2 (R18)	90	5	4	2	4	0	2	1
D	SDI2 (R18)	91	0	0	0	0	0	0	0
D	SDI2 (R18)	92	4	2	0	2	2	5	0
D	SDI2 (R18)	93	7	5	12	2	0	1	3
D	SDI2 (R18)	94	5	1	1	2	2	9	2
D	SDI2 (R18)	95	3	2	2	2	0	0	2
D	SDI2 (R18)	96	2	1	4	2	10	4	0
D	SDI2 (R18)	97	0	0	0	0	0	0	0
D	SDI2 (R18)	99	2	0	0	2	0	0	0
D	SDI2 (R18)	102	2	1	0	2	0	0	0
D	SDI2 (R18)	103	0	2	0	0	0	0	0
D	SDI2 (R18)	104	0	0	0	0	0	0	0
D	SDI2 (R18)	105	16	9	2	0	6	0	0
D	SDI2 (R18)	106	3	7	2	4	0	0	3
D	SDI2 (R18)	107	0	0	0	0	0	0	0
D	SDI2 (R18)	108	2	2	2	2	5	9	8
D	SDI2 (R18)	110	8	4	3	2	0	2	1
D	SDI2 (R18)	112	2	1	0	2	2	0	0
D	SDI2 (R18)	114	11	17	2	6	3	14	0
D	SDI2 (R18)	116	8	5	10	2	9	1	2
D	SDI2 (R18)	120	14	3	3	4	1	4	0
D	SDI2 (R18)	121	5	0	2	2	0	0	0
D	SDI2 (R18)	122	2	2	0	2	0	1	0
D	SDI2 (R18)	123	0	0	0	0	0	0	0
D	SDI2 (R18)	124	4	7	0	0	0	0	0
D	SDI2 (R18)	126	2	0	0	0	0	0	1
D	SDI2 (R18)	127	2	8	4	2	4	6	4
D	SDI2 (R18)	128	1	2	2	0	9	2	0
D	SDI2 (R18)	129	4	2	4	4	2	1	0
D	SDI2 (R18)	130	2	0	1	2	0	0	2
D	SDI2 (R18)	131	3	2	2	3	1	7	1
D	SDI2 (R18)	133	0	0	2	2	0	2	2
D	SDI2 (R18)	138	2	0	0	0	0	5	5
D	SDI2 (R18)	139	2	0	2	6	4	0	0
D	SDI2 (R18)	140	4	10	0	0	0	0	0
D	SDI2 (R18)	143	0	2	0	0	0	2	2
D	SDI2 (R18)	144	2	1	0	2	0	0	0
D	SDI2 (R18)	146	0	5	3	2	2	6	4
D	SDI2 (R18)	147	2	2	0	2	0	2	7
D	SDI2 (R18)	148	2	0	0	2	0	0	0
D	SDI2 (R18)	149	2	4	0	2	0	2	5
D	SDI2 (R18)	151	0	0	0	2	0	4	9
D	SDI2 (R18)	152	3	6	8	5	0	0	2
D	SDI2 (R18)	154	0	2	0	3	0	0	1
D	SDI2 (R18)	155	12	11	1	2	0	0	0
D	SDI2 (R18)	156	4	2	6	8	6	6	12
D	SDI2 (R18)	157	18	15	16	13	11	14	7
D	SDI2 (R18)	158	1	0	2	4	4	2	0
D	SDI2 (R18)	159	0	5	3	2	8	1	0
D	SDI2 (R18)	161	0	2	5	3	7	0	3
D	SDI2 (R18)	162	2	0	0	2	0	0	0
D	SDI2 (R18)	163	1	0	0	0	0	0	0
D	SDI2 (R18)	165	4	2	2	0	5	3	6
D	SDI2 (R18)	168	4	7	4	2	0	0	1
D	SDI2 (R18)	170	0	0	0	2	1	0	0
D	SDI2 (R18)	171	0	2	4	4	2	9	18
D	SDI2 (R18)	172	0	0	0	2	0	0	0
D	SDI2 (R18)	173	2	0	0	2	0	0	0
D	SDI2 (R18)	178	4	0	2	4	4	2	0
D	SDI2 (R18)	180	0	0	0	2	0	0	0
D	SDI2 (R18)	181	6	7	14	7	7	0	0
D	SDI2 (R18)	186	0	0	0	0	0	0	0
D	SDI2 (R18)	187	7	3	4	0	0	1	4
D	SDI2 (R18)	188	5	8	6	7	0	0	0
D	SDI2 (R18)	189	0	0	0	0	0	0	0
D	SDI2 (R18)	190	2	0	0	2	0	2	0
D	SDI2 (R18)	191	0	2	0	0	7	2	9
D	SDI2 (R18)	192	1	0	5	5	2	2	1
D	SDI2 (R18)	194	0	0	0	2	0	0	0
D	SDI2 (R18)	195	0	0	0	0	0	0	0
D	SDI2 (R18)	196	2	0	0	1	0	0	2
D	SDI2 (R18)	197	9	2	2	2	2	2	0
D	SDI2 (R18)	198	1	0	0	4	0	2	0
D	SDI2 (R18)	201	2	8	2	2	1	0	4
D	SDI2 (R18)	202	0	11	8	8	3	3	3
D	SDI2 (R18)	203	0	2	0	1	0	0	0
D	SDI2 (R18)	205	3	8	0	0	0	0	0
D	SDI2 (R18)	208	2	3	0	0	0	0	0
D	SDI2 (R18)	209	0	0	2	0	0	2	0
D	SDI2 (R18)	210	2	5	0	4	3	8	0
D	SDI2 (R18)	212	0	0	0	0	0	0	0
D	SDI2 (R18)	213	2	0	0	2	0	2	8
D	SDI2 (R18)	214	4	4	0	2	1	0	0
D	SDI2 (R18)	215	3	0	0	1	1	0	0
D	SDI2 (R18)	216	1	1	2	0	0	2	0
D	SDI2 (R18)	217	2	2	0	0	0	2	2
D	SDI2 (R18)	218	6	12	6	6	3	3	5
D	SDI2 (R18)	219	2	2	2	2	0	3	10
D	SDI2 (R18)	221	10	4	0	0	0	0	0
D	SDI2 (R18)	222	9	6	0	2	0	0	0
D	SDI2 (R18)	223	0	0	0	0	0	0	0
D	SDI2 (R18)	224	0	0	0	0	0	0	0
D	SDI2 (R18)	225	4	0	0	0	0	0	0
D	SDI2 (R18)	226	0	0	0	0	0	0	0
D	SDI2 (R18)	227	2	2	0	0	3	3	3
D	SDI2 (R18)	228	1	0	0	0	0	0	0
D	SDI2 (R18)	231	0	0	0	0	0	0	0
D	SDI2 (R18)	232	20	26	14	7	0	4	0
D	SDI2 (R18)	233	2	5	0	2	0	0	0
D	SDI2 (R18)	234	4	11	4	0	0	0	0
D	SDI2 (R18)	236	2	2	0	2	0	0	1
D	SDI2 (R18)	237	4	4	1	2	0	0	0
D	SDI2 (R18)	239	1	0	0	0	0	0	0
D	SDI2 (R18)	240	2	0	0	0	0	0	1
D	SDI2 (R18)	242	0	0	0	0	0	0	0
D	SDI2 (R18)	243	1	2	1	2	0	12	4
D	SDI2 (R18)	244	5	0	0	0	0	0	0
D	SDI2 (R18)	245	11	5	2	0	2	0	0
D	SDI2 (R18)	247	2	3	0	0	0	0	0
D	SDI2 (R18)	249	1	0	0	0	0	0	0
D	SDI2 (R18)	250	1	1	2	0	5	13	0
D	SDI2 (R18)	251	10	9	6	3	0	6	6
D	SDI2 (R18)	252	2	0	0	2	0	0	2
D	SDI2 (R18)	256	0	3	0	2	0	0	2
D	SDI2 (R18)	257	0	0	0	0	0	0	0
D	SDI2 (R18)	258	4	5	7	10	3	11	4
D	SDI2 (R18)	259	6	4	2	6	2	0	3
D	SDI2 (R18)	261	6	1	4	2	0	0	0
D	SDI2 (R18)	263	10	21	13	13	12	5	2
D	SDI2 (R18)	264	5	9	0	2	4	10	10
D	SDI2 (R18)	265	0	2	0	0	0	0	0
D	SDI2 (R18)	267	16	15	8	9	0	8	11
D	SDI2 (R18)	268	0	2	0	2	0	0	0
D	SDI2 (R18)	269	2	2	2	4	2	1	0
D	SDI2 (R18)	270	0	0	2	2	1	0	0
D	SDI2 (R18)	271	2	0	5	4	0	1	2
D	SDI2 (R18)	273	4	8	0	2	7	2	2
D	SDI2 (R18)	274	2	3	0	2	0	0	0
D	SDI2 (R18)	275	2	0	0	2	0	0	0
D	SDI2 (R18)	276	2	3	0	2	0	0	0
D	SDI2 (R18)	278	3	4	11	2	8	2	3
D	SDI2 (R18)	279	7	7	2	1	0	2	3
D	SDI2 (R18)	281	2	15	5	10	0	0	0
D	SDI2 (R18)	283	0	0	0	2	0	0	0
D	SDI2 (R18)	286	0	0	0	0	0	0	0
D	SDI2 (R18)	287	2	2	0	2	0	0	2
D	SDI2 (R18)	288	0	0	0	2	0	0	2
D	SDI2 (R18)	289	2	0	0	0	0	0	0
D	SDI2 (R18)	290	0	2	0	2	0	0	4
D	SDI2 (R18)	291	10	4	5	3	5	3	2
D	SDI2 (R18)	292	0	2	0	2	0	0	0
D	SDI2 (R18)	293	1	0	2	0	0	1	0
D	SDI2 (R18)	294	1	2	1	2	0	2	2
D	SDI2 (R18)	295	8	0	2	0	0	0	0
D	SDI2 (R18)	297	0	0	0	2	0	0	0
D	SDI2 (R18)	299	0	0	0	0	0	0	0
D	SDI2 (R18)	300	2	0	0	2	0	0	0
D	SDI2 (R18)	302	10	7	0	1	3	0	1
D	SDI2 (R18)	303	2	0	0	2	0	2	4
D	SDI2 (R18)	307	2	0	0	2	0	0	2
D	SDI2 (R18)	309	0	0	0	0	0	0	0
D	SDI2 (R18)	310	2	6	9	4	2	0	0
D	SDI2 (R18)	311	0	3	3	2	0	0	2
D	SDI2 (R18)	312	2	2	0	2	0	0	2
D	SDI2 (R18)	314	4	4	0	5	6	6	5
D	SDI2 (R18)	315	4	1	2	2	3	3	1
D	SDI2 (R18)	319	1	0	0	2	0	0	0
D	SDI2 (R18)	322	2	0	0	2	0	0	0
D	SDI2 (R18)	323	2	0	0	0	0	0	0
D	SDI2 (R18)	324	15	0	0	0	0	0	0
D	SDI2 (R18)	325	0	0	0	0	0	0	0
D	SDI2 (R18)	327	1	12	8	0	0	0	0
D	SDI2 (R18)	329	9	12	44	56	28	74	51
D	SDI2 (R18)	330	0	0	0	4	0	0	1
D	SDI2 (R18)	331	2	2	0	0	0	1	2
D	SDI2 (R18)	332	0	0	0	0	0	0	0
D	SDI2 (R18)	335	2	1	0	0	0	12	12
D	SDI2 (R18)	338	2	2	2	2	0	0	0
D	SDI2 (R18)	341	0	4	1	0	0	0	2
D	SDI2 (R18)	342	0	0	0	0	0	0	0
D	SDI2 (R18)	343	6	2	4	2	0	1	5
D	SDI2 (R18)	344	0	3	0	0	0	0	2
D	SDI2 (R18)	345	5	9	0	1	4	2	2
D	SDI2 (R18)	346	0	0	0	0	0	0	0
D	SDI2 (R18)	347	0	4	0	2	0	0	4
D	SDI2 (R18)	348	1	3	10	7	9	1	15
D	SDI2 (R18)	349	0	0	0	2	0	0	1
D	SDI2 (R18)	351	0	2	12	7	2	4	0
D	SDI2 (R18)	354	0	0	0	0	0	0	0
D	SDI2 (R18)	358	0	2	2	2	3	0	2
D	SDI2 (R18)	360	2	8	10	0	1	4	2
D	SDI2 (R18)	362	0	2	0	0	0	0	3
D	SDI2 (R18)	364	16	9	15	9	0	0	0
D	SDI2 (R18)	368	3	0	0	2	0	0	2
D	SDI2 (R18)	369	4	6	0	3	0	9	0
D	SDI2 (R18)	371	2	1	0	2	0	1	0
D	SDI2 (R18)	376	2	3	2	2	0	2	0
D	SDI2 (R18)	379	3	2	4	0	2	6	0
D	SDI2 (R18)	380	2	0	1	2	1	0	2
D	SDI2 (R18)	381	0	4	0	2	0	0	6
D	SDI2 (R18)	383	2	0	0	0	0	0	0
D	SDI2 (R18)	386	0	0	0	0	0	0	0
D	SDI2 (R18)	389	10	8	1	4	3	8	4
D	SDI2 (R18)	390	2	0	0	2	0	0	2
D	SDI2 (R18)	391	1	2	0	0	0	0	0
D	SDI2 (R18)	392	0	0	0	2	0	0	3
D	SDI2 (R18)	393	6	3	2	2	0	0	2
D	SDI2 (R18)	394	2	0	0	2	0	0	1
D	SDI2 (R18)	395	0	0	0	0	0	0	0
D	SDI2 (R18)	397	0	4	5	6	2	4	2
D	SDI2 (R18)	398	3	15	5	8	5	7	4
D	SDI2 (R18)	429	2	0	2	2	0	0	2
D	SDI2 (R18)	430	9	20	6	2	2	7	2
D	SDI2 (R18)	431	0	0	0	3	0	0	2
D	SDI2 (R18)	433	4	9	0	2	0	1	0
D	SDI2 (R18)	437	0	0	0	0	0	0	0
D	SDI2 (R18)	441	2	7	2	5	1	4	3
D	SDI2 (R18)	454	11	9	2	0	3	8	0
D	SDI2 (R18)	455	0	2	0	2	0	0	2
D	SDI2 (R18)	463	0	0	0	2	0	0	2
D	SDI2 (R18)	464	5	4	2	3	2	2	0
D	SDI2 (R18)	467	0	0	0	2	0	2	2
D	SDI2 (R18)	468	8	2	3	2	0	4	3
D	SDI2 (R18)	474	2	0	0	2	0	0	0
D	SDI2 (R18)	475	2	9	8	5	2	6	3
D	SDI2 (R18)	476	2	2	2	4	6	9	3
D	SDI2 (R18)	477	0	2	0	4	8	7	1
D	SDI2 (R18)	480	5	1	1	2	1	8	5
D	SDI2 (R18)	493	2	0	0	2	0	0	0
D	SDI2 (R18)	508	0	0	0	2	0	0	0
D	SDI2 (R18)	509	8	2	3	8	6	8	15
D	SDI2 (R18)	511	0	2	0	2	1	2	2
D	SDI2 (R18)	515	2	0	2	7	0	3	3
D	SDI2 (R18)	517	0	3	0	2	3	4	0
D	SDI2 (R18)	518	0	2	0	1	0	3	0
D	SDI2 (R18)	528	0	2	0	0	0	0	0
D	SDI2 (R18)	529	3	0	9	2	0	0	0
D	SDI2 (R18)	530	0	11	0	0	0	0	0
D	SDI2 (R18)	531	0	4	3	2	0	0	0
D	SDI2 (R18)	532	9	12	0	0	0	0	0
D	SDI2 (R18)	540	4	18	16	0	0	0	0
D	SDI2 (R18)	550	0	0	0	0	0	0	0
D	SDI2 (R18)	552	2	0	0	4	0	0	2
D	SDI2 (R18)	553	2	6	0	2	0	0	0
D	SDI2 (R18)	557	4	2	2	5	0	0	0
D	SDI2 (R18)	558	0	2	0	0	0	2	0
D	SDI2 (R18)	559	5	2	0	3	9	5	6
D	SDI2 (R18)	561	0	2	0	2	0	0	2
D	SDI2 (R18)	562	0	5	1	0	0	1	0
D	SDI2 (R18)	573	2	7	9	3	5	2	2
D	SDI2 (R18)	576	0	0	0	0	0	0	0
D	SDI2 (R18)	577	2	6	0	4	3	3	4
D	SDI2 (R18)	579	2	1	4	8	0	2	1
D	SDI2 (R18)	582	2	0	1	2	0	0	2
D	SDI2 (R18)	597	5	8	9	12	4	10	18
D	SDI2 (R18)	621	7	4	2	3	4	2	6
D	SDI2 (R18)	646	2	3	1	4	6	3	2
D	SDI2 (R18)	650	2	3	0	0	0	0	0
D	SDI2 (R18)	651	3	0	2	0	0	0	2
D	SDI2 (R18)	663	4	8	1	0	0	0	0
D	SDI2 (R18)	668	2	4	1	2	0	0	5
D	SDI2 (R18)	670	1	2	1	2	9	0	0
D	SDI2 (R18)	676	0	0	0	0	0	0	0
D	SDI2 (R18)	677	2	0	0	2	0	0	0
D	SDI2 (R18)	683	2	0	0	4	2	0	0
D	SDI2 (R18)	684	5	0	0	0	0	0	0
D	SDI2 (R18)	685	0	0	0	0	0	0	0
D	SDI2 (R18)	688	2	3	0	3	7	12	6
D	SDI2 (R18)	689	0	0	0	0	0	0	0
D	SDI2 (R18)	695	0	0	0	0	0	0	0
D	SDI2 (R18)	700	2	5	0	5	0	0	2
D	SDI2 (R18)	721	0	0	0	0	0	0	0
D	SDI2 (R18)	727	2	2	0	1	0	2	0
D	SDI2 (R18)	730	0	0	0	2	0	0	0
D	SDI2 (R18)	732	4	0	2	4	0	2	2
D	SDI2 (R18)	739	4	7	0	0	0	0	0
D	SDI2 (R18)	740	2	2	2	5	4	3	0
D	SDI2 (R18)	741	0	0	0	0	0	0	0
D	SDI2 (R18)	743	0	0	0	1	0	0	0
D	SDI2 (R18)	754	2	0	4	2	6	3	5
D	SDI2 (R18)	760	4	2	2	3	4	3	5
D	SDI2 (R18)	776	0	0	0	4	0	0	0
D	SDI2 (R18)	780	0	2	2	1	0	0	2
D	SDI2 (R18)	781	3	4	1	13	5	12	0
D	SDI2 (R18)	788	0	0	0	0	0	0	0
D	SDI1 (R45)	805	1	1	0	2	0	0	2
D	SDI1 (R45)	807	16	16	8	9	9	5	6
D	SDI1 (R45)	809	6	2	4	4	0	2	0
D	SDI1 (R45)	811	0	0	0	0	0	0	0
D	SDI1 (R45)	812	3	0	0	2	1	0	0
D	SDI1 (R45)	821	2	0	0	2	0	0	2
D	SDI1 (R45)	824	0	0	0	0	0	0	0
D	SDI1 (R45)	826	0	0	0	0	0	0	0
D	SDI1 (R45)	829	2	0	0	0	0	2	0
D	SDI1 (R45)	831	6	0	0	2	1	0	0
D	SDI1 (R45)	833	5	2	2	2	5	2	3
D	SDI1 (R45)	834	0	0	0	2	0	0	0
D	SDI1 (R45)	837	68	48	0	0	0	0	0
D	SDI1 (R45)	839	6	15	2	2	1	6	7
D	SDI1 (R45)	844	0	0	0	2	0	3	0
D	SDI1 (R45)	848	6	2	0	0	0	0	0
D	SDI1 (R45)	850	13	11	8	10	5	0	0
D	SDI1 (R45)	852	0	0	0	0	0	0	0
D	SDI1 (R45)	853	14	26	0	0	0	0	0
D	SDI1 (R45)	854	10	5	6	6	4	2	7
D	SDI1 (R45)	855	23	19	17	12	11	5	2
D	SDI1 (R45)	856	1	0	0	1	0	0	0
D	SDI1 (R45)	859	1	0	0	2	0	0	6
D	SDI1 (R45)	861	6	6	3	0	0	0	0
D	SDI1 (R45)	863	2	0	0	2	1	12	8
D	SDI1 (R45)	865	2	0	0	0	0	0	3
D	SDI1 (R45)	866	2	0	0	2	1	1	2
D	SDI1 (R45)	868	6	18	9	10	6	7	2
D	SDI1 (R45)	869	0	0	0	0	0	0	0
D	SDI1 (R45)	872	2	0	0	0	2	0	2
D	SDI1 (R45)	874	0	0	0	0	0	0	0
D	SDI1 (R45)	875	2	0	2	2	2	1	2
D	SDI1 (R45)	878	2	0	0	4	0	0	2
D	SDI1 (R45)	881	17	0	0	0	0	0	0
D	SDI1 (R45)	885	2	4	11	15	5	6	6
D	SDI1 (R45)	886	16	8	10	16	6	9	11
D	SDI1 (R45)	888	15	10	6	8	4	2	0
D	SDI1 (R45)	889	10	10	6	8	8	8	7
D	SDI1 (R45)	890	0	2	0	4	0	0	4
D	SDI1 (R45)	892	0	0	0	0	0	0	0
D	SDI1 (R45)	893	2	0	0	0	0	0	2
D	SDI1 (R45)	894	9	5	6	8	3	13	8
D	SDI1 (R45)	896	2	0	2	3	0	3	1
D	SDI1 (R45)	897	3	7	6	2	0	2	4
D	SDI1 (R45)	899	0	0	1	0	0	0	0
D	SDI1 (R45)	900	2	0	2	2	0	2	3
D	SDI1 (R45)	901	2	4	2	2	0	0	4
D	SDI1 (R45)	903	0	0	0	0	0	0	0
D	SDI1 (R45)	907	15	17	7	12	6	14	6
D	SDI1 (R45)	908	12	13	8	13	6	7	2
D	SDI1 (R45)	912	0	1	0	3	0	0	1
D	SDI1 (R45)	913	8	4	1	9	5	2	6
D	SDI1 (R45)	914	0	0	0	6	0	1	3
D	SDI1 (R45)	918	2	0	2	0	0	0	1
D	SDI1 (R45)	919	0	0	0	0	0	0	0
D	SDI1 (R45)	920	4	2	1	0	0	2	2
D	SDI1 (R45)	921	3	0	0	0	0	1	0
D	SDI1 (R45)	922	0	0	0	2	0	1	1
D	SDI1 (R45)	924	10	8	8	9	7	5	6
D	SDI1 (R45)	925	0	0	0	0	0	0	0
D	SDI1 (R45)	927	2	0	2	2	0	2	2
D	SDI1 (R45)	928	0	0	0	0	0	0	0
D	SDI1 (R45)	933	10	15	8	8	6	8	5
D	SDI1 (R45)	936	0	2	2	2	0	0	0
D	SDI1 (R45)	937	9	6	4	6	6	3	2
D	SDI1 (R45)	942	2	0	0	2	0	0	0
D	SDI1 (R45)	943	0	0	0	0	0	0	0
D	SDI1 (R45)	944	2	2	2	2	0	0	2
D	SDI1 (R45)	945	3	0	0	0	0	0	2
D	SDI1 (R45)	948	9	4	4	8	5	4	5
D	SDI1 (R45)	950	32	10	12	14	18	12	3
D	SDI1 (R45)	951	3	0	0	0	0	2	0
D	SDI1 (R45)	952	0	0	0	0	0	2	1
D	SDI1 (R45)	954	2	2	2	3	4	1	2
D	SDI1 (R45)	955	0	3	0	0	0	0	0
D	SDI1 (R45)	957	11	4	6	6	6	2	0
D	SDI1 (R45)	959	3	0	0	3	2	0	0
D	SDI1 (R45)	960	2	0	0	2	0	0	0
D	SDI1 (R45)	961	0	0	0	0	0	0	0
D	SDI1 (R45)	962	3	0	0	0	0	0	0
D	SDI1 (R45)	963	2	0	0	0	0	0	0
D	SDI1 (R45)	965	0	0	0	0	0	0	0
D	SDI1 (R45)	966	0	0	0	0	0	0	0
D	SDI1 (R45)	967	6	4	0	4	2	7	10
D	SDI1 (R45)	969	0	0	0	0	0	2	0
D	SDI1 (R45)	972	16	9	9	11	0	0	0
D	SDI1 (R45)	974	0	0	0	2	0	2	2
D	SDI1 (R45)	975	7	3	0	0	0	0	0
D	SDI1 (R45)	977	2	3	0	2	0	0	0
D	SDI1 (R45)	981	2	0	0	2	1	2	3
D	SDI1 (R45)	982	2	0	2	2	0	3	3
D	SDI1 (R45)	983	2	2	0	2	0	0	0
D	SDI1 (R45)	984	0	0	0	0	0	0	0
D	SDI1 (R45)	985	0	2	0	0	0	2	2
D	SDI1 (R45)	988	2	0	0	2	0	0	0
D	SDI1 (R45)	989	0	0	0	0	0	0	0
D	SDI1 (R45)	991	0	0	0	2	0	0	0
D	SDI1 (R45)	992	0	0	0	0	0	0	0
D	SDI1 (R45)	993	0	0	0	0	0	0	0
D	SDI1 (R45)	994	0	0	0	0	0	0	0
D	SDI1 (R45)	996	0	2	0	2	2	4	0
D	SDI1 (R45)	998	5	10	7	0	0	0	0
D	SDI1 (R45)	999	0	0	0	0	0	0	0
D	SDI1 (R45)	1000	8	17	13	16	11	2	29
D	SDI1 (R45)	1002	1	1	2	1	1	1	9
D	SDI1 (R45)	1005	8	2	4	8	2	0	1
D	SDI1 (R45)	1006	0	0	0	0	0	0	4
D	SDI1 (R45)	1007	4	6	2	4	2	1	1
D	SDI1 (R45)	1009	16	11	12	14	6	6	5
D	SDI1 (R45)	1010	2	0	0	2	0	0	2
D	SDI1 (R45)	1011	4	4	2	2	0	0	1
D	SDI1 (R45)	1017	2	5	3	2	0	1	3
D	SDI1 (R45)	1019	2	0	0	2	5	4	2
D	SDI1 (R45)	1022	8	20	27	0	0	0	0
D	SDI1 (R45)	1023	28	27	25	20	9	10	10
D	SDI1 (R45)	1024	2	2	0	2	0	0	0
D	SDI1 (R45)	1026	0	0	0	0	0	0	0
D	SDI1 (R45)	1030	66	90	66	51	46	28	28
D	SDI1 (R45)	1031	11	12	7	0	0	0	0
D	SDI1 (R45)	1032	0	0	0	0	0	0	0
D	SDI1 (R45)	1033	2	0	6	2	0	2	2
D	SDI1 (R45)	1035	0	0	1	2	0	0	2
D	SDI1 (R45)	1036	0	0	0	0	0	0	0
D	SDI1 (R45)	1037	11	2	2	4	1	2	1
D	SDI1 (R45)	1039	2	2	0	2	0	0	5
D	SDI1 (R45)	1040	0	0	0	0	0	0	0
D	SDI1 (R45)	1043	1	0	1	2	0	0	0
D	SDI1 (R45)	1046	0	2	0	2	0	0	0
D	SDI1 (R45)	1051	2	2	0	2	0	0	1
D	SDI1 (R45)	1055	2	2	2	2	3	2	0
D	SDI1 (R45)	1056	0	0	0	0	0	0	0
D	SDI1 (R45)	1057	0	0	0	0	0	0	0
D	SDI1 (R45)	1065	2	3	0	2	0	2	0
D	SDI1 (R45)	1069	2	0	0	2	0	1	1
D	SDI1 (R45)	1070	2	0	0	0	0	0	2
D	SDI1 (R45)	1074	0	0	0	0	0	0	0
D	SDI1 (R45)	1075	4	6	2	4	2	6	11
D	SDI1 (R45)	1079	0	0	0	0	0	0	0
D	SDI1 (R45)	1080	0	0	0	0	0	0	0
D	SDI1 (R45)	1081	2	0	0	1	0	1	1
D	SDI1 (R45)	1082	2	0	2	2	0	2	0
D	SDI1 (R45)	1083	0	0	0	0	0	0	0
D	SDI1 (R45)	1084	0	0	2	2	0	2	2
D	SDI1 (R45)	1086	0	0	0	2	0	0	0
D	SDI1 (R45)	1089	2	6	2	0	1	0	2
D	SDI1 (R45)	1093	2	0	0	2	0	2	0
D	SDI1 (R45)	1094	1	0	0	0	0	0	0
D	SDI1 (R45)	1096	0	0	0	0	0	0	0
D	SDI1 (R45)	1097	0	0	0	0	0	0	0
D	SDI1 (R45)	1098	2	0	0	2	0	2	0
D	SDI1 (R45)	1101	4	0	0	2	2	2	7
D	SDI1 (R45)	1102	0	0	0	0	0	0	0
D	SDI1 (R45)	1104	0	0	0	0	0	0	0
D	SDI1 (R45)	1107	0	0	0	0	0	0	0
D	SDI1 (R45)	1109	0	0	0	0	0	0	0
D	SDI1 (R45)	1111	0	0	0	0	0	0	0
D	SDI1 (R45)	1112	4	2	2	2	2	0	1
D	SDI1 (R45)	1114	4	12	4	6	7	0	0
D	SDI1 (R45)	1116	23	16	11	13	5	2	0
D	SDI1 (R45)	1118	0	1	0	3	0	0	1
D	SDI1 (R45)	1121	0	0	0	2	0	0	0
D	SDI1 (R45)	1122	15	11	14	4	4	11	8
D	SDI1 (R45)	1123	1	4	0	3	0	7	1
D	SDI1 (R45)	1124	0	0	0	0	0	0	0
D	SDI1 (R45)	1125	5	1	0	3	0	2	2
D	SDI1 (R45)	1127	4	3	0	4	1	3	0
D	SDI1 (R45)	1128	12	9	0	0	0	0	0
D	SDI1 (R45)	1129	2	1	0	0	0	1	2
D	SDI1 (R45)	1132	3	0	0	3	0	0	0
D	SDI1 (R45)	1133	0	0	0	0	0	0	0
D	SDI1 (R45)	1135	0	0	0	0	0	0	0
D	SDI1 (R45)	1137	2	0	0	2	0	0	0
D	SDI1 (R45)	1138	14	6	8	12	11	4	4
D	SDI1 (R45)	1140	0	2	0	4	0	4	4
D	SDI1 (R45)	1143	10	4	4	4	4	5	2
D	SDI1 (R45)	1146	0	2	2	0	2	1	2
D	SDI1 (R45)	1147	0	0	0	0	0	0	0
D	SDI1 (R45)	1148	2	0	0	2	0	0	0
D	SDI1 (R45)	1149	0	0	0	2	0	0	0
D	SDI1 (R45)	1152	11	0	0	0	0	0	0
D	SDI1 (R45)	1153	14	15	10	12	6	8	6
D	SDI1 (R45)	1157	13	6	4	6	4	5	6
D	SDI1 (R45)	1159	10	2	0	0	0	0	0
D	SDI1 (R45)	1160	7	4	11	15	0	0	0
D	SDI1 (R45)	1161	0	0	0	0	0	0	0
D	SDI1 (R45)	1165	2	0	2	2	0	0	0
D	SDI1 (R45)	1176	2	0	0	0	0	0	0
D	SDI1 (R45)	1178	2	2	0	2	0	0	2
D	SDI1 (R45)	1180	14	6	6	8	4	5	3
D	SDI1 (R45)	1181	7	7	8	6	7	8	7
D	SDI1 (R45)	1182	0	3	0	4	2	1	3
D	SDI1 (R45)	1183	2	2	0	2	1	2	0
D	SDI1 (R45)	1186	0	0	2	0	0	0	0
D	SDI1 (R45)	1190	2	0	2	2	0	0	0
D	SDI1 (R45)	1192	6	3	2	5	3	2	6
D	SDI1 (R45)	1194	2	0	0	0	2	0	2
D	SDI1 (R45)	1197	0	0	0	0	0	0	0
D	SDI1 (R45)	1200	4	0	4	2	2	0	0
D	SDI1 (R45)	1201	0	0	0	0	0	0	0
D	SDI1 (R45)	1203	0	0	0	0	0	0	0
D	SDI1 (R45)	1205	6	4	0	0	0	0	2
D	SDI1 (R45)	1206	2	0	0	0	0	0	0
D	SDI1 (R45)	1209	0	2	0	2	0	0	2
D	SDI1 (R45)	1212	2	3	2	2	2	0	2
D	SDI1 (R45)	1218	2	0	0	0	0	0	0
D	SDI1 (R45)	1219	3	0	0	3	0	3	0
D	SDI1 (R45)	1221	1	1	0	2	0	0	1
D	SDI1 (R45)	1222	2	0	0	2	0	0	0
D	SDI1 (R45)	1224	0	0	0	0	0	0	0
D	SDI1 (R45)	1225	0	0	0	0	0	0	0
D	SDI1 (R45)	1226	3	7	2	4	12	7	10
D	SDI1 (R45)	1227	2	8	0	1	2	3	5
D	SDI1 (R45)	1229	1	0	0	0	0	0	0
D	SDI1 (R45)	1233	2	1	0	0	0	0	3
D	SDI1 (R45)	1234	11	0	0	0	0	0	0
D	SDI1 (R45)	1235	0	0	0	0	0	0	0
D	SDI1 (R45)	1238	0	0	0	0	0	0	0
D	SDI1 (R45)	1240	0	0	0	0	0	0	0
D	SDI1 (R45)	1241	1	2	0	0	0	0	2
D	SDI1 (R45)	1243	1	0	0	0	0	1	2
D	SDI1 (R45)	1246	7	4	6	4	2	5	14
D	SDI1 (R45)	1248	0	0	0	0	0	0	0
D	SDI1 (R45)	1255	3	13	2	4	0	3	2
D	SDI1 (R45)	1258	15	14	13	20	12	10	10
D	SDI1 (R45)	1260	0	0	0	2	0	0	0
D	SDI1 (R45)	1261	22	6	8	6	6	4	8
D	SDI1 (R45)	1266	2	0	0	2	0	0	4
D	SDI1 (R45)	1268	0	0	0	0	0	0	0
D	SDI1 (R45)	1269	0	0	0	0	0	0	0
D	SDI1 (R45)	1279	0	0	2	0	0	0	4
D	SDI1 (R45)	1280	2	0	2	0	0	2	1
D	SDI1 (R45)	1281	0	0	0	0	0	0	0
D	SDI1 (R45)	1289	0	0	0	0	0	0	0
D	SDI1 (R45)	1301	0	0	0	2	0	0	0
D	SDI1 (R45)	1313	0	0	0	0	0	0	0
D	SDI1 (R45)	1314	3	2	2	4	2	3	2
D	SDI1 (R45)	1316	14	6	1	0	0	0	0
D	SDI1 (R45)	1317	16	7	6	6	0	0	0
D	SDI1 (R45)	1318	7	0	0	0	0	1	3
D	SDI1 (R45)	1319	10	2	5	4	4	4	3
D	SDI1 (R45)	1320	2	3	0	0	1	5	1
D	SDI1 (R45)	1321	0	0	0	0	0	0	0
D	SDI1 (R45)	1339	2	0	0	5	0	0	2
D	SDI1 (R45)	1341	0	0	0	2	0	0	0
D	SDI1 (R45)	1359	5	0	0	0	0	0	0
D	SDI1 (R45)	1360	2	0	0	2	1	1	0
D	SDI1 (R45)	1361	4	2	0	2	0	0	4
D	SDI1 (R45)	1362	9	10	4	7	6	6	21
D	SDI1 (R45)	1363	4	4	0	2	0	0	0
D	SDI1 (R45)	1364	10	2	0	0	0	0	0
D	SDI1 (R45)	1368	0	0	0	0	0	0	0
D	SDI1 (R45)	1370	0	0	0	1	0	0	0
D	SDI1 (R45)	1373	0	0	0	0	0	0	0
D	SDI1 (R45)	1376	0	0	0	2	0	0	0
D	SDI1 (R45)	1377	2	2	5	5	5	4	8
D	SDI1 (R45)	1378	0	0	1	2	0	2	4
D	SDI1 (R45)	1379	2	0	0	2	0	0	0
D	SDI1 (R45)	1380	2	0	0	3	0	5	0
D	SDI1 (R45)	1383	2	2	0	1	0	0	0
D	SDI1 (R45)	1384	3	0	0	3	0	0	3
D	SDI1 (R45)	1385	4	4	0	2	0	0	0
D	SDI1 (R45)	1387	4	7	0	2	0	2	2
D	SDI1 (R45)	1389	2	0	2	2	0	0	0
D	SDI1 (R45)	1391	4	0	2	2	0	3	4
D	SDI1 (R45)	1392	0	0	0	0	0	0	0
D	SDI1 (R45)	1399	2	3	1	2	0	1	1
D	SDI1 (R45)	1400	25	22	58	35	19	17	29
D	SDI1 (R45)	1402	2	2	0	2	0	0	0
D	SDI1 (R45)	1412	2	2	0	0	0	0	0
D	SDI1 (R45)	1415	2	0	0	0	0	0	2
D	SDI1 (R45)	1417	2	2	1	2	0	3	2
D	SDI1 (R45)	1418	2	0	0	2	0	0	0
D	SDI1 (R45)	1419	2	0	0	1	0	0	0
D	SDI1 (R45)	1422	0	0	0	0	0	0	0
D	SDI1 (R45)	1425	15	11	6	7	9	6	6
D	SDI1 (R45)	1427	0	0	0	0	0	0	0
D	SDI1 (R45)	1431	0	0	0	0	0	0	0
D	SDI1 (R45)	1433	0	0	0	1	0	0	2
D	SDI1 (R45)	1434	4	2	0	2	0	4	1
D	SDI1 (R45)	1439	4	0	0	2	0	2	3
D	SDI1 (R45)	1440	1	2	2	2	0	2	0
D	SDI1 (R45)	1441	0	0	0	1	0	0	0
D	SDI1 (R45)	1442	2	0	0	2	0	0	0
D	SDI1 (R45)	1446	2	0	3	2	2	4	2
D	SDI1 (R45)	1448	2	4	2	3	0	0	0
D	SDI1 (R45)	1459	0	0	0	2	0	0	0
D	SDI1 (R45)	1460	0	0	0	0	0	1	0
D	SDI1 (R45)	1468	2	0	0	2	0	0	0
D	SDI1 (R45)	1475	2	0	0	0	0	3	0
D	SDI1 (R45)	1476	0	0	0	0	0	0	0
D	SDI1 (R45)	1478	0	0	0	0	0	0	0
D	SDI1 (R45)	1488	9	1	1	2	0	4	7
D	SDI1 (R45)	1489	12	9	10	12	8	4	4
D	SDI1 (R45)	1493	3	0	0	2	0	0	0
D	SDI1 (R45)	1501	4	1	5	4	4	9	4
D	SDI1 (R45)	1514	0	0	0	0	0	0	0
D	SDI1 (R45)	1521	0	0	0	2	0	0	0
D	SDI1 (R45)	1529	9	3	2	8	0	0	0
D	SDI1 (R45)	1532	0	0	0	0	0	0	0
D	SDI1 (R45)	1533	10	6	6	8	6	3	2
D	SDI1 (R45)	1534	2	6	0	2	0	9	5
D	SDI1 (R45)	1535	2	0	0	0	0	0	0
D	SDI1 (R45)	1536	0	0	0	0	0	0	0
D	SDI1 (R45)	1541	0	1	0	2	0	0	0
D	SDI1 (R45)	1558	0	0	0	0	0	0	0
D	SDI1 (R45)	1560	0	0	0	0	0	0	0
D	SDI1 (R45)	1561	2	0	0	4	0	0	0
D	SDI1 (R45)	1566	0	0	0	0	0	0	0
D	SDI1 (R45)	1567	13	0	0	0	0	0	0
D	SDI1 (R45)	1571	12	10	9	8	10	13	14
D	SDI1 (R45)	1573	0	0	0	0	0	0	0
D	SDI1 (R45)	1579	2	0	0	0	0	0	4
D	SDI1 (R45)	1583	4	0	1	2	0	0	2
D	SDI1 (R45)	1588	6	0	0	0	0	0	0
D	SDI1 (R45)	1589	3	2	3	10	0	8	4
D	SDI1 (R45)	1592	12	5	5	6	1	0	0
D	SDI1 (R45)	1594	3	1	2	0	0	1	2
D	SDI1 (R45)	1596	2	0	2	1	0	0	1
D	SDI1 (R45)	1597	2	4	2	0	0	0	0
D	SDI1 (R45)	1599	2	6	4	2	1	2	2
E	SDI2 (R18)	8	1	2	3	3	1	1	0
E	SDI2 (R18)	11	14	7	15	16	16	12	0
E	SDI2 (R18)	12	2	0	5	0	1	0	0
E	SDI2 (R18)	14	15	3	6	6	6	2	4
E	SDI2 (R18)	19	1	0	0	0	2	0	0
E	SDI2 (R18)	24	2	1	0	2	1	0	0
E	SDI2 (R18)	28	2	1	5	5	2	3	0
E	SDI2 (R18)	29	2	0	2	0	2	0	2
E	SDI2 (R18)	31	2	2	2	2	2	2	2
E	SDI2 (R18)	34	27	26	24	12	4	15	3
E	SDI2 (R18)	37	5	2	10	4	5	3	0
E	SDI2 (R18)	44	0	0	0	2	0	2	0
E	SDI2 (R18)	47	0	0	0	0	0	0	0
E	SDI2 (R18)	48	2	1	0	0	2	0	0
E	SDI2 (R18)	49	8	0	0	1	2	2	0
E	SDI2 (R18)	50	1	0	5	0	0	0	0
E	SDI2 (R18)	51	0	0	1	2	1	0	2
E	SDI2 (R18)	52	30	23	23	24	16	5	3
E	SDI2 (R18)	53	9	0	2	2	2	0	2
E	SDI2 (R18)	54	0	0	0	0	2	0	0
E	SDI2 (R18)	55	8	2	2	5	6	3	1
E	SDI2 (R18)	59	2	0	2	1	2	0	2
E	SDI2 (R18)	64	0	0	13	21	18	5	2
E	SDI2 (R18)	65	0	0	0	2	2	0	1
E	SDI2 (R18)	66	0	4	0	0	0	0	2
E	SDI2 (R18)	72	0	2	1	3	1	2	0
E	SDI2 (R18)	73	0	2	2	0	2	2	0
E	SDI2 (R18)	77	20	26	23	26	25	15	14
E	SDI2 (R18)	79	2	0	4	9	7	9	13
E	SDI2 (R18)	80	0	0	0	0	0	0	0
E	SDI2 (R18)	83	2	4	2	1	6	0	1
E	SDI2 (R18)	85	13	5	14	10	3	2	4
E	SDI2 (R18)	86	0	0	0	1	0	0	2
E	SDI2 (R18)	87	2	0	1	0	2	2	0
E	SDI2 (R18)	88	2	5	5	11	33	18	19
E	SDI2 (R18)	89	2	2	2	0	2	0	2
E	SDI2 (R18)	90	0	0	0	0	0	0	2
E	SDI2 (R18)	93	1	1	6	0	0	0	4
E	SDI2 (R18)	94	20	8	12	13	6	10	10
E	SDI2 (R18)	96	4	3	2	4	3	2	0
E	SDI2 (R18)	99	16	10	18	18	21	10	14
E	SDI2 (R18)	100	1	1	6	2	1	0	2
E	SDI2 (R18)	103	1	0	2	0	0	2	0
E	SDI2 (R18)	104	0	2	0	0	2	2	0
E	SDI2 (R18)	105	17	13	14	0	0	0	0
E	SDI2 (R18)	106	8	0	0	0	0	0	0
E	SDI2 (R18)	107	14	13	13	19	23	14	12
E	SDI2 (R18)	110	14	17	15	21	10	11	13
E	SDI2 (R18)	112	0	0	0	2	2	0	0
E	SDI2 (R18)	114	2	3	8	11	0	16	16
E	SDI2 (R18)	117	2	0	2	1	1	0	6
E	SDI2 (R18)	120	2	0	2	0	0	0	0
E	SDI2 (R18)	126	20	13	19	21	35	0	0
E	SDI2 (R18)	127	8	0	7	11	22	8	11
E	SDI2 (R18)	129	2	0	4	2	2	1	0
E	SDI2 (R18)	132	4	2	3	3	3	2	2
E	SDI2 (R18)	134	3	0	2	1	0	1	0
E	SDI2 (R18)	135	0	0	0	0	2	0	0
E	SDI2 (R18)	136	3	1	3	9	8	17	13
E	SDI2 (R18)	138	15	6	15	17	4	13	15
E	SDI2 (R18)	144	13	16	19	13	14	12	12
E	SDI2 (R18)	145	0	0	2	4	7	5	4
E	SDI2 (R18)	148	2	0	5	2	0	0	0
E	SDI2 (R18)	149	4	2	1	4	0	0	0
E	SDI2 (R18)	152	4	5	4	7	5	12	6
E	SDI2 (R18)	154	2	0	0	0	2	0	0
E	SDI2 (R18)	156	16	10	12	10	11	12	9
E	SDI2 (R18)	157	0	0	0	0	0	0	0
E	SDI2 (R18)	158	0	2	0	0	2	2	0
E	SDI2 (R18)	159	4	0	2	1	0	1	11
E	SDI2 (R18)	160	11	6	11	6	0	0	0
E	SDI2 (R18)	162	4	0	2	0	2	0	2
E	SDI2 (R18)	166	1	0	0	0	2	0	0
E	SDI2 (R18)	167	0	2	0	0	0	0	2
E	SDI2 (R18)	168	0	0	0	0	0	0	0
E	SDI2 (R18)	172	4	2	0	6	1	0	7
E	SDI2 (R18)	173	21	22	22	25	22	20	18
E	SDI2 (R18)	174	2	2	4	2	2	4	2
E	SDI2 (R18)	175	3	1	2	3	3	7	13
E	SDI2 (R18)	176	2	2	1	5	7	2	2
E	SDI2 (R18)	177	2	2	1	1	2	0	1
E	SDI2 (R18)	178	1	2	3	2	1	0	5
E	SDI2 (R18)	179	20	2	14	3	12	11	8
E	SDI2 (R18)	180	8	3	4	1	19	0	0
E	SDI2 (R18)	182	1	1	1	1	2	0	2
E	SDI2 (R18)	183	12	8	16	20	0	0	0
E	SDI2 (R18)	185	9	2	9	14	20	13	10
E	SDI2 (R18)	187	2	0	0	0	2	2	0
E	SDI2 (R18)	189	6	2	25	40	45	19	43
E	SDI2 (R18)	192	12	1	11	2	2	2	0
E	SDI2 (R18)	195	8	0	0	2	2	0	0
E	SDI2 (R18)	196	2	0	2	0	3	2	0
E	SDI2 (R18)	197	2	0	2	0	0	0	8
E	SDI2 (R18)	198	0	0	4	0	2	0	2
E	SDI2 (R18)	199	6	0	4	3	1	2	0
E	SDI2 (R18)	202	6	0	0	0	0	0	0
E	SDI2 (R18)	205	19	20	29	28	31	13	23
E	SDI2 (R18)	206	0	0	2	0	0	0	2
E	SDI2 (R18)	207	1	6	9	4	2	13	4
E	SDI2 (R18)	208	8	1	5	6	17	14	14
E	SDI2 (R18)	210	0	0	0	0	0	0	0
E	SDI2 (R18)	211	7	1	2	4	2	2	1
E	SDI2 (R18)	212	10	6	8	3	4	0	2
E	SDI2 (R18)	213	4	2	4	7	20	4	3
E	SDI2 (R18)	214	7	0	1	5	2	2	1
E	SDI2 (R18)	215	6	5	2	2	4	0	2
E	SDI2 (R18)	216	17	18	16	17	24	8	0
E	SDI2 (R18)	218	3	0	0	0	0	0	0
E	SDI2 (R18)	219	6	2	3	17	16	7	2
E	SDI2 (R18)	220	8	0	1	42	15	14	5
E	SDI2 (R18)	223	3	0	3	4	10	4	1
E	SDI2 (R18)	225	3	1	2	2	1	0	0
E	SDI2 (R18)	226	4	2	1	1	4	1	0
E	SDI2 (R18)	227	15	5	2	18	8	1	19
E	SDI2 (R18)	229	5	0	12	20	11	6	3
E	SDI2 (R18)	230	0	0	0	0	1	1	0
E	SDI2 (R18)	231	0	0	0	0	2	0	0
E	SDI2 (R18)	232	8	2	10	16	12	4	12
E	SDI2 (R18)	234	0	0	0	0	0	2	0
E	SDI2 (R18)	235	0	2	7	24	1	4	2
E	SDI2 (R18)	239	2	2	2	3	1	2	1
E	SDI2 (R18)	242	0	1	0	0	2	0	0
E	SDI2 (R18)	245	2	0	1	0	2	2	0
E	SDI2 (R18)	246	5	3	0	3	0	2	0
E	SDI2 (R18)	247	10	6	14	12	13	12	15
E	SDI2 (R18)	250	2	2	6	4	2	2	0
E	SDI2 (R18)	252	7	1	15	25	49	27	36
E	SDI2 (R18)	253	0	0	0	2	2	0	0
E	SDI2 (R18)	255	11	1	6	15	0	0	0
E	SDI2 (R18)	256	0	0	0	0	3	0	0
E	SDI2 (R18)	257	4	2	0	0	0	2	0
E	SDI2 (R18)	262	1	0	1	7	6	13	17
E	SDI2 (R18)	263	2	4	2	2	4	1	1
E	SDI2 (R18)	265	0	0	0	0	0	0	0
E	SDI2 (R18)	267	0	2	1	0	2	0	0
E	SDI2 (R18)	269	2	0	2	0	2	2	0
E	SDI2 (R18)	270	4	1	2	2	2	0	2
E	SDI2 (R18)	271	0	1	0	1	2	1	2
E	SDI2 (R18)	272	2	0	2	0	0	0	0
E	SDI2 (R18)	274	0	0	1	0	4	0	2
E	SDI2 (R18)	276	2	2	0	3	4	15	18
E	SDI2 (R18)	278	12	2	4	10	6	7	20
E	SDI2 (R18)	279	0	0	0	0	0	0	0
E	SDI2 (R18)	282	0	0	0	0	2	1	10
E	SDI2 (R18)	283	2	0	0	0	2	0	0
E	SDI2 (R18)	285	0	3	2	2	2	2	2
E	SDI2 (R18)	286	0	0	0	0	2	0	2
E	SDI2 (R18)	291	2	0	0	3	2	10	11
E	SDI2 (R18)	294	2	1	0	2	2	1	1
E	SDI2 (R18)	295	2	0	4	1	2	0	2
E	SDI2 (R18)	296	2	1	2	0	1	0	0
E	SDI2 (R18)	300	0	0	2	2	11	12	0
E	SDI2 (R18)	305	4	0	4	6	11	16	18
E	SDI2 (R18)	306	8	2	4	11	5	4	8
E	SDI2 (R18)	307	4	11	16	14	9	11	0
E	SDI2 (R18)	310	0	0	2	0	0	0	0
E	SDI2 (R18)	311	1	1	16	10	12	6	1
E	SDI2 (R18)	313	2	2	0	0	2	0	1
E	SDI2 (R18)	314	2	0	2	0	2	0	0
E	SDI2 (R18)	317	2	0	2	0	1	0	2
E	SDI2 (R18)	319	7	12	4	16	9	0	0
E	SDI2 (R18)	326	2	2	9	8	14	12	13
E	SDI2 (R18)	327	2	2	2	1	2	1	1
E	SDI2 (R18)	328	14	11	0	0	0	0	0
E	SDI2 (R18)	330	0	1	0	0	4	0	0
E	SDI2 (R18)	331	26	18	19	14	7	8	3
E	SDI2 (R18)	333	2	1	2	2	2	2	2
E	SDI2 (R18)	334	2	0	1	0	2	0	2
E	SDI2 (R18)	335	16	8	14	11	11	4	9
E	SDI2 (R18)	337	1	1	4	1	1	1	0
E	SDI2 (R18)	339	2	1	0	0	0	0	0
E	SDI2 (R18)	342	0	0	2	0	0	0	0
E	SDI2 (R18)	344	10	9	5	11	0	0	0
E	SDI2 (R18)	346	0	0	0	0	0	0	0
E	SDI2 (R18)	347	16	9	14	15	17	7	1
E	SDI2 (R18)	349	2	0	2	1	1	0	0
E	SDI2 (R18)	352	0	2	1	5	0	0	0
E	SDI2 (R18)	353	0	0	0	2	2	2	0
E	SDI2 (R18)	356	4	3	5	0	0	0	0
E	SDI2 (R18)	358	0	1	1	0	0	0	0
E	SDI2 (R18)	363	3	3	2	4	3	2	0
E	SDI2 (R18)	364	4	3	2	2	2	2	2
E	SDI2 (R18)	366	4	0	4	1	4	1	0
E	SDI2 (R18)	370	16	14	3	10	13	2	0
E	SDI2 (R18)	374	2	2	0	2	3	2	2
E	SDI2 (R18)	377	0	0	0	0	2	0	0
E	SDI2 (R18)	385	3	3	1	6	6	0	1
E	SDI2 (R18)	386	2	0	1	0	2	0	0
E	SDI2 (R18)	389	4	0	2	2	2	2	2
E	SDI2 (R18)	390	6	2	10	15	0	0	0
E	SDI2 (R18)	391	20	9	6	4	2	2	1
E	SDI2 (R18)	453	2	0	0	0	0	2	0
E	SDI2 (R18)	457	9	1	1	0	2	0	0
E	SDI2 (R18)	463	0	0	0	0	0	0	0
E	SDI2 (R18)	478	2	2	3	7	6	0	0
E	SDI2 (R18)	498	2	0	0	0	2	0	2
E	SDI2 (R18)	503	2	0	0	2	0	0	0
E	SDI2 (R18)	513	3	1	0	4	4	0	0
E	SDI2 (R18)	523	9	2	4	7	12	5	20
E	SDI2 (R18)	529	4	2	1	2	6	2	2
E	SDI2 (R18)	533	0	0	0	0	0	0	0
E	SDI2 (R18)	538	0	0	2	0	2	9	14
E	SDI2 (R18)	549	0	0	0	0	0	0	0
E	SDI2 (R18)	565	0	2	0	2	0	1	0
E	SDI2 (R18)	577	16	9	0	0	0	0	0
E	SDI2 (R18)	596	2	1	0	1	1	0	0
E	SDI2 (R18)	668	3	3	15	14	2	3	12
E	SDI2 (R18)	669	3	0	1	0	2	0	2
E	SDI2 (R18)	672	0	0	1	1	2	1	2
E	SDI2 (R18)	711	2	0	2	0	2	0	0
E	SDI2 (R18)	713	2	2	2	1	2	0	0
E	SDI2 (R18)	725	13	4	11	17	36	13	17
E	SDI2 (R18)	726	2	1	3	3	0	2	0
E	SDI2 (R18)	728	9	5	17	16	7	15	18
E	SDI2 (R18)	733	3	0	1	3	6	1	4
E	SDI2 (R18)	745	0	0	1	0	0	7	6
E	SDI2 (R18)	746	1	0	4	0	3	2	0
E	SDI2 (R18)	751	0	0	1	0	2	0	0
E	SDI2 (R18)	752	10	5	2	5	0	0	0
E	SDI2 (R18)	753	2	0	0	2	1	0	0
E	SDI2 (R18)	802	4	4	12	13	13	3	2
E	SDI2 (R18)	810	0	0	0	0	0	0	0
E	SDI2 (R18)	813	7	1	2	7	3	2	0
E	SDI2 (R18)	814	0	2	1	12	28	19	16
E	SDI2 (R18)	818	11	2	6	21	9	0	0
E	SDI2 (R18)	819	0	0	0	2	0	0	3
E	SDI2 (R18)	824	2	0	0	0	2	0	0
E	SDI2 (R18)	839	2	0	2	2	0	0	0
E	SDI2 (R18)	840	0	0	0	0	0	0	0
E	SDI2 (R18)	860	12	13	12	10	2	7	26
E	SDI2 (R18)	861	2	0	2	3	2	5	3
E	SDI2 (R18)	862	2	2	1	0	2	2	0
E	SDI2 (R18)	880	4	0	0	2	4	0	0
E	SDI2 (R18)	898	0	0	1	1	2	2	0
E	SDI2 (R18)	901	0	0	2	0	2	0	0
E	SDI2 (R18)	902	7	2	2	1	6	2	2
E	SDI2 (R18)	921	12	4	10	13	14	10	10
E	SDI2 (R18)	925	0	0	3	2	4	6	8
E	SDI2 (R18)	940	2	2	2	2	0	3	0
E	SDI2 (R18)	942	4	2	6	7	7	1	0
E	SDI2 (R18)	945	0	0	0	0	2	0	0
E	SDI2 (R18)	961	0	0	1	0	2	1	0
E	SDI2 (R18)	962	2	0	2	0	0	1	0
E	SDI2 (R18)	977	0	0	1	0	0	0	0
E	SDI2 (R18)	980	1	5	12	10	9	1	0
E	SDI2 (R18)	981	2	0	2	0	0	0	0
E	SDI2 (R18)	997	2	0	0	0	1	0	0
E	SDI2 (R18)	1000	2	0	2	0	4	3	0
E	SDI2 (R18)	1001	4	0	4	16	13	2	0
E	SDI2 (R18)	1022	8	8	18	22	16	0	0
E	SDI2 (R18)	1023	2	0	0	0	1	0	1
E	SDI2 (R18)	1029	0	0	1	2	3	0	2
E	SDI2 (R18)	1032	0	0	0	0	2	0	0
E	SDI2 (R18)	1035	2	0	2	1	2	2	2
E	SDI2 (R18)	1036	11	0	0	0	0	0	0
E	SDI2 (R18)	1040	0	0	0	3	2	2	0
E	SDI2 (R18)	1041	6	3	3	6	7	2	1
E	SDI2 (R18)	1042	1	0	4	2	4	10	19
E	SDI2 (R18)	1059	6	0	0	0	4	0	2
E	SDI2 (R18)	1074	2	2	2	1	2	1	2
E	SDI2 (R18)	1075	3	0	2	0	0	5	0
E	SDI2 (R18)	1076	2	1	0	0	4	0	0
E	SDI2 (R18)	1079	0	0	0	0	0	0	0
E	SDI2 (R18)	1081	4	4	15	12	0	0	0
E	SDI2 (R18)	1087	4	0	4	4	1	2	2
E	SDI2 (R18)	1088	0	0	0	0	0	0	0
E	SDI2 (R18)	1089	4	2	1	2	0	0	2
E	SDI2 (R18)	1098	2	0	0	0	0	0	2
E	SDI2 (R18)	1099	25	14	2	2	2	2	2
E	SDI2 (R18)	1117	4	0	4	3	0	0	0
E	SDI2 (R18)	1121	4	0	4	4	3	0	2
E	SDI2 (R18)	1129	6	4	0	2	3	0	0
E	SDI2 (R18)	1130	1	2	2	0	1	2	0
E	SDI2 (R18)	1139	0	0	0	0	0	0	0
E	SDI2 (R18)	1141	2	5	7	8	2	2	3
E	SDI2 (R18)	1142	0	1	0	0	2	0	0
E	SDI2 (R18)	1164	1	1	1	2	4	0	2
E	SDI2 (R18)	1165	0	2	2	0	2	6	0
E	SDI2 (R18)	1166	2	2	2	2	0	2	0
E	SDI2 (R18)	1167	0	0	0	0	0	0	0
E	SDI2 (R18)	1168	2	0	0	0	2	0	0
E	SDI2 (R18)	1169	10	0	1	2	3	3	2
E	SDI2 (R18)	1171	2	0	1	2	1	1	0
E	SDI2 (R18)	1173	0	1	0	0	2	2	10
E	SDI2 (R18)	1174	2	0	0	2	2	2	0
E	SDI2 (R18)	1176	1	0	2	0	0	0	0
E	SDI2 (R18)	1180	0	0	2	0	0	0	0
E	SDI2 (R18)	1181	23	21	19	22	24	15	48
E	SDI2 (R18)	1182	1	0	2	2	2	0	1
E	SDI2 (R18)	1185	0	0	0	2	2	0	2
E	SDI2 (R18)	1189	0	0	0	1	0	0	0
E	SDI2 (R18)	1190	0	0	2	0	2	0	0
E	SDI2 (R18)	1192	0	0	0	0	0	0	0
E	SDI2 (R18)	1195	1	1	2	0	5	1	0
E	SDI2 (R18)	1196	2	1	2	0	2	1	0
E	SDI2 (R18)	1197	0	0	0	0	0	0	0
E	SDI2 (R18)	1200	6	6	5	4	22	9	38
E	SDI1 (R45)	1201	1	2	3	5	3	2	2
E	SDI1 (R45)	1206	1	2	4	17	4	0	0
E	SDI1 (R45)	1208	3	2	1	2	2	2	0
E	SDI1 (R45)	1210	2	0	0	1	2	0	1
E	SDI1 (R45)	1212	2	1	2	2	3	2	2
E	SDI1 (R45)	1218	2	0	2	4	32	29	29
E	SDI1 (R45)	1224	2	0	3	4	7	4	7
E	SDI1 (R45)	1227	2	2	8	17	11	11	8
E	SDI1 (R45)	1228	2	0	0	0	0	0	0
E	SDI1 (R45)	1229	1	1	2	0	2	0	1
E	SDI1 (R45)	1230	2	0	2	0	2	1	2
E	SDI1 (R45)	1234	0	0	0	0	0	0	0
E	SDI1 (R45)	1236	2	6	3	2	4	1	1
E	SDI1 (R45)	1247	13	8	20	0	0	0	0
E	SDI1 (R45)	1251	2	2	4	3	6	3	3
E	SDI1 (R45)	1252	2	0	2	2	2	4	6
E	SDI1 (R45)	1253	29	25	27	4	11	29	5
E	SDI1 (R45)	1254	2	2	2	2	2	0	0
E	SDI1 (R45)	1259	2	1	2	0	0	2	3
E	SDI1 (R45)	1286	16	21	29	1	0	0	0
E	SDI1 (R45)	1289	1	1	2	2	4	0	2
E	SDI1 (R45)	1290	13	7	7	10	15	7	10
E	SDI1 (R45)	1296	1	0	2	2	2	0	0
E	SDI1 (R45)	1297	0	0	0	4	2	2	1
E	SDI1 (R45)	1322	0	1	7	10	6	0	2
E	SDI1 (R45)	1326	23	20	0	0	0	0	0
E	SDI1 (R45)	1327	2	4	4	20	38	13	21
E	SDI1 (R45)	1336	2	0	2	1	1	0	2
E	SDI1 (R45)	1337	2	2	2	4	6	2	2
E	SDI1 (R45)	1349	0	0	0	0	0	0	0
E	SDI1 (R45)	1350	2	0	2	2	4	0	3
E	SDI1 (R45)	1351	0	2	0	0	2	1	0
E	SDI1 (R45)	1353	1	0	0	3	6	1	1
E	SDI1 (R45)	1354	2	1	2	4	3	0	2
E	SDI1 (R45)	1355	3	5	10	24	40	19	15
E	SDI1 (R45)	1361	1	0	2	0	0	0	0
E	SDI1 (R45)	1367	1	0	1	3	4	0	3
E	SDI1 (R45)	1369	2	1	4	3	2	2	0
E	SDI1 (R45)	1370	0	0	2	0	2	0	2
E	SDI1 (R45)	1389	2	1	2	4	7	1	3
E	SDI1 (R45)	1390	4	2	2	2	5	2	0
E	SDI1 (R45)	1403	3	2	2	2	5	2	0
E	SDI1 (R45)	1404	9	5	6	15	4	11	11
E	SDI1 (R45)	1405	0	0	2	0	3	0	0
E	SDI1 (R45)	1406	2	4	2	2	3	2	1
E	SDI1 (R45)	1407	2	1	2	3	6	4	2
E	SDI1 (R45)	1408	2	2	2	4	4	2	2
E	SDI1 (R45)	1411	2	0	2	2	3	0	2
E	SDI1 (R45)	1412	17	9	17	11	0	0	0
E	SDI1 (R45)	1413	27	27	34	28	41	16	18
E	SDI1 (R45)	1416	2	2	3	4	4	2	1
E	SDI1 (R45)	1436	4	2	4	4	6	2	2
E	SDI1 (R45)	1437	2	1	1	4	6	2	2
E	SDI1 (R45)	1438	4	0	3	0	2	2	0
E	SDI1 (R45)	1456	2	1	5	6	7	2	2
E	SDI1 (R45)	1464	0	0	0	0	3	2	0
E	SDI1 (R45)	1480	20	9	10	15	18	10	13
E	SDI1 (R45)	1482	2	2	2	1	2	2	0
E	SDI1 (R45)	1484	21	19	29	26	0	0	0
E	SDI1 (R45)	1486	2	2	2	2	2	0	2
E	SDI1 (R45)	1489	0	2	2	2	2	0	0
E	SDI1 (R45)	1501	4	1	2	4	4	2	2
E	SDI1 (R45)	1502	12	7	16	23	21	1	0
E	SDI1 (R45)	1512	4	2	1	2	4	1	2
E	SDI1 (R45)	1514	2	2	2	4	6	2	4
E	SDI1 (R45)	1515	10	6	0	0	0	0	0
E	SDI1 (R45)	1521	0	0	0	0	0	0	0
E	SDI1 (R45)	1522	2	2	0	2	2	2	0
E	SDI1 (R45)	1529	2	1	1	6	6	7	11
E	SDI1 (R45)	1530	11	13	16	20	19	9	0
E	SDI1 (R45)	1533	3	2	2	10	0	0	0
E	SDI1 (R45)	1535	8	5	7	13	14	2	11
E	SDI1 (R45)	1541	2	7	13	5	8	7	13
E	SDI1 (R45)	1558	0	1	2	0	1	0	0
E	SDI1 (R45)	1564	2	2	0	2	2	0	2
E	SDI1 (R45)	1567	2	2	0	0	5	0	2
E	SDI1 (R45)	1570	2	1	2	8	15	11	14
E	SDI1 (R45)	1581	4	3	6	6	0	0	0
E	SDI1 (R45)	1584	1	0	0	0	4	0	0
E	SDI1 (R45)	1590	3	2	3	3	5	2	0
E	SDI1 (R45)	1597	0	1	2	0	2	1	0
E	SDI1 (R45)	1601	3	2	3	2	4	1	2
E	SDI1 (R45)	1602	12	12	13	11	25	17	17
E	SDI1 (R45)	1606	1	1	1	0	3	0	2
E	SDI1 (R45)	1607	5	1	0	0	0	0	0
E	SDI1 (R45)	1608	11	4	12	28	20	17	22
E	SDI1 (R45)	1609	19	14	12	13	18	10	16
E	SDI1 (R45)	1610	27	26	27	29	17	0	0
E	SDI1 (R45)	1611	2	1	0	0	4	1	0
E	SDI1 (R45)	1612	2	0	2	0	2	0	2
E	SDI1 (R45)	1614	0	0	0	0	0	0	0
E	SDI1 (R45)	1615	2	0	4	3	8	0	1
E	SDI1 (R45)	1616	0	0	0	0	0	0	0
E	SDI1 (R45)	1618	11	7	8	12	13	7	2
E	SDI1 (R45)	1620	12	7	9	9	12	1	0
E	SDI1 (R45)	1621	3	1	2	2	4	2	0
E	SDI1 (R45)	1622	2	2	0	2	4	0	2
E	SDI1 (R45)	1623	6	1	4	12	13	34	0
E	SDI1 (R45)	1624	15	8	12	13	13	11	17
E	SDI1 (R45)	1625	5	0	2	2	1	0	1
E	SDI1 (R45)	1627	2	2	4	1	6	0	2
E	SDI1 (R45)	1629	2	1	4	4	3	4	2
E	SDI1 (R45)	1630	4	0	0	0	0	0	0
E	SDI1 (R45)	1631	2	4	0	4	4	7	4
E	SDI1 (R45)	1632	3	3	9	3	3	3	1
E	SDI1 (R45)	1634	30	25	27	29	27	18	19
E	SDI1 (R45)	1635	14	10	9	17	13	9	5
E	SDI1 (R45)	1637	11	0	0	0	0	0	0
E	SDI1 (R45)	1639	16	11	8	10	11	7	13
E	SDI1 (R45)	1640	11	9	7	19	0	0	0
E	SDI1 (R45)	1641	0	1	2	2	4	2	2
E	SDI1 (R45)	1642	0	0	0	2	11	0	0
E	SDI1 (R45)	1643	0	0	1	4	3	1	1
E	SDI1 (R45)	1646	15	15	19	19	21	13	16
E	SDI1 (R45)	1647	4	1	4	11	6	28	0
E	SDI1 (R45)	1650	1	0	0	6	0	0	0
E	SDI1 (R45)	1651	2	2	2	1	3	0	2
E	SDI1 (R45)	1655	27	3	0	0	0	0	0
E	SDI1 (R45)	1658	2	0	2	2	2	0	1
E	SDI1 (R45)	1659	4	0	5	1	10	2	0
E	SDI1 (R45)	1660	2	2	0	0	0	0	0
E	SDI1 (R45)	1661	0	0	0	0	0	0	0
E	SDI1 (R45)	1662	16	9	6	6	2	1	3
E	SDI1 (R45)	1667	8	11	13	11	15	7	11
E	SDI1 (R45)	1668	2	13	21	24	46	21	20
E	SDI1 (R45)	1671	2	1	0	0	0	0	0
E	SDI1 (R45)	1672	6	15	8	15	21	5	10
E	SDI1 (R45)	1674	2	1	0	0	2	0	1
E	SDI1 (R45)	1676	2	3	2	3	6	4	2
E	SDI1 (R45)	1678	0	0	0	0	0	0	0
E	SDI1 (R45)	1681	3	3	1	4	12	3	7
E	SDI1 (R45)	1682	18	13	15	14	0	0	0
E	SDI1 (R45)	1685	9	4	6	9	2	0	10
E	SDI1 (R45)	1686	5	3	7	20	42	15	19
E	SDI1 (R45)	1687	17	17	20	24	35	14	17
E	SDI1 (R45)	1690	21	10	7	11	1	0	0
E	SDI1 (R45)	1692	16	8	19	21	13	0	0
E	SDI1 (R45)	1694	11	8	11	12	12	6	0
E	SDI1 (R45)	1696	0	0	2	2	2	0	0
E	SDI1 (R45)	1698	1	2	1	2	4	3	4
E	SDI1 (R45)	1699	0	0	0	0	0	0	0
E	SDI1 (R45)	1700	2	2	2	2	2	0	0
E	SDI1 (R45)	1701	6	3	2	1	3	4	4
E	SDI1 (R45)	1704	0	0	3	1	4	0	7
E	SDI1 (R45)	1705	29	8	15	27	7	0	0
E	SDI1 (R45)	1706	0	0	0	2	0	0	0
E	SDI1 (R45)	1709	2	1	2	2	5	1	2
E	SDI1 (R45)	1710	23	4	10	17	25	11	11
E	SDI1 (R45)	1711	15	9	11	12	10	6	12
E	SDI1 (R45)	1712	21	15	17	16	5	0	0
E	SDI1 (R45)	1713	20	12	32	15	0	0	0
E	SDI1 (R45)	1714	0	0	5	12	6	0	0
E	SDI1 (R45)	1715	2	1	4	2	8	4	1
E	SDI1 (R45)	1719	2	1	2	13	0	0	0
E	SDI1 (R45)	1720	0	0	1	2	3	2	2
E	SDI1 (R45)	1722	0	11	5	15	18	11	14
E	SDI1 (R45)	1725	0	0	1	2	8	1	2
E	SDI1 (R45)	1734	2	0	1	4	2	2	3
E	SDI1 (R45)	1735	2	0	2	0	1	1	2
E	SDI1 (R45)	1736	23	10	13	14	14	8	5
E	SDI1 (R45)	1738	17	11	10	10	14	4	20
E	SDI1 (R45)	1740	0	0	0	0	0	0	0
E	SDI1 (R45)	1741	14	7	16	24	28	17	20
E	SDI1 (R45)	1742	2	1	2	4	2	2	2
E	SDI1 (R45)	1745	0	0	2	2	2	0	0
E	SDI1 (R45)	1747	19	12	33	34	55	20	24
E	SDI1 (R45)	1749	18	13	12	12	16	6	11
E	SDI1 (R45)	1750	2	2	7	24	21	14	16
E	SDI1 (R45)	1751	4	0	9	11	16	6	0
E	SDI1 (R45)	1752	26	19	14	22	23	9	16
E	SDI1 (R45)	1753	0	1	2	1	4	0	2
E	SDI1 (R45)	1754	0	0	4	11	0	0	0
E	SDI1 (R45)	1755	2	2	3	1	3	2	2
E	SDI1 (R45)	1756	28	31	34	25	43	18	17
E	SDI1 (R45)	1757	0	0	0	0	0	0	0
E	SDI1 (R45)	1759	22	8	17	9	15	5	15
E	SDI1 (R45)	1760	11	21	6	0	0	0	0
E	SDI1 (R45)	1762	29	16	22	18	0	0	0
E	SDI1 (R45)	1766	1	2	2	1	1	0	0
E	SDI1 (R45)	1767	6	3	4	5	9	10	7
E	SDI1 (R45)	1768	1	2	2	2	1	2	0
E	SDI1 (R45)	1769	5	0	4	5	0	0	0
E	SDI1 (R45)	1771	2	1	1	2	4	2	2
E	SDI1 (R45)	1773	1	2	2	2	2	0	3
E	SDI1 (R45)	1774	2	0	4	0	2	0	2
E	SDI1 (R45)	1776	14	0	0	0	0	0	0
E	SDI1 (R45)	1778	4	1	2	2	5	8	12
E	SDI1 (R45)	1779	2	2	2	2	8	1	2
E	SDI1 (R45)	1781	2	0	1	2	3	0	1
E	SDI1 (R45)	1782	15	9	12	13	6	14	22
E	SDI1 (R45)	1789	20	46	7	0	0	0	0
E	SDI1 (R45)	1791	4	3	4	2	6	3	2
E	SDI1 (R45)	1792	2	1	2	2	4	2	2
E	SDI1 (R45)	1793	38	42	58	49	73	37	36
E	SDI1 (R45)	1794	0	0	2	2	2	0	0
E	SDI1 (R45)	1795	2	0	0	4	4	0	2
E	SDI1 (R45)	1796	5	2	2	4	0	0	0
E	SDI1 (R45)	1798	4	2	1	4	4	2	2
E	SDI1 (R45)	1800	24	17	12	20	16	10	11
E	SDI1 (R45)	1801	6	6	12	6	6	5	1
E	SDI1 (R45)	1805	2	2	8	6	1	0	0
E	SDI1 (R45)	1808	2	1	2	2	4	0	2
E	SDI1 (R45)	1811	1	0	2	0	3	6	2
E	SDI1 (R45)	1812	0	1	3	2	4	2	0
E	SDI1 (R45)	1819	23	10	15	17	18	13	10
E	SDI1 (R45)	1820	7	3	10	11	12	8	12
E	SDI1 (R45)	1821	2	2	2	0	2	1	0
E	SDI1 (R45)	1823	0	2	2	9	2	0	0
E	SDI1 (R45)	1824	0	0	2	2	2	0	2
E	SDI1 (R45)	1827	4	4	5	0	8	2	4
E	SDI1 (R45)	1828	19	9	11	12	16	6	12
E	SDI1 (R45)	1829	4	2	4	2	6	2	1
E	SDI1 (R45)	1837	2	2	0	0	0	0	0
E	SDI1 (R45)	1840	1	0	3	4	6	0	2
E	SDI1 (R45)	1841	0	0	0	0	0	0	0
E	SDI1 (R45)	1842	0	1	2	0	2	0	0
E	SDI1 (R45)	1843	22	0	0	0	0	0	0
E	SDI1 (R45)	1844	11	5	6	0	2	0	0
E	SDI1 (R45)	1845	0	2	2	1	4	2	0
E	SDI1 (R45)	1849	0	2	4	2	6	3	6
E	SDI1 (R45)	1850	4	1	4	4	4	2	0
E	SDI1 (R45)	1851	0	3	5	4	2	2	0
E	SDI1 (R45)	1859	0	0	2	2	6	0	2
E	SDI1 (R45)	1861	0	0	7	4	12	11	0
E	SDI1 (R45)	1862	2	2	1	1	2	0	2
E	SDI1 (R45)	1864	20	9	13	18	18	10	9
E	SDI1 (R45)	1866	5	1	10	11	0	0	0
E	SDI1 (R45)	1867	3	0	4	4	6	1	2
E	SDI1 (R45)	1869	1	0	0	1	3	0	1
E	SDI1 (R45)	1870	29	16	16	0	0	0	0
E	SDI1 (R45)	1871	0	0	0	1	1	0	0
E	SDI1 (R45)	1873	0	0	0	0	0	0	0
E	SDI1 (R45)	1875	25	20	26	17	1	0	0
E	SDI1 (R45)	1876	0	0	0	0	0	0	0
E	SDI1 (R45)	1879	1	2	1	2	2	0	1
E	SDI1 (R45)	1882	4	2	2	2	3	0	0
E	SDI1 (R45)	1884	2	2	3	4	4	2	2
E	SDI1 (R45)	1886	2	1	2	0	0	0	0
E	SDI1 (R45)	1891	2	2	4	3	4	1	2
E	SDI1 (R45)	1892	4	4	9	22	39	31	28
E	SDI1 (R45)	1893	1	1	2	2	6	3	0
E	SDI1 (R45)	1894	4	2	8	4	10	2	2
E	SDI1 (R45)	1895	3	4	2	4	4	2	1
E	SDI1 (R45)	1898	2	0	1	4	4	0	2
E	SDI1 (R45)	1899	2	0	2	2	4	0	1
E	SDI1 (R45)	1900	17	16	15	27	32	13	18
E	SDI1 (R45)	1901	3	3	2	2	4	1	2
E	SDI1 (R45)	1906	2	2	2	2	4	2	2
E	SDI1 (R45)	1908	1	2	2	0	0	0	0
E	SDI1 (R45)	1909	0	2	0	0	0	1	0
E	SDI1 (R45)	1913	18	0	0	0	0	0	0
E	SDI1 (R45)	1914	5	1	0	2	2	0	2
E	SDI1 (R45)	1915	4	2	4	6	4	7	2
E	SDI1 (R45)	1916	6	2	6	6	10	2	2
E	SDI1 (R45)	1917	2	2	0	0	4	0	4
E	SDI1 (R45)	1918	3	1	2	4	4	1	1
E	SDI1 (R45)	1919	2	0	2	0	3	0	2
E	SDI1 (R45)	1921	0	2	2	0	2	0	2
E	SDI1 (R45)	1922	3	0	2	6	4	2	1
E	SDI1 (R45)	1924	2	1	2	3	4	2	6
E	SDI1 (R45)	1927	10	5	18	3	0	0	0
E	SDI1 (R45)	1928	2	0	1	2	2	0	2
E	SDI1 (R45)	1929	2	0	0	3	1	0	2
E	SDI1 (R45)	1930	4	0	0	2	2	0	2
E	SDI1 (R45)	1931	18	18	0	0	0	0	0
E	SDI1 (R45)	1932	3	3	4	2	5	0	4
E	SDI1 (R45)	1936	2	0	1	3	5	0	2
E	SDI1 (R45)	1937	4	1	4	4	4	2	2
E	SDI1 (R45)	1938	5	5	16	53	1	0	0
E	SDI1 (R45)	1941	6	4	3	9	0	0	0
E	SDI1 (R45)	1943	3	1	0	0	0	0	0
E	SDI1 (R45)	1946	2	0	0	2	2	0	0
E	SDI1 (R45)	1947	2	2	2	6	0	0	0
E	SDI1 (R45)	1948	14	3	12	11	0	0	0
E	SDI1 (R45)	1950	0	0	2	0	0	0	1
E	SDI1 (R45)	1954	0	0	0	0	0	0	0
E	SDI1 (R45)	1960	4	0	4	19	0	0	0
E	SDI1 (R45)	1961	16	12	15	15	24	0	0
E	SDI1 (R45)	1962	22	15	17	21	8	7	20
E	SDI1 (R45)	1963	10	0	4	1	3	2	1
E	SDI1 (R45)	1966	1	0	2	2	2	0	0
E	SDI1 (R45)	1967	2	1	4	0	2	0	1
E	SDI1 (R45)	1968	27	26	44	41	34	21	28
E	SDI1 (R45)	1971	3	2	2	2	2	1	2
E	SDI1 (R45)	1973	19	10	19	16	21	11	14
E	SDI1 (R45)	1974	4	1	3	2	4	1	0
E	SDI1 (R45)	1978	2	0	3	8	0	0	0
E	SDI1 (R45)	1981	1	2	9	16	22	13	3
E	SDI1 (R45)	1983	2	0	6	29	2	0	0
E	SDI1 (R45)	1984	24	22	22	16	24	15	10
E	SDI1 (R45)	1985	1	0	2	3	1	1	0
E	SDI1 (R45)	1987	14	28	24	30	53	19	21
E	SDI1 (R45)	1988	3	1	3	1	6	0	2
E	SDI1 (R45)	1990	21	7	12	15	0	0	0
E	SDI1 (R45)	1991	1	2	17	2	0	0	0
E	SDI1 (R45)	1992	33	15	10	0	0	0	0
E	SDI1 (R45)	1994	1	0	1	3	4	2	0
E	SDI1 (R45)	1995	10	5	9	6	9	3	4
E	SDI1 (R45)	1997	3	0	4	0	0	0	0
E	SDI1 (R45)	1998	17	9	8	11	8	1	4
E	SDI1 (R45)	1999	2	0	4	1	2	2	0
F	SDI4 (R25)	6	2	2	2	2	4	10	12
F	SDI4 (R25)	9	15	2	0	0	0	0	0
F	SDI4 (R25)	20	0	0	0	0	0	0	0
F	SDI4 (R25)	22	2	0	2	2	2	0	2
F	SDI4 (R25)	23	1	8	4	10	14	14	14
F	SDI4 (R25)	27	0	12	2	0	0	0	0
F	SDI4 (R25)	41	6	11	12	9	12	7	0
F	SDI4 (R25)	46	0	0	0	0	0	0	0
F	SDI4 (R25)	51	5	12	9	12	12	1	0
F	SDI4 (R25)	52	2	0	1	2	2	4	5
F	SDI4 (R25)	53	0	1	2	2	4	6	4
F	SDI4 (R25)	54	2	13	15	10	14	11	12
F	SDI4 (R25)	56	2	2	2	3	2	4	3
F	SDI4 (R25)	57	0	0	0	0	2	0	2
F	SDI4 (R25)	58	2	4	9	8	4	2	2
F	SDI4 (R25)	61	8	0	0	0	0	0	0
F	SDI4 (R25)	66	8	15	4	0	0	0	0
F	SDI4 (R25)	70	4	2	2	4	11	10	14
F	SDI4 (R25)	76	2	2	2	2	3	2	4
F	SDI4 (R25)	83	3	6	16	0	0	0	0
F	SDI4 (R25)	84	0	10	12	11	12	12	13
F	SDI4 (R25)	86	2	17	15	20	23	22	15
F	SDI4 (R25)	87	0	2	0	2	2	0	2
F	SDI4 (R25)	90	0	2	5	4	10	16	18
F	SDI4 (R25)	91	5	10	9	11	12	16	15
F	SDI4 (R25)	101	2	0	5	6	15	11	14
F	SDI4 (R25)	106	3	2	4	4	11	8	5
F	SDI4 (R25)	115	2	0	0	2	2	2	2
F	SDI4 (R25)	118	4	10	0	0	0	0	0
F	SDI4 (R25)	119	5	9	15	9	12	14	14
F	SDI4 (R25)	122	2	8	9	11	13	16	16
F	SDI4 (R25)	124	0	0	1	0	2	2	0
F	SDI4 (R25)	125	0	2	0	2	2	8	13
F	SDI4 (R25)	126	1	7	0	0	0	0	0
F	SDI4 (R25)	127	10	14	14	13	0	0	0
F	SDI4 (R25)	129	0	0	2	0	4	2	0
F	SDI4 (R25)	130	7	12	0	0	0	0	0
F	SDI4 (R25)	135	0	0	0	0	2	0	2
F	SDI4 (R25)	137	13	24	19	23	18	22	22
F	SDI4 (R25)	138	4	2	2	2	2	2	0
F	SDI4 (R25)	141	5	11	7	0	0	0	0
F	SDI4 (R25)	147	6	16	10	10	14	11	13
F	SDI4 (R25)	148	3	0	8	6	9	1	0
F	SDI4 (R25)	149	0	0	0	2	2	2	2
F	SDI4 (R25)	156	0	7	9	11	11	10	12
F	SDI4 (R25)	157	6	14	12	14	14	18	14
F	SDI4 (R25)	158	2	2	2	1	4	3	1
F	SDI4 (R25)	165	0	0	0	0	2	4	6
F	SDI4 (R25)	166	7	0	4	0	0	0	0
F	SDI4 (R25)	167	0	2	2	2	4	8	7
F	SDI4 (R25)	172	2	0	2	2	8	7	15
F	SDI4 (R25)	173	1	11	9	14	12	14	14
F	SDI4 (R25)	177	0	3	9	6	11	12	14
F	SDI4 (R25)	179	0	2	0	0	4	4	9
F	SDI4 (R25)	182	2	0	2	2	3	2	1
F	SDI4 (R25)	191	0	0	0	0	2	0	2
F	SDI4 (R25)	192	7	10	10	12	16	14	15
F	SDI4 (R25)	193	10	14	10	13	13	18	16
F	SDI4 (R25)	195	6	14	5	10	10	10	9
F	SDI4 (R25)	197	0	0	2	2	2	4	4
F	SDI4 (R25)	198	9	21	14	21	6	0	0
F	SDI4 (R25)	199	2	6	0	0	0	0	0
F	SDI4 (R25)	202	9	8	13	16	16	16	19
F	SDI4 (R25)	206	2	0	1	0	2	2	1
F	SDI4 (R25)	207	0	0	1	0	2	2	3
F	SDI4 (R25)	208	3	0	2	1	2	2	1
F	SDI4 (R25)	209	0	2	2	2	5	4	2
F	SDI4 (R25)	211	2	0	0	1	2	5	4
F	SDI4 (R25)	212	1	0	1	0	1	8	2
F	SDI4 (R25)	213	0	0	2	2	0	2	0
F	SDI4 (R25)	215	2	1	2	2	2	3	2
F	SDI4 (R25)	216	2	3	0	3	3	4	2
F	SDI4 (R25)	218	2	8	7	7	16	12	9
F	SDI4 (R25)	222	8	14	0	0	0	0	0
F	SDI4 (R25)	223	1	0	0	2	2	2	2
F	SDI4 (R25)	224	0	2	0	2	4	4	2
F	SDI4 (R25)	226	7	0	0	0	0	0	0
F	SDI4 (R25)	227	2	2	2	2	8	14	9
F	SDI4 (R25)	228	2	0	2	3	2	4	5
F	SDI4 (R25)	229	2	2	9	15	18	20	19
F	SDI4 (R25)	230	2	0	2	13	10	10	11
F	SDI4 (R25)	234	0	2	0	2	2	4	2
F	SDI4 (R25)	235	11	16	14	13	18	17	16
F	SDI4 (R25)	237	2	9	11	18	15	16	20
F	SDI4 (R25)	245	5	12	9	13	14	16	16
F	SDI4 (R25)	246	4	0	0	2	4	2	1
F	SDI4 (R25)	247	5	14	14	21	27	24	18
F	SDI4 (R25)	248	0	2	2	4	5	3	4
F	SDI4 (R25)	250	1	0	0	0	0	0	0
F	SDI4 (R25)	253	2	0	2	2	9	6	11
F	SDI4 (R25)	255	13	20	16	16	19	24	18
F	SDI4 (R25)	261	1	2	0	1	2	2	2
F	SDI4 (R25)	262	0	3	0	1	4	6	12
F	SDI4 (R25)	263	0	0	2	2	2	2	2
F	SDI4 (R25)	264	5	2	6	10	10	12	17
F	SDI4 (R25)	265	15	16	20	17	23	1	0
F	SDI4 (R25)	266	0	9	6	10	7	12	16
F	SDI4 (R25)	268	3	7	5	10	10	10	12
F	SDI4 (R25)	269	3	0	2	8	12	12	11
F	SDI4 (R25)	272	6	0	0	0	0	0	0
F	SDI4 (R25)	274	2	15	11	13	14	16	14
F	SDI4 (R25)	275	0	0	0	0	2	2	2
F	SDI4 (R25)	277	10	14	18	14	16	24	17
F	SDI4 (R25)	278	0	0	0	2	2	0	2
F	SDI4 (R25)	282	2	0	0	6	4	8	9
F	SDI4 (R25)	287	11	20	21	19	23	21	0
F	SDI4 (R25)	288	1	0	0	2	0	2	0
F	SDI4 (R25)	289	5	0	0	0	0	0	0
F	SDI4 (R25)	291	6	18	15	16	20	1	0
F	SDI4 (R25)	295	8	6	8	12	10	12	11
F	SDI4 (R25)	298	2	2	2	2	1	2	1
F	SDI4 (R25)	301	12	25	16	22	20	24	22
F	SDI4 (R25)	302	13	19	8	12	9	0	0
F	SDI4 (R25)	303	0	0	2	0	2	2	0
F	SDI4 (R25)	308	11	12	12	12	18	12	16
F	SDI4 (R25)	309	2	2	0	7	6	8	9
F	SDI4 (R25)	310	5	2	2	1	0	0	0
F	SDI4 (R25)	311	14	27	29	10	0	0	0
F	SDI4 (R25)	312	2	3	2	4	8	6	8
F	SDI4 (R25)	313	0	0	0	2	0	2	0
F	SDI4 (R25)	316	4	6	14	15	12	13	18
F	SDI4 (R25)	317	4	13	10	5	0	0	0
F	SDI4 (R25)	318	0	2	6	11	13	16	15
F	SDI4 (R25)	332	2	2	2	2	3	4	10
F	SDI4 (R25)	335	12	0	0	0	0	0	0
F	SDI4 (R25)	338	0	0	0	2	3	2	2
F	SDI4 (R25)	343	0	2	12	11	14	18	23
F	SDI4 (R25)	345	6	0	0	0	0	0	0
F	SDI4 (R25)	346	4	0	2	2	6	8	5
F	SDI4 (R25)	348	2	10	10	12	13	13	11
F	SDI4 (R25)	351	6	10	9	10	11	13	12
F	SDI4 (R25)	352	9	14	8	11	10	11	14
F	SDI4 (R25)	353	3	6	8	10	10	10	11
F	SDI4 (R25)	354	9	13	13	12	11	14	8
F	SDI4 (R25)	355	2	0	2	2	2	2	2
F	SDI4 (R25)	363	2	1	0	2	2	2	2
F	SDI4 (R25)	375	4	11	6	4	10	13	12
F	SDI4 (R25)	377	4	2	0	2	6	4	5
F	SDI4 (R25)	383	2	0	2	0	2	0	2
F	SDI4 (R25)	385	0	0	0	3	4	2	10
F	SDI4 (R25)	386	10	13	17	0	0	0	0
F	SDI4 (R25)	390	0	0	0	1	0	2	2
F	SDI4 (R25)	391	4	13	12	14	0	0	0
F	SDI4 (R25)	398	2	1	0	4	2	3	5
F	SDI4 (R25)	399	7	0	0	0	0	0	0
F	SDI4 (R25)	400	2	2	0	2	4	10	12
F	SDI3 (R12)	444	3	7	14	14	16	15	11
F	SDI3 (R12)	445	4	2	11	10	9	12	12
F	SDI3 (R12)	446	2	3	11	13	14	13	12
F	SDI3 (R12)	447	0	0	0	0	1	0	2
F	SDI3 (R12)	448	0	0	7	8	7	6	10
F	SDI3 (R12)	450	4	2	1	7	4	12	13
F	SDI3 (R12)	451	0	2	6	4	8	12	11
F	SDI3 (R12)	454	2	0	0	1	8	5	6
F	SDI3 (R12)	457	2	2	8	2	0	0	0
F	SDI3 (R12)	458	6	2	10	9	11	10	13
F	SDI3 (R12)	463	24	8	3	0	0	0	0
F	SDI3 (R12)	464	0	2	2	1	2	6	8
F	SDI3 (R12)	467	3	0	2	2	7	6	2
F	SDI3 (R12)	468	5	4	1	2	7	6	8
F	SDI3 (R12)	469	0	0	0	0	0	0	0
F	SDI3 (R12)	471	6	12	12	12	14	14	11
F	SDI3 (R12)	472	10	6	5	10	9	8	1
F	SDI3 (R12)	473	2	6	7	10	12	9	0
F	SDI3 (R12)	474	0	0	12	7	8	12	14
F	SDI3 (R12)	475	4	0	0	2	8	9	8
F	SDI3 (R12)	478	0	0	0	0	0	0	0
F	SDI3 (R12)	483	3	2	5	6	4	9	7
F	SDI3 (R12)	487	3	9	10	11	14	1	0
F	SDI3 (R12)	489	1	0	0	0	1	2	2
F	SDI3 (R12)	492	0	4	12	0	0	0	0
F	SDI3 (R12)	493	2	2	6	7	8	8	8
F	SDI3 (R12)	494	2	2	2	1	3	4	0
F	SDI3 (R12)	495	15	20	19	6	0	0	0
F	SDI3 (R12)	496	2	0	0	0	1	0	2
F	SDI3 (R12)	497	3	0	11	15	20	17	14
F	SDI3 (R12)	498	2	0	6	9	9	10	10
F	SDI3 (R12)	503	0	2	9	12	11	14	14
F	SDI3 (R12)	505	2	1	4	7	8	8	6
F	SDI3 (R12)	506	4	4	0	0	0	0	0
F	SDI3 (R12)	508	2	0	5	8	10	12	14
F	SDI3 (R12)	510	0	0	0	0	0	0	0
F	SDI3 (R12)	512	2	2	7	8	10	13	13
F	SDI3 (R12)	514	1	0	0	0	0	0	0
F	SDI3 (R12)	518	12	13	10	5	0	0	0
F	SDI3 (R12)	523	0	0	0	0	2	0	1
F	SDI3 (R12)	524	5	5	10	11	12	16	16
F	SDI3 (R12)	525	9	2	0	0	0	0	0
F	SDI3 (R12)	528	7	9	4	10	10	7	6
F	SDI3 (R12)	530	2	0	0	4	3	4	30
F	SDI3 (R12)	532	2	0	0	6	8	12	11
F	SDI3 (R12)	533	3	3	11	11	11	14	12
F	SDI3 (R12)	537	3	0	2	9	8	10	10
F	SDI3 (R12)	544	0	0	0	0	0	0	0
F	SDI3 (R12)	548	2	0	2	2	8	10	11
F	SDI3 (R12)	550	2	0	4	3	10	6	9
F	SDI3 (R12)	551	9	14	16	14	17	14	10
F	SDI3 (R12)	556	2	1	11	6	10	12	15
F	SDI3 (R12)	557	5	13	8	10	12	12	12
F	SDI3 (R12)	558	4	2	7	12	7	13	9
F	SDI3 (R12)	563	11	20	17	18	18	19	17
F	SDI3 (R12)	564	2	6	6	7	12	13	13
F	SDI3 (R12)	568	6	2	9	19	18	20	16
F	SDI3 (R12)	569	0	0	0	0	0	0	0
F	SDI3 (R12)	570	12	8	8	8	4	0	0
F	SDI3 (R12)	571	10	5	7	1	0	0	0
F	SDI3 (R12)	572	10	12	23	1	0	0	0
F	SDI3 (R12)	573	8	2	3	8	7	11	7
F	SDI3 (R12)	574	6	8	15	15	17	18	19
F	SDI3 (R12)	575	7	10	14	19	20	0	0
F	SDI3 (R12)	577	5	7	7	11	12	12	11
F	SDI3 (R12)	578	2	2	5	2	4	6	2
F	SDI3 (R12)	584	1	10	3	6	0	0	0
F	SDI3 (R12)	585	7	2	2	2	11	8	9
F	SDI3 (R12)	586	0	0	0	0	0	0	0
F	SDI3 (R12)	588	2	2	0	0	1	2	3
F	SDI3 (R12)	589	2	0	6	10	5	7	6
F	SDI3 (R12)	590	2	2	4	16	13	15	14
F	SDI3 (R12)	591	2	0	0	3	6	2	11
F	SDI3 (R12)	592	4	3	0	2	4	3	2
F	SDI3 (R12)	596	8	10	15	10	13	14	11
F	SDI3 (R12)	597	2	2	2	0	0	0	0
F	SDI3 (R12)	598	0	4	10	11	13	10	12
F	SDI3 (R12)	604	1	6	25	18	21	24	20
F	SDI3 (R12)	605	10	13	14	11	18	18	10
F	SDI3 (R12)	606	3	0	0	9	7	9	7
F	SDI3 (R12)	607	4	2	5	10	7	8	10
F	SDI3 (R12)	609	2	2	5	5	4	0	0
F	SDI3 (R12)	612	3	5	6	2	0	0	0
F	SDI3 (R12)	614	2	0	3	10	3	0	0
F	SDI3 (R12)	617	3	2	2	7	7	6	6
F	SDI3 (R12)	624	2	2	11	11	14	20	18
F	SDI3 (R12)	626	5	20	14	10	0	0	0
F	SDI3 (R12)	629	2	0	1	0	0	0	0
F	SDI3 (R12)	636	5	4	1	0	0	0	0
F	SDI3 (R12)	638	1	0	0	1	8	11	12
F	SDI3 (R12)	643	1	0	2	0	3	3	2
F	SDI3 (R12)	644	6	0	0	0	4	4	0
F	SDI3 (R12)	645	3	1	0	0	0	0	0
F	SDI3 (R12)	646	1	7	5	9	15	12	9
F	SDI3 (R12)	651	1	1	9	10	4	18	22
F	SDI3 (R12)	653	6	10	17	13	16	17	15
F	SDI3 (R12)	654	4	0	0	0	2	2	9
F	SDI3 (R12)	656	3	0	0	7	6	8	7
F	SDI3 (R12)	670	2	3	7	12	13	19	14
F	SDI3 (R12)	672	0	0	0	0	0	0	0
F	SDI3 (R12)	673	0	0	0	0	0	0	0
F	SDI3 (R12)	674	4	12	13	15	17	18	15
F	SDI3 (R12)	675	0	0	0	0	0	0	0
F	SDI3 (R12)	676	0	9	11	10	10	8	10
F	SDI3 (R12)	677	0	4	15	11	5	0	0
F	SDI3 (R12)	678	6	14	7	11	15	16	12
F	SDI3 (R12)	683	0	0	0	1	3	2	1
F	SDI3 (R12)	685	0	0	0	0	2	2	2
F	SDI3 (R12)	686	4	2	6	1	0	0	0
F	SDI3 (R12)	687	2	2	0	0	0	0	0
F	SDI3 (R12)	690	2	2	3	2	4	5	3
F	SDI3 (R12)	692	1	6	6	6	13	0	0
F	SDI3 (R12)	693	3	0	2	2	4	8	0
F	SDI3 (R12)	696	5	2	0	0	0	0	0
F	SDI3 (R12)	697	9	10	10	12	17	22	15
F	SDI3 (R12)	698	3	4	0	0	2	2	9
F	SDI3 (R12)	703	3	7	10	9	10	14	10
F	SDI3 (R12)	704	2	0	0	0	2	2	2
F	SDI3 (R12)	705	3	0	0	0	0	2	2
F	SDI3 (R12)	706	2	0	0	0	2	1	1
F	SDI3 (R12)	708	2	5	15	11	11	12	12
F	SDI3 (R12)	709	1	7	11	12	14	16	12
F	SDI3 (R12)	710	10	14	10	16	14	18	16
F	SDI3 (R12)	712	2	3	11	12	13	16	15
F	SDI3 (R12)	713	4	4	8	10	10	14	11
F	SDI3 (R12)	714	2	0	0	6	13	10	10
F	SDI3 (R12)	717	0	0	2	4	10	10	10
F	SDI3 (R12)	724	2	8	4	8	10	12	11
F	SDI3 (R12)	725	0	0	0	0	0	0	0
F	SDI3 (R12)	729	2	0	0	2	6	0	0
F	SDI3 (R12)	732	0	0	4	9	13	9	15
F	SDI3 (R12)	733	5	10	12	10	15	11	14
F	SDI3 (R12)	735	4	1	6	9	7	7	10
F	SDI3 (R12)	737	0	0	0	6	10	10	10
F	SDI3 (R12)	747	1	0	4	8	0	0	0
F	SDI3 (R12)	749	0	2	0	0	0	0	0
F	SDI3 (R12)	750	0	0	0	0	0	0	0
F	SDI3 (R12)	751	2	1	3	13	0	0	0
F	SDI3 (R12)	752	12	7	12	15	15	10	14
F	SDI3 (R12)	753	0	1	7	12	12	12	12
F	SDI3 (R12)	755	17	21	15	11	0	0	0
F	SDI3 (R12)	756	3	6	8	15	10	15	10
F	SDI4 (R25)	843	5	2	11	14	14	3	0
F	SDI4 (R25)	844	4	7	9	11	12	11	10
F	SDI4 (R25)	845	2	0	2	2	3	6	2
F	SDI4 (R25)	847	3	3	0	5	6	6	12
F	SDI4 (R25)	850	2	21	10	15	17	16	14
F	SDI4 (R25)	851	0	2	8	8	7	12	10
F	SDI4 (R25)	854	15	19	15	16	0	0	0
F	SDI4 (R25)	855	0	0	0	0	2	0	2
F	SDI4 (R25)	857	2	4	11	18	22	24	16
F	SDI4 (R25)	864	9	12	9	11	14	13	0
F	SDI4 (R25)	867	10	7	12	9	6	10	9
F	SDI4 (R25)	871	2	2	0	2	2	4	4
F	SDI4 (R25)	873	9	16	14	11	15	14	12
F	SDI4 (R25)	875	8	20	9	10	12	12	14
F	SDI4 (R25)	877	14	16	0	0	0	0	0
F	SDI4 (R25)	896	0	0	0	2	2	2	0
F	SDI4 (R25)	897	2	2	2	2	4	4	2
F	SDI4 (R25)	898	2	0	11	1	0	0	0
F	SDI4 (R25)	903	8	17	6	16	0	0	0
F	SDI4 (R25)	904	1	0	0	2	0	2	2
F	SDI4 (R25)	905	2	2	7	13	14	14	14
F	SDI4 (R25)	906	2	0	10	13	10	12	11
F	SDI4 (R25)	907	7	12	13	15	16	18	19
F	SDI4 (R25)	913	2	6	13	16	0	0	0
F	SDI4 (R25)	914	0	0	0	1	0	2	2
F	SDI4 (R25)	915	0	0	0	1	2	2	2
F	SDI4 (R25)	916	0	0	0	2	2	2	2
F	SDI4 (R25)	917	1	0	6	6	4	11	12
F	SDI4 (R25)	918	0	0	0	0	2	0	2
F	SDI4 (R25)	923	2	2	2	2	2	4	2
F	SDI4 (R25)	926	0	0	0	0	2	2	0
F	SDI4 (R25)	927	0	0	0	2	10	12	1
F	SDI4 (R25)	928	2	2	10	2	0	0	0
F	SDI4 (R25)	929	8	9	10	9	0	0	0
F	SDI4 (R25)	930	0	0	0	2	2	2	2
F	SDI4 (R25)	931	0	0	2	3	3	2	4
F	SDI4 (R25)	932	2	0	2	1	7	12	15
F	SDI4 (R25)	933	0	0	0	2	2	1	2
F	SDI4 (R25)	934	2	0	0	3	6	2	13
F	SDI4 (R25)	936	0	2	7	14	10	0	0
F	SDI4 (R25)	937	8	16	10	16	0	0	0
F	SDI4 (R25)	938	3	0	1	5	5	2	3
F	SDI4 (R25)	944	4	2	0	2	2	4	2
F	SDI4 (R25)	945	0	0	2	9	7	10	12
F	SDI4 (R25)	946	0	0	0	2	2	4	2
F	SDI4 (R25)	947	2	0	1	2	5	8	6
F	SDI4 (R25)	948	0	0	0	0	2	2	2
F	SDI4 (R25)	949	2	2	2	2	4	2	3
F	SDI4 (R25)	950	0	0	2	0	2	2	2
F	SDI4 (R25)	952	6	2	1	4	4	6	4
F	SDI4 (R25)	953	0	0	0	0	2	0	0
F	SDI4 (R25)	954	4	0	1	11	8	12	13
F	SDI4 (R25)	955	2	0	0	2	2	2	2
F	SDI4 (R25)	956	1	0	0	0	0	0	0
F	SDI4 (R25)	957	3	0	0	2	2	2	2
F	SDI4 (R25)	958	0	0	1	0	2	0	2
F	SDI4 (R25)	963	0	0	2	8	19	23	19
F	SDI4 (R25)	964	0	0	2	0	0	2	2
F	SDI4 (R25)	965	2	2	14	8	10	18	17
F	SDI4 (R25)	966	9	22	24	28	4	0	0
F	SDI4 (R25)	968	4	0	0	2	2	2	2
F	SDI4 (R25)	969	2	0	0	0	2	2	0
F	SDI4 (R25)	970	0	0	0	0	2	0	2
F	SDI4 (R25)	971	2	0	3	4	8	10	12
F	SDI4 (R25)	972	2	0	2	0	2	2	2
F	SDI4 (R25)	975	6	4	0	0	0	0	0
F	SDI4 (R25)	977	0	0	2	1	7	4	8
F	SDI4 (R25)	983	2	0	2	1	2	4	2
F	SDI4 (R25)	985	11	0	0	0	0	0	0
F	SDI4 (R25)	986	2	0	0	2	1	2	2
F	SDI4 (R25)	988	2	0	0	0	2	4	12
F	SDI4 (R25)	990	0	0	1	0	2	2	2
F	SDI4 (R25)	994	2	0	0	2	0	2	2
F	SDI4 (R25)	996	0	2	11	5	13	13	15
F	SDI4 (R25)	997	11	16	17	18	18	7	0
F	SDI4 (R25)	998	2	2	1	0	6	10	8
F	SDI4 (R25)	1015	0	0	0	12	17	23	24
F	SDI4 (R25)	1016	2	0	0	0	2	1	2
F	SDI4 (R25)	1018	3	2	2	0	2	3	2
F	SDI4 (R25)	1028	1	0	0	0	0	0	0
F	SDI4 (R25)	1029	5	0	2	2	2	4	2
F	SDI4 (R25)	1030	0	7	3	10	5	0	0
F	SDI4 (R25)	1031	2	0	3	0	2	2	2
F	SDI4 (R25)	1033	2	9	10	13	19	13	0
F	SDI4 (R25)	1035	3	0	0	2	2	0	2
F	SDI4 (R25)	1036	6	2	2	5	7	4	5
F	SDI4 (R25)	1037	2	0	2	0	2	2	2
F	SDI4 (R25)	1038	9	13	8	9	11	10	11
F	SDI4 (R25)	1043	0	0	2	0	4	2	5
F	SDI4 (R25)	1044	2	0	0	0	2	2	2
F	SDI4 (R25)	1048	13	19	19	21	26	28	26
F	SDI4 (R25)	1049	2	0	2	2	2	4	2
F	SDI4 (R25)	1050	7	12	11	15	0	0	0
F	SDI4 (R25)	1051	2	0	0	0	2	2	2
F	SDI4 (R25)	1053	2	0	2	2	2	2	2
F	SDI4 (R25)	1055	9	18	13	12	14	14	14
F	SDI4 (R25)	1056	0	0	2	0	2	0	2
F	SDI4 (R25)	1057	9	14	13	8	0	0	0
F	SDI4 (R25)	1063	0	0	2	0	2	2	2
F	SDI4 (R25)	1065	0	0	2	0	6	1	0
F	SDI4 (R25)	1067	0	2	0	8	11	8	0
F	SDI4 (R25)	1069	2	2	2	1	12	14	0
F	SDI4 (R25)	1070	3	11	16	14	18	16	17
F	SDI4 (R25)	1072	0	0	0	2	2	0	2
F	SDI4 (R25)	1073	0	0	0	2	2	2	2
F	SDI4 (R25)	1074	0	0	0	0	1	2	0
F	SDI4 (R25)	1075	0	0	2	1	3	2	5
F	SDI4 (R25)	1077	7	14	15	18	18	18	15
F	SDI4 (R25)	1078	0	0	0	1	2	0	2
F	SDI4 (R25)	1083	0	0	0	2	2	2	3
F	SDI4 (R25)	1084	0	0	2	0	0	2	0
F	SDI4 (R25)	1085	0	0	0	1	0	2	2
F	SDI4 (R25)	1086	4	6	2	2	4	4	7
F	SDI4 (R25)	1089	0	0	0	2	2	2	2
F	SDI4 (R25)	1092	2	6	6	11	12	16	19
F	SDI4 (R25)	1093	7	8	10	13	13	14	16
F	SDI4 (R25)	1094	10	24	18	23	18	20	17
F	SDI4 (R25)	1095	2	2	0	2	2	5	12
F	SDI4 (R25)	1096	12	20	16	20	21	22	17
F	SDI4 (R25)	1097	5	2	3	0	0	0	0
F	SDI4 (R25)	1098	2	3	11	13	16	20	16
F	SDI4 (R25)	1106	2	0	2	0	2	2	0
F	SDI4 (R25)	1108	0	0	0	0	1	2	0
F	SDI4 (R25)	1109	2	0	0	2	2	4	2
F	SDI4 (R25)	1110	0	0	0	2	2	0	2
F	SDI4 (R25)	1111	0	0	2	2	2	2	4
F	SDI4 (R25)	1112	7	14	7	11	14	0	0
F	SDI4 (R25)	1113	0	2	2	2	5	6	7
F	SDI4 (R25)	1114	2	1	2	2	2	2	2
F	SDI4 (R25)	1115	0	3	16	14	4	0	0
F	SDI4 (R25)	1116	0	0	0	0	2	0	2
F	SDI4 (R25)	1118	3	7	8	8	0	0	0
F	SDI4 (R25)	1123	2	0	1	2	2	2	0
F	SDI4 (R25)	1125	2	0	0	2	2	2	2
F	SDI4 (R25)	1126	0	0	0	0	0	2	2
F	SDI4 (R25)	1127	0	0	0	2	2	0	3
F	SDI4 (R25)	1131	2	0	0	2	0	2	0
F	SDI4 (R25)	1132	2	0	0	0	2	2	0
F	SDI4 (R25)	1133	0	1	6	9	12	18	15
F	SDI4 (R25)	1134	2	0	0	0	2	0	2
F	SDI4 (R25)	1135	2	0	0	2	0	2	0
F	SDI4 (R25)	1136	5	0	0	0	0	0	0
F	SDI4 (R25)	1137	2	2	2	4	4	4	2
F	SDI4 (R25)	1144	4	0	0	6	10	10	10
F	SDI4 (R25)	1145	6	14	13	9	19	20	12
F	SDI4 (R25)	1146	0	0	0	4	1	2	2
F	SDI4 (R25)	1147	0	0	0	2	2	2	2
F	SDI4 (R25)	1149	2	0	0	2	3	2	0
F	SDI4 (R25)	1150	2	0	6	10	10	11	9
F	SDI4 (R25)	1151	4	4	9	13	17	14	12
F	SDI4 (R25)	1152	0	0	1	2	0	2	0
F	SDI4 (R25)	1153	0	0	5	12	12	20	14
F	SDI4 (R25)	1154	0	0	2	0	2	2	0
F	SDI4 (R25)	1156	0	9	11	11	11	14	13
F	SDI4 (R25)	1158	11	12	12	11	11	13	14
F	SDI3 (R12)	1243	7	12	11	15	8	11	12
F	SDI3 (R12)	1244	2	0	0	2	0	0	1
F	SDI3 (R12)	1245	2	0	0	0	0	0	0
F	SDI3 (R12)	1246	0	0	0	0	0	2	2
F	SDI3 (R12)	1248	2	0	0	0	2	0	1
F	SDI3 (R12)	1249	0	0	2	0	1	1	1
F	SDI3 (R12)	1250	0	0	5	11	12	8	12
F	SDI3 (R12)	1252	6	2	2	2	5	5	42
F	SDI3 (R12)	1254	0	2	0	2	3	4	6
F	SDI3 (R12)	1257	2	0	0	0	2	4	3
F	SDI3 (R12)	1258	1	0	0	0	2	2	1
F	SDI3 (R12)	1264	0	0	0	0	1	0	2
F	SDI3 (R12)	1266	2	0	0	2	2	2	1
F	SDI3 (R12)	1267	3	6	9	11	12	11	9
F	SDI3 (R12)	1268	2	0	0	3	2	4	0
F	SDI3 (R12)	1269	0	0	0	0	0	0	1
F	SDI3 (R12)	1271	10	16	10	12	13	11	12
F	SDI3 (R12)	1272	1	0	0	0	0	0	0
F	SDI3 (R12)	1276	2	0	0	2	0	2	1
F	SDI3 (R12)	1277	2	2	3	0	0	0	0
F	SDI3 (R12)	1284	3	0	0	0	10	12	8
F	SDI3 (R12)	1285	4	0	0	0	0	0	0
F	SDI3 (R12)	1286	2	6	10	10	12	12	1
F	SDI3 (R12)	1287	1	0	2	9	8	8	11
F	SDI3 (R12)	1292	2	0	0	0	1	4	1
F	SDI3 (R12)	1295	4	8	0	0	0	0	0
F	SDI3 (R12)	1297	4	0	0	0	1	2	2
F	SDI3 (R12)	1298	2	0	0	1	1	0	2
F	SDI3 (R12)	1303	7	8	6	13	14	11	13
F	SDI3 (R12)	1304	3	0	0	2	4	2	2
F	SDI3 (R12)	1305	2	0	2	4	10	8	8
F	SDI3 (R12)	1306	2	0	0	2	10	7	10
F	SDI3 (R12)	1307	0	0	0	0	0	0	0
F	SDI3 (R12)	1308	3	0	2	2	12	10	12
F	SDI3 (R12)	1309	0	0	2	0	1	0	1
F	SDI3 (R12)	1313	0	0	0	2	2	2	2
F	SDI3 (R12)	1317	2	0	0	2	0	1	2
F	SDI3 (R12)	1318	2	0	0	2	2	4	3
F	SDI3 (R12)	1323	2	0	0	0	0	1	2
F	SDI3 (R12)	1324	0	0	0	0	0	0	0
F	SDI3 (R12)	1325	4	0	0	0	2	2	2
F	SDI3 (R12)	1326	2	0	0	3	8	6	7
F	SDI3 (R12)	1327	2	0	0	0	1	2	2
F	SDI3 (R12)	1328	4	0	0	0	2	2	2
F	SDI3 (R12)	1329	3	10	8	11	11	10	12
F	SDI3 (R12)	1330	5	4	11	10	12	14	10
F	SDI3 (R12)	1331	0	1	0	2	2	2	4
F	SDI3 (R12)	1332	2	0	6	8	10	10	10
F	SDI3 (R12)	1335	0	0	0	2	4	6	6
F	SDI3 (R12)	1336	0	2	0	1	7	5	0
F	SDI3 (R12)	1337	0	0	0	1	0	2	0
F	SDI3 (R12)	1338	0	0	0	0	2	0	2
F	SDI3 (R12)	1348	0	0	0	0	0	0	0
F	SDI3 (R12)	1349	1	0	0	1	1	0	2
F	SDI3 (R12)	1351	4	2	0	2	6	4	14
F	SDI3 (R12)	1353	0	0	2	0	0	0	2
F	SDI3 (R12)	1354	3	0	2	4	2	4	3
F	SDI3 (R12)	1355	2	3	8	1	0	0	0
F	SDI3 (R12)	1356	15	12	16	16	3	0	0
F	SDI3 (R12)	1358	2	0	0	2	1	4	0
F	SDI3 (R12)	1365	4	4	0	0	4	0	3
F	SDI3 (R12)	1369	6	2	2	6	7	10	8
F	SDI3 (R12)	1371	3	0	0	0	0	0	2
F	SDI3 (R12)	1372	7	2	2	11	9	10	12
F	SDI3 (R12)	1373	3	9	2	8	10	6	8
F	SDI3 (R12)	1374	3	0	1	2	2	2	3
F	SDI3 (R12)	1375	3	0	0	2	7	4	2
F	SDI3 (R12)	1377	0	0	0	0	0	0	0
F	SDI3 (R12)	1378	4	2	11	9	9	16	0
F	SDI3 (R12)	1385	0	0	0	0	0	0	0
F	SDI3 (R12)	1387	0	0	1	0	14	16	13
F	SDI3 (R12)	1388	0	2	9	10	12	12	12
F	SDI3 (R12)	1389	1	0	0	5	5	5	5
F	SDI3 (R12)	1391	2	0	0	0	2	2	3
F	SDI3 (R12)	1392	0	0	0	0	0	0	0
F	SDI3 (R12)	1393	7	6	12	16	2	0	0
F	SDI3 (R12)	1394	2	5	0	10	11	9	9
F	SDI3 (R12)	1396	2	0	0	0	0	1	0
F	SDI3 (R12)	1397	13	8	10	4	0	0	0
F	SDI3 (R12)	1403	0	0	0	0	0	0	1
F	SDI3 (R12)	1405	7	10	17	15	1	0	0
F	SDI3 (R12)	1407	0	0	0	0	5	2	1
F	SDI3 (R12)	1408	2	2	0	0	2	2	4
F	SDI3 (R12)	1410	6	7	1	0	0	0	0
F	SDI3 (R12)	1414	3	2	3	2	6	3	4
F	SDI3 (R12)	1415	2	0	0	2	1	1	2
F	SDI3 (R12)	1416	4	0	0	0	2	0	2
F	SDI3 (R12)	1417	3	6	7	8	12	16	14
F	SDI3 (R12)	1418	6	2	10	9	10	12	7
F	SDI3 (R12)	1423	9	9	9	12	9	13	10
F	SDI3 (R12)	1425	0	1	0	2	2	2	2
F	SDI3 (R12)	1426	4	0	2	0	2	6	3
F	SDI3 (R12)	1427	2	1	1	0	0	0	0
F	SDI3 (R12)	1431	8	11	4	2	0	0	0
F	SDI3 (R12)	1432	1	2	6	3	8	8	11
F	SDI3 (R12)	1434	0	5	4	10	8	13	4
F	SDI3 (R12)	1435	3	0	2	2	3	3	1
F	SDI3 (R12)	1436	4	3	7	8	8	12	12
F	SDI3 (R12)	1437	0	0	0	0	0	0	0
F	SDI3 (R12)	1443	7	2	0	8	6	10	9
F	SDI3 (R12)	1444	2	0	0	1	2	2	1
F	SDI3 (R12)	1445	2	0	0	0	0	2	3
F	SDI3 (R12)	1446	2	0	0	0	0	2	0
F	SDI3 (R12)	1447	3	0	0	0	2	1	1
F	SDI3 (R12)	1449	2	0	0	0	2	0	1
F	SDI3 (R12)	1451	2	0	0	2	3	1	1
F	SDI3 (R12)	1453	0	0	0	0	0	0	0
F	SDI3 (R12)	1454	3	0	0	3	9	6	8
F	SDI3 (R12)	1455	4	0	15	12	12	16	14
F	SDI3 (R12)	1456	2	0	0	1	2	6	9
F	SDI3 (R12)	1458	2	0	0	0	3	2	1
F	SDI3 (R12)	1463	0	2	7	10	12	12	10
F	SDI3 (R12)	1464	4	2	0	0	0	0	0
F	SDI3 (R12)	1466	2	0	0	2	0	4	0
F	SDI3 (R12)	1467	1	4	6	11	8	13	11
F	SDI3 (R12)	1468	0	0	0	0	1	0	1
F	SDI3 (R12)	1469	2	0	0	0	2	2	2
F	SDI3 (R12)	1470	2	0	0	0	4	0	4
F	SDI3 (R12)	1471	2	0	0	0	2	0	3
F	SDI3 (R12)	1472	2	2	1	3	4	8	13
F	SDI3 (R12)	1475	0	0	1	2	3	2	2
F	SDI3 (R12)	1476	2	0	0	0	2	0	4
F	SDI3 (R12)	1477	1	0	0	0	2	0	1
F	SDI3 (R12)	1478	2	0	0	0	2	2	0
F	SDI3 (R12)	1483	1	4	5	8	10	12	10
F	SDI3 (R12)	1484	1	0	0	0	3	2	2
F	SDI3 (R12)	1485	3	0	1	3	5	7	8
F	SDI3 (R12)	1487	0	0	0	0	2	0	2
F	SDI3 (R12)	1488	2	2	1	2	2	16	0
F	SDI3 (R12)	1492	0	0	0	0	0	0	0
F	SDI3 (R12)	1494	4	0	0	2	3	4	8
F	SDI3 (R12)	1495	0	2	10	7	10	6	7
F	SDI3 (R12)	1496	0	0	1	0	0	0	3
F	SDI3 (R12)	1497	2	0	0	2	0	4	4
F	SDI3 (R12)	1498	2	0	0	3	12	11	12
F	SDI3 (R12)	1505	2	0	0	0	0	3	2
F	SDI3 (R12)	1506	11	29	16	20	29	28	9
F	SDI3 (R12)	1507	4	0	7	10	0	0	0
F	SDI3 (R12)	1508	0	0	0	0	0	0	0
F	SDI3 (R12)	1509	0	0	2	6	8	8	8
F	SDI3 (R12)	1510	2	0	2	1	4	4	6
F	SDI3 (R12)	1511	2	0	0	0	1	2	2
F	SDI3 (R12)	1512	2	1	0	2	0	0	0
F	SDI3 (R12)	1514	0	0	0	0	1	3	2
F	SDI3 (R12)	1515	0	0	0	0	0	0	0
F	SDI3 (R12)	1516	1	3	2	8	6	9	8
F	SDI3 (R12)	1517	1	0	0	0	2	2	3
F	SDI3 (R12)	1518	2	2	6	7	9	7	5
F	SDI3 (R12)	1524	1	1	0	4	8	11	11
F	SDI3 (R12)	1525	2	0	0	2	0	2	2
F	SDI3 (R12)	1527	3	5	7	7	5	7	6
F	SDI3 (R12)	1528	4	0	0	0	2	2	2
F	SDI3 (R12)	1529	2	0	0	0	2	2	2
F	SDI3 (R12)	1531	2	0	0	0	3	2	2
F	SDI3 (R12)	1534	2	0	0	0	0	0	0
F	SDI3 (R12)	1535	4	0	2	2	4	40	48
F	SDI3 (R12)	1536	7	2	3	8	10	10	11
F	SDI3 (R12)	1544	1	0	0	0	1	2	1
F	SDI3 (R12)	1545	1	0	0	2	1	1	1
F	SDI3 (R12)	1546	0	5	0	0	0	0	0
F	SDI3 (R12)	1549	5	10	5	0	0	0	0
F	SDI3 (R12)	1550	4	0	0	2	0	2	3
F	SDI3 (R12)	1554	2	0	0	0	2	2	2
F	SDI3 (R12)	1556	1	0	0	0	2	0	0
F	SDI3 (R12)	1557	8	1	1	5	9	5	7
F	SDI3 (R12)	1558	1	0	0	0	3	2	8

### Sheet: scores
Colony	Source_colony	bCodeID	day15_specialist_score	day15_generalist_score	day16_specialist_score	day16_generalist_score	day17_specialist_score	day17_generalist_score	day18_specialist_score	day18_generalist_score	day19_specialist_score	day19_generalist_score	day20_specialist_score	day20_generalist_score	day21_specialist_score	day21_generalist_score
A	NM1 (W2)	3	-0.153	0	-0.13	0.0129	-0.0258	5.24e-08	-0.00392	0.016	8.4e-07	1.07e-05	1.19e-05	1.34e-69	6.78e-06	7.63e-70
A	NM1 (W2)	5	-9.47e-06	0	-8.5e-06	0	-0.0259	0	-0.845	0.00167	-0.446	0	-0.186	0.00882	-2.49e-05	0.288
A	NM1 (W2)	8	0.0242	2.72e-66	0	0	1.3e-05	1.47e-69	0	0	-0.316	1.19e-08	-0.485	2.33e-09	-0.531	0.00961
A	NM1 (W2)	17	-0.676	0.00518	-0.795	0.00413	-0.888	1.53e-09	-0.791	0	0.15	0.0337	0.466	5.24e-65	6.78e-06	7.63e-70
A	NM1 (W2)	18	-0.0266	0	-0.08	0	-0.33	0	-0.169	3.79e-09	-0.446	0	-0.0922	0	-0.316	1.17e-09
A	NM1 (W2)	21	-0.153	9.86e-09	1.46e-05	0.184	0.399	1.37e-09	0.377	1.24e-09	0.0804	8.28e-09	0.0326	0.0352	0.0268	0.139
A	NM1 (W2)	22	0.000659	0.522	0.269	3.02e-65	-0.00761	0.409	-0.00946	0.661	-0.073	0.00537	-0.863	0.00303	0.112	0.119
A	NM1 (W2)	23	-0.367	0	-0.638	0	-0.437	3.11e-09	-0.607	0	-0.827	0	-0.77	1.47e-09	-0.302	0.0136
A	NM1 (W2)	25	-9.47e-06	0	0	0	-0.241	5.63e-09	-0.777	0.0018	-0.641	0	-0.485	0	-0.206	0.0166
A	NM1 (W2)	28	1.37e-05	1.54e-69	0	0	-8.26e-06	0	0	0	0	0	0	0	0.0314	3.53e-66
A	NM1 (W2)	29	-0.462	3.26e-09	-0.423	0	-0.477	0.00773	-0.635	0.00213	-0.566	0	-0.298	0	-0.123	3e-09
A	NM1 (W2)	34	-9.47e-06	0	-0.171	2.87e-09	-0.0259	0	-7.63e-06	0	-0.0473	0	-0.0362	0	-6.58e-07	0.033
A	NM1 (W2)	36	-0.0266	0	-5.37e-05	0.0261	-8.26e-06	0	-7.63e-06	0	-0.222	0	-0.298	0	-0.123	0
A	NM1 (W2)	37	0	0	0	0	5.39e-08	9.6e-06	-0.00392	0.016	-0.129	0	-0.000387	0.0236	-0.000442	0.304
A	NM1 (W2)	40	0.0242	2.72e-66	0	0	1.3e-05	1.47e-69	0	0	0	0	0	0	0	0
A	NM1 (W2)	41	0.175	4.09e-09	0.0228	2.52e-08	-8.26e-06	0	-7.63e-06	0	-0.0473	0	-0.0922	0	-0.222	0
A	NM1 (W2)	43	-0.564	2.67e-09	-0.00237	0.236	-0.241	0	-0.369	0	-0.446	0	-0.186	0.00882	-0.00304	0.253
A	NM1 (W2)	45	-0.00802	0.351	-0.0663	0.0168	-0.013	0.41	0.0223	0.197	0.00562	0.0552	-0.00343	0.192	0.29	0.0165
A	NM1 (W2)	47	1.37e-05	1.54e-69	0	0	-8.26e-06	0	0.142	1.6e-65	2.16e-05	2.43e-69	0.364	4.1e-65	0	0
A	NM1 (W2)	49	-0.153	0	-0.0663	0.0168	-0.437	0	-0.0198	0.165	-0.159	0.00344	0.841	9.46e-65	0.424	4.77e-65
A	NM1 (W2)	50	0.634	7.13e-65	0.711	7.99e-65	0.683	7.69e-65	0.845	9.5e-65	0.64	7.2e-65	0.893	7.93e-10	0.859	9.67e-65
A	NM1 (W2)	61	-0.0493	0.0197	0.0299	0.0872	-0.0024	0.228	0.215	2.42e-65	-0.0473	0	-0.0193	0.0192	0.177	0.0209
A	NM1 (W2)	63	0.993	1.12e-64	0.764	8.59e-65	0.901	1.01e-64	0.845	9.5e-65	0.936	1.05e-64	0.959	1.08e-64	0.908	7.34e-10
A	NM1 (W2)	64	0.527	1.36e-09	0.764	7.57e-10	0.51	0.0351	0.615	7.57e-10	0.506	1.32e-09	0.409	0.0143	0.756	8.81e-10
A	NM1 (W2)	65	-9.47e-06	0	7.85e-06	8.82e-70	-0.541	0	-0.275	0	-0.695	0	-0.551	0	-0.479	0
A	NM1 (W2)	66	0.0241	2.96e-08	-8.5e-06	0	0	0	-7.63e-06	0	0	0	0	0	0.0314	3.53e-66
A	NM1 (W2)	70	-0.638	0.00541	-0.909	0	-0.759	0.00553	-0.369	0	-0.768	0	-0.0771	0.0133	-0.646	0
A	NM1 (W2)	71	0.971	1.09e-64	0.978	5.91e-10	0.986	1.11e-64	0.953	1.07e-64	0.972	6.85e-10	0.779	8.76e-65	0	0
A	NM1 (W2)	73	-0.153	0	-0.171	0	-0.04	0.0232	-0.528	0	-0.695	0	-0.403	0	-0.479	7.69e-10
A	NM1 (W2)	75	-0.0492	0.381	0.108	0.176	0.302	0.0443	0.554	0.0163	0.15	0.0337	0.364	1.94e-09	0.793	8.4e-10
A	NM1 (W2)	76	0.254	2.83e-09	0.268	2.15e-09	0.446	1.22e-09	0.0601	0.186	0.0811	0.0403	0.102	0.0267	0.716	8.06e-65
A	NM1 (W2)	83	-0.112	0.0149	-0.13	0.0129	0.583	0.0065	0.547	6.15e-65	0.64	7.2e-65	0.226	2.55e-65	0.177	0.0209
A	NM1 (W2)	85	-0.153	9.86e-09	-0.0663	0.0168	-0.109	0.117	-0.00011	0.238	-0.566	0	-0.403	0	-0.0813	0.0238
A	NM1 (W2)	86	-0.0873	0	0.00302	0.292	0.27	2.02e-09	-0.301	0.115	-0.122	0.0707	-0.0396	0.183	-0.0833	0.297
A	NM1 (W2)	91	-0.000238	0.395	-0.0168	0.438	-0.694	0	-1.78e-05	0.154	-0.25	0.00252	-0.696	0.00361	-0.531	0.00961
A	NM1 (W2)	92	0.0241	2.96e-08	0	0	-0.0699	0	8.96e-06	1.01e-69	8.4e-07	1.07e-05	-9.41e-06	0	0.0314	3.53e-66
A	NM1 (W2)	93	-0.0873	0	-0.248	1.98e-09	-0.541	0	-0.275	0	-0.446	0	-0.505	0.00461	-0.805	4.57e-10
A	NM1 (W2)	94	-0.233	0	-8.5e-06	0	-8.26e-06	0	-0.0441	0	-0.129	0	-0.0922	0	-0.123	0
A	NM1 (W2)	96	0.837	9.41e-65	0.918	1.03e-64	0.964	1.08e-64	0.708	7.96e-65	0.436	4.91e-65	0.364	1.94e-09	0.677	7.62e-65
A	NM1 (W2)	98	-0.564	0	0	0	0	0	0	0	0	0	0	0	0	0
A	NM1 (W2)	101	-9.47e-06	0	-0.0168	0.438	5.13e-06	0.254	-0.436	0.00288	0.276	3.11e-65	0.409	0.0143	0.47	0.0125
A	NM1 (W2)	105	-0.0873	0	-0.00977	0.0246	-0.00401	0.0305	-0.169	0	-0.0473	0	-0.0362	0	-0.123	3e-09
A	NM1 (W2)	110	0	0	-0.384	0.00704	-0.532	0.00717	0.0189	0.325	0	0	-0.0922	0	-0.0191	0.0324
A	NM1 (W2)	113	-0.596	0.00569	0.029	0.29	0.27	3.04e-65	-0.514	0.00253	-0.316	0	-0.922	0	-0.135	0.284
A	NM1 (W2)	114	0.175	1.97e-65	0.00964	0.0932	0.446	5.02e-65	0.796	8.95e-65	0.981	1.1e-64	0.979	1.1e-64	0.483	1.38e-09
A	NM1 (W2)	115	-0.367	0	-0.943	0	-0.00797	0.664	0.0422	0.191	-1.27e-07	0.217	0.00263	0.637	0.483	1.38e-09
A	NM1 (W2)	117	-0.00628	0.42	-4.76e-06	0.664	-0.0101	0.32	-0.0259	0.337	-0.00955	0.0102	-0.0625	0.177	-0.778	4.73e-10
A	NM1 (W2)	118	-0.367	0	-0.289	0.00846	-0.532	0.00717	-0.369	1.74e-09	-0.626	0.00121	-0.631	0	-0.405	0.0114
A	NM1 (W2)	123	0.296	2.42e-09	0.637	9.07e-10	0.888	9.98e-65	0.31	0.0813	0.561	1.19e-09	0.906	1.02e-64	0.99	1.11e-64
A	NM1 (W2)	124	-0.0493	0.0197	-0.08	0	-0.0259	0	-0.0435	0.0104	-9.13e-06	0	-0.0361	3.12e-08	-7.52e-09	7.61e-06
A	NM1 (W2)	126	0.783	9.15e-10	0.407	0.0122	0.209	0.0507	0.708	6.58e-10	0.322	3.62e-65	0.522	0.0123	0.716	9.3e-10
A	NM1 (W2)	127	-0.367	0	-0.0799	6.16e-09	-0.437	3.11e-09	-0.0734	0.15	-0.316	0	-0.403	0	-0.156	0.0188
A	NM1 (W2)	129	0.196	0.0692	0.0228	2.52e-08	0.346	1.58e-09	-0.0932	0.00761	0.9	7.4e-10	0.0724	0.0296	0.424	1.57e-09
A	NM1 (W2)	130	-0.11	0.323	-0.212	0.0101	0.0129	0.08	-0.0441	0	-0.316	0	-0.174	0	-0.589	6.25e-10
A	NM1 (W2)	132	-0.367	0	0.00105	0.199	0.00539	0.286	0.615	7.57e-10	-0.000788	0.244	0.112	0.0849	0.0503	0.133
A	NM1 (W2)	134	-0.0266	0	7.85e-06	8.82e-70	-0.04	0.0232	-0.044	1.46e-08	0	0	0	0	0.0314	3.53e-66
A	NM1 (W2)	135	1.59e-06	0.381	-0.000121	0.462	0.000134	0.163	-0.00392	0.016	-0.768	0	0.00838	0.206	-9.13e-06	0
A	NM1 (W2)	136	-2.52e-07	0.0253	-5.37e-05	0.0261	0.000134	0.163	0.106	0.106	0.0804	8.28e-09	0.55	6.18e-65	0.106	0.0254
A	NM1 (W2)	137	-0.233	0	-0.384	0.00704	-0.638	0	3.23e-05	0.297	-0.00292	0.14	-0.403	0	-0.0432	0.31
A	NM1 (W2)	139	0.0593	0.0211	-0.0663	0.0168	0.137	0.0151	7.82e-05	0.187	-0.446	0	-0.186	0.00882	0.0503	0.133
A	NM1 (W2)	141	-9.47e-06	0	-8.5e-06	0	1.3e-05	1.47e-69	-0.191	0.00513	-0.129	0	-0.0922	0	-6.58e-07	0.033
A	NM1 (W2)	143	0.0129	0.18	-0.735	0.0044	-0.109	0.117	0.000379	0.311	0.292	0.102	0.55	6.18e-65	0.483	1.38e-09
A	NM1 (W2)	144	0.435	4.89e-65	0.551	6.2e-65	0	0	0.0493	0.0413	-0.0473	0	0.00149	0.109	-0.00304	0.253
A	NM1 (W2)	146	0	0	0.00964	0.0932	4.25e-10	0.0261	6.91e-10	8.19e-06	-0.0473	0	0.02	2.25e-66	-0.206	0.0166
A	NM1 (W2)	147	0	0	-4.18e-11	8.15e-06	-0.0698	1.94e-08	-0.607	0	0	0	-0.174	0	-0.661	0.00826
A	NM1 (W2)	148	0.784	8.81e-65	0.808	9.09e-65	0.978	1.1e-64	0.976	1.1e-64	0.9	1.01e-64	0.779	8.76e-65	0.933	1.05e-64
A	NM1 (W2)	156	-0.564	2.67e-09	-0.423	0	-0.146	0	-0.36	0.00332	-0.871	0	-0.485	0	-0.354	0.0124
A	NM1 (W2)	157	0.33	3.71e-65	0.711	8.13e-10	0.597	6.71e-65	0.287	1.62e-09	0.0422	0.0462	0.466	5.24e-65	-0.000442	0.304
A	NM1 (W2)	161	0	0	0	0	-0.0259	0	-0.0441	0	8.4e-07	1.07e-05	-0.0922	0	-6.58e-07	0.033
A	NM1 (W2)	163	0.784	8.81e-65	0.678	7.63e-65	0.901	1.01e-64	0.708	6.58e-10	0.561	1.19e-09	0.979	7.23e-10	0.984	1.11e-64
A	NM1 (W2)	164	0.67	7.53e-65	0.95	1.07e-64	0.821	9.23e-65	0.964	1.08e-64	0.64	1.04e-09	0.618	6.95e-65	0.716	9.3e-10
A	NM1 (W2)	167	-0.693	0.00509	-0.212	0.0101	-0.888	0	7.82e-05	0.187	-0.0118	0.327	0.267	2.65e-09	-0.302	0.0136
A	NM1 (W2)	168	-0.486	0.00659	-0.523	0	-0.33	0	-0.369	1.74e-09	-0.129	0	-0.485	0	-0.479	0
A	NM1 (W2)	169	-0.32	0.00869	0.454	0.0452	0.744	8.37e-65	0.547	6.15e-65	-0.03	0.183	0.0278	0.201	0.0314	3.53e-66
A	NM1 (W2)	172	-0.462	3.26e-09	-0.695	0	-0.00459	0.142	-0.678	9.49e-10	-0.768	0	-0.000387	0.0236	-0.123	0
A	NM1 (W2)	173	0.449	1.6e-09	0.0228	2.52e-08	0.564	6.34e-65	0.462	5.19e-65	0.936	1.05e-64	0.0311	0.101	0.826	9.29e-65
A	NM1 (W2)	178	-0.0266	0	-0.34	0	-0.33	0	-0.191	0.00513	-0.446	0	-0.298	0	-0.372	0
A	NM1 (W2)	182	0	0	0.369	1.56e-09	0.000927	0.0822	-0.00281	0.253	-0.316	0	-0.186	0.00882	0.0313	2.12e-08
A	NM1 (W2)	184	-0.545	0.00608	-0.13	0.0129	-0.04	0.0232	-0.36	0.00332	-0.316	0	-0.298	3.79e-09	-0.354	0.0124
A	NM1 (W2)	186	-0.462	0	-0.552	0.00547	-0.188	0.0134	-0.528	0	-0.446	0	-0.631	1.79e-09	-0.479	0
A	NM1 (W2)	190	0.506	5.69e-65	0.551	6.2e-65	0.0263	2.06e-08	0.377	4.24e-65	0.16	1.8e-65	0.226	3.13e-09	0.555	6.24e-65
A	NM1 (W2)	196	-0.367	0	-0.638	0	-0.111	0.0169	-0.369	0	-0.222	0	-0.485	0	-0.206	0.0166
A	NM1 (W2)	198	-0.112	0.0149	-0.000116	0.296	-0.694	0	-0.678	0	-0.695	0	-0.00343	0.192	-0.222	0
A	NM1 (W2)	203	0.49	5.51e-65	0.0299	0.0872	0.0264	2.97e-66	-0.169	3.79e-09	-8.91e-07	0.123	0.163	4.35e-09	-6.58e-07	0.033
A	NM1 (W2)	204	-0.846	0	-0.34	0	-0.763	0	-0.678	0	-0.695	0	-0.77	0	-0.405	0.0114
A	NM1 (W2)	205	-0.233	0	-0.638	0	-0.0699	0	-0.0441	0	-0.316	0	-0.174	0	-0.0351	0
A	NM1 (W2)	207	0.175	4.09e-09	-5.37e-05	0.0261	0	0	0	0	8.4e-07	1.07e-05	0	0	-9.13e-06	0
A	NM1 (W2)	208	-0.0265	5.65e-08	0.0228	2.52e-08	-0.0582	0.127	0.287	1.62e-09	2.16e-05	2.43e-69	1.19e-05	1.34e-69	6.78e-06	7.63e-70
A	NM1 (W2)	210	0.335	0.00985	0.764	8.59e-65	0.346	3.89e-65	0.508	9.17e-10	0.561	6.31e-65	0.226	3.13e-09	0.0503	0.133
A	NM1 (W2)	211	0	0	0.0229	2.57e-66	-0.0259	0	-0.0441	0	0	0	-9.41e-06	0	0.0313	2.12e-08
A	NM1 (W2)	212	-0.844	0.00436	-0.835	0.00398	-0.408	0.0834	-0.00221	0.707	0.0804	8.28e-09	-0.0795	0.297	-0.0349	0.499
A	NM1 (W2)	213	0	0	-8.5e-06	0	1.3e-05	1.47e-69	0.0143	1.61e-66	-9.13e-06	0	-0.174	0	-0.589	0
A	NM1 (W2)	216	-0.000164	0.494	0.369	1.56e-09	-0.241	0	-0.281	0.00397	-0.695	0	-0.722	1.57e-09	-0.685	5.37e-10
A	NM1 (W2)	217	-0.00504	0.617	-0.00509	0.435	0.0253	0.0249	-0.0435	0.0104	-0.206	0.0615	-0.551	0	0.177	0.0209
A	NM1 (W2)	221	-0.000932	0.511	0.51	0.0428	0.408	0.00831	0.348	0.0782	0.506	1.32e-09	0.926	1.04e-64	0.938	1.06e-64
A	NM1 (W2)	222	-0.233	0	-0.083	0.217	0	0	0.0143	3.24e-08	0	0	0	0	0.215	2.42e-65
A	NM1 (W2)	225	-0.0841	0.186	0.0028	0.397	-0.0698	1.94e-08	0.508	9.17e-10	5.77e-09	0.319	0.0278	0.201	0.606	1.1e-09
A	NM1 (W2)	229	-0.112	0.0149	-0.00843	0.318	-0.541	0	-9.5e-06	0.346	-0.298	0.0909	-0.387	0.0838	-0.067	0.302
A	NM1 (W2)	233	0.751	8.45e-65	0.269	3.02e-65	5.13e-06	0.254	0.615	7.57e-10	-0.129	0	0.163	1.83e-65	0.959	6.95e-10
A	NM1 (W2)	235	0.000106	0.257	0.0028	0.397	-0.674	0.00604	-0.0104	0.255	-0.25	0.00252	-0.0361	3.12e-08	0.00165	0.259
A	NM1 (W2)	237	0.67	7.53e-65	0.498	1.16e-09	0.27	2.02e-09	0.554	0.0163	0.857	7.78e-10	1	7.08e-10	1	1.12e-64
A	NM1 (W2)	239	-0.417	0.00733	-0.552	0.00547	-0.721	0.00575	-0.872	0	-0.695	0	-0.87	0	-0.721	0
A	NM1 (W2)	242	-2.52e-07	0.0253	0.0774	0.0769	-0.0258	5.24e-08	0.215	2.16e-09	-0.129	0	-0.0921	1.23e-08	-0.0191	0.0324
A	NM1 (W2)	244	0.396	4.46e-65	0.551	6.2e-65	0.446	1.22e-09	0.377	1.24e-09	-0.000788	0.244	0.55	1.29e-09	0.442	0.013
A	NM1 (W2)	246	-0.111	0.18	-0.00092	0.624	-0.183	0.187	-0.584	0.00228	-0.159	0.00344	-0.285	0.00686	3.94e-05	0.241
A	NM1 (W2)	247	-0.976	0	-0.846	0.00393	-0.825	0.00518	-0.883	0.00161	-0.994	0	-0.839	0.0031	-0.0692	0.406
A	NM1 (W2)	249	-0.564	0	-0.523	0	-0.384	0.00893	-0.729	0	-0.159	0.00344	-0.174	0	-0.00518	0.498
A	NM1 (W2)	252	0.254	2.85e-65	0.269	3.02e-65	0.0264	2.97e-66	0.462	5.19e-65	0.212	3.14e-09	0.674	7.57e-65	0.483	5.44e-65
A	NM1 (W2)	253	1.49e-06	0.243	-1	4.93e-10	-0.00462	0.696	-0.00619	0.34	-0.129	0	-0.0361	3.12e-08	-0.0109	0.572
A	NM1 (W2)	255	0.0544	0.167	0.0189	0.2	0.146	0.0566	0.0144	0.0486	0.118	5.62e-09	0.416	1.7e-09	0.555	6.24e-65
A	NM1 (W2)	256	0.67	1.07e-09	0.886	9.96e-65	0.683	7.69e-65	0.77	8.65e-65	0.9	1.01e-64	0.674	7.57e-65	0.913	7.3e-10
A	NM1 (W2)	258	-0.0873	0	0.201	2.88e-09	-0.0259	0	-0.0932	0.00761	-8.91e-07	0.123	0.02	2.25e-66	-7.52e-09	7.61e-06
A	NM1 (W2)	259	0.396	4.46e-65	0.526	1.1e-09	0.0711	0.155	0.000379	0.311	0.732	9.1e-10	0.0575	0.0949	0	0
A	NM1 (W2)	261	-0.869	0	-0.765	0	-0.84	0	-0.451	0	-0.9	0	5.39e-05	0.102	-0.123	0
A	NM1 (W2)	262	-0.233	0	-0.249	0	-0.241	5.63e-09	-0.258	0.12	-0.698	0.0011	-0.285	0.00686	-0.222	0
A	NM1 (W2)	263	-0.0873	0	0.0628	0.0271	-0.146	0	-0.11	0	-0.0473	0	3.92e-09	1.04e-05	0.0313	2.12e-08
A	NM1 (W2)	264	0.0241	2.96e-08	0.113	0.0225	-0.0024	0.228	-0.584	0.00228	-0.641	0	-0.841	0	-0.721	5.11e-10
A	NM1 (W2)	265	-0.564	0	-0.0327	0	-0.437	0	-0.275	0	-0.827	0	-0.505	0.00461	-0.222	1.66e-09
A	NM1 (W2)	266	-0.462	0	-0.00999	0.238	0.0033	0.173	0.0291	0.195	-9.13e-06	0	0.226	3.13e-09	0.356	1.87e-09
A	NM1 (W2)	268	0.985	1.11e-64	0.978	1.1e-64	0.532	5.98e-65	0.56	6.3e-65	0.371	4.18e-65	0.779	8.76e-65	0.756	8.81e-10
A	NM1 (W2)	269	-0.00174	0.344	-0.249	0	-0.949	0	-1.78e-05	0.154	-9.13e-06	0	-0.174	0	-0.123	3e-09
A	NM1 (W2)	270	-0.000168	0.196	5.54e-06	0.443	0.204	0.0125	6.89e-05	0.122	-0.316	1.19e-08	5.39e-05	0.102	0.677	7.62e-65
A	NM1 (W2)	272	0.913	7.85e-10	0.432	0.0462	0.683	7.98e-10	0.56	6.3e-65	0.506	5.7e-65	0.618	6.95e-65	0.677	7.62e-65
A	NM1 (W2)	274	-0.233	6.45e-09	-0.0327	0	-0.00401	0.0305	-0.169	0	0.0105	1.18e-66	0.0199	3.54e-08	-6.58e-07	0.033
A	NM1 (W2)	277	-0.367	0	-0.384	0.00704	-0.146	0	-0.11	0	-0.129	0	-0.298	3.79e-09	-0.035	1.05e-08
A	NM1 (W2)	284	-0.748	0	-0.62	0.00501	-0.694	0	-0.607	0	-0.929	0	-0.551	0	-0.778	4.73e-10
A	NM1 (W2)	285	0.238	0.0652	0.886	6.52e-10	0.511	5.75e-65	0.164	0.0296	0.322	3.62e-65	0.364	4.1e-65	0.21	0.105
A	NM1 (W2)	286	-0.231	0.0105	-0.00398	0.494	0.146	0.14	0.673	7.57e-65	0.212	2.38e-65	0.737	8.29e-65	0.793	8.92e-65
A	NM1 (W2)	289	-2.52e-07	0.0253	-0.08	0	0.0263	2.06e-08	-0.0441	0	-0.446	0	3.92e-09	1.04e-05	-0.316	1.17e-09
A	NM1 (W2)	291	2.62e-08	1.08e-05	0.201	2.26e-65	-8.26e-06	0	-0.0441	0	-9.13e-06	0	-9.41e-06	0	6.78e-06	7.63e-70
A	NM1 (W2)	292	0.737	0.00573	-0.248	1.98e-09	-0.0699	0	-0.191	0.00513	0.506	1.32e-09	0.841	9.46e-65	-0.00304	0.253
A	NM1 (W2)	298	-0.153	0	-0.249	0	-0.33	0	-0.00392	0.016	-0.316	0	-0.174	0	-0.372	9.88e-10
A	NM1 (W2)	302	-0.0266	0	0.00623	0.294	0.782	6.97e-10	0.235	0.0256	0.0104	6.35e-08	0.416	4.68e-65	0.106	0.0254
A	NM1 (W2)	303	0	0	0.0229	2.57e-66	0	0	0	0	0	0	0	0	-7.52e-09	7.61e-06
A	NM1 (W2)	308	0.751	8.45e-65	0.711	7.99e-65	0.597	6.71e-65	0.878	9.88e-65	0.991	1.11e-64	0.959	1.08e-64	0.0314	3.53e-66
A	NM1 (W2)	309	0.356	2.02e-09	-0.13	0.0129	0.0135	0.171	-0.0435	0.0104	0	0	-0.0193	0.0192	-0.0191	0.0324
A	NM1 (W2)	310	-0.846	0	-0.289	0.00846	-0.694	0	-0.218	0.125	-0.929	0	-0.551	0	-0.646	0
A	NM1 (W2)	311	0.00048	0.265	-0.212	0.0101	5.79e-05	0.358	-0.0433	0.158	0.015	0.151	1.19e-05	1.34e-69	0.677	7.62e-65
A	NM1 (W2)	314	-2.52e-07	0.0253	-0.0663	0.0168	-0.33	0	-0.791	0	-0.768	0	-0.641	0.00385	-0.000442	0.304
A	NM1 (W2)	317	0.956	1.08e-64	0.646	7.27e-65	0.847	9.53e-65	0.878	9.88e-65	0.732	9.1e-10	0.466	5.24e-65	0.00614	0.263
A	NM1 (W2)	318	1.59e-06	0.381	1.57e-06	0.858	0.683	7.69e-65	-0.0435	0.0104	-0.203	0.204	0.119	5.96e-09	0.0314	3.53e-66
A	NM1 (W2)	323	0.54	0.0474	-0.784	0.00418	-0.000729	0.671	0.0298	0.532	-0.129	0	-0.174	6.5e-09	0.0383	0.255
A	NM1 (W2)	324	0.0033	0.103	-0.171	0	-0.0259	0	0.142	1.6e-65	-0.073	0.00537	-0.174	0	-9.13e-06	0
A	NM1 (W2)	327	-0.898	1.68e-09	0.00934	0.295	0.597	6.71e-65	0.615	6.92e-65	0.371	4.18e-65	0.674	7.57e-65	0.859	9.67e-65
A	NM1 (W2)	328	-0.233	0	1.16e-06	0.258	0.000927	0.0822	0.137	0.101	0.371	1.8e-09	-0.0874	0.335	0	0
A	NM1 (W2)	331	-9.69e-05	0.625	0.0299	0.0872	-0.33	0	-0.0435	0.0104	-0.641	0	-0.057	0.304	-0.0351	0
A	NM1 (W2)	333	0.0242	2.72e-66	7.85e-06	8.82e-70	-0.0698	1.94e-08	0.0144	0.0486	0	0	0.0199	3.54e-08	0.269	2.48e-09
A	NM1 (W2)	339	-0.228	0.159	0.113	0.266	0.346	3.89e-65	-0.00115	0.637	-0.205	0.101	-0.0111	0.552	-0.0105	0.421
A	NM1 (W2)	342	-0.153	0	-0.249	0	-0.437	0	-0.11	0	-9.13e-06	0	-0.174	0	-0.206	0.0166
A	NM1 (W2)	348	0.49	5.51e-65	0.711	7.99e-65	0.782	8.8e-65	0.812	9.13e-65	0.371	1.8e-09	0.749	0.00964	0.995	1.12e-64
A	NM1 (W2)	351	0.784	8.81e-65	0.646	8.94e-10	-2.41e-05	0.131	0.287	1.62e-09	0.0476	0.252	0.102	0.181	-6.58e-07	0.033
A	NM1 (W2)	352	-0.0266	0	0.0299	0.0872	-0.04	0.0232	0.0143	3.24e-08	-9.13e-06	0	-0.0362	0	0.269	2.48e-09
A	NM1 (W2)	359	0.396	4.46e-65	0.34	0.0135	0.597	6.71e-65	0.275	0.0238	0.371	4.18e-65	0.55	6.18e-65	0.606	6.82e-65
A	NM1 (W2)	363	-0.0144	0.47	-0.00922	0.65	-0.0024	0.228	-0.0238	0.547	-0.311	0.132	-0.0165	0.493	-0.97	3.79e-10
A	NM1 (W2)	364	0.0242	2.72e-66	-5.37e-05	0.0261	1.3e-05	1.47e-69	-0.678	0	-0.0473	0	-0.0771	0.0133	-0.035	1.05e-08
A	NM1 (W2)	366	-0.898	0	-0.289	0.00846	-0.694	1.96e-09	-0.514	0.00253	-0.446	0	-9.41e-06	0	0.483	1.38e-09
A	NM1 (W2)	368	-9.47e-06	0	-0.0799	6.16e-09	-0.33	0	-0.275	0	-0.566	0	-0.174	0	-0.372	9.88e-10
A	NM1 (W2)	369	0.837	9.41e-65	0.808	7.15e-10	0.901	1.01e-64	0.708	6.58e-10	0.533	0.0187	0.55	6.18e-65	0.716	8.06e-65
A	NM1 (W2)	370	-0.945	0	-0.795	0.00413	-0.33	0	-0.043	0.44	-0.378	0.00184	-0.174	0	-0.00156	0.635
A	NM1 (W2)	373	1.37e-05	1.54e-69	0.0229	2.57e-66	0	0	6.91e-10	8.19e-06	-0.446	0	-0.000367	0.136	-0.222	1.66e-09
A	NM1 (W2)	377	0.527	5.93e-65	0.711	7.99e-65	0.782	8.8e-65	0.615	7.57e-10	0.322	3.62e-65	0.55	6.18e-65	0	0
A	NM1 (W2)	379	-0.462	0	-0.171	2.87e-09	-0.165	0.108	-0.275	0	-0.316	0	-0.298	3.79e-09	-0.646	5.7e-10
A	NM1 (W2)	380	-0.153	0	-0.289	0.00846	-0.241	5.63e-09	-0.191	0.00513	-0.159	0.00344	-0.0922	0	-0.0813	0.0238
A	NM1 (W2)	443	0.784	8.81e-65	0.808	9.09e-65	0.597	6.71e-65	0.861	9.69e-65	0.371	4.18e-65	0.364	4.1e-65	0.29	0.0165
A	NM1 (W2)	446	0.576	6.48e-65	0.844	6.85e-10	0.399	1.37e-09	0.941	1.06e-64	0.64	7.2e-65	0.737	8.29e-65	0.969	6.88e-10
A	NM1 (W2)	447	0.837	9.41e-65	0.711	8.13e-10	-6.15e-05	0.213	0.615	7.57e-10	0.309	0.025	0.55	1.29e-09	0.678	0.00982
A	NM1 (W2)	451	-0.462	0	-0.423	0	-0.541	0	-0.791	0	-9.13e-06	0	-0.174	0	-0.354	0.0124
A	NM1 (W2)	455	-0.0115	0.421	-0.123	0.287	0.041	0.0725	0.508	9.17e-10	-1.18e-05	0.293	0.301	2.36e-09	-0.035	1.05e-08
A	NM1 (W2)	465	7.22e-06	0.162	-0.171	0	0.204	0.0125	6.91e-10	8.19e-06	0.0104	6.35e-08	0.0199	3.54e-08	-6.58e-07	0.033
A	NM1 (W2)	471	-0.32	0.00869	-0.735	0.0044	-0.888	0	-0.877	0.00162	-0.9	0	-0.0707	0.251	0.483	5.44e-65
A	NM1 (W2)	477	0.0242	2.72e-66	-0.0327	0	5.39e-08	9.6e-06	-7.63e-06	0	-0.222	0	-0.0193	0.0192	-6.58e-07	0.033
A	NM1 (W2)	478	-0.367	0	-0.762	0.00428	-0.694	1.96e-09	-0.281	0.00397	-0.129	2.9e-08	-0.174	6.5e-09	-0.0813	0.0238
A	NM1 (W2)	484	-0.791	0	-0.000633	0.527	0.00235	0.283	0.0267	0.124	0.0805	9.05e-66	0.02	2.25e-66	-6.58e-07	0.033
A	NM1 (W2)	488	0.784	8.81e-65	0.886	9.96e-65	0.564	9.67e-10	0.796	5.85e-10	0.506	1.32e-09	0.618	1.15e-09	0.647	1.03e-09
A	NM1 (W2)	490	-0.0873	0	-0.34	1.45e-09	0.000927	0.0822	-0.275	0	-0.222	0	-0.631	0	-7.52e-09	7.61e-06
A	NM1 (W2)	491	0.576	6.48e-65	0.551	6.2e-65	0.081	0.065	0.708	6.58e-10	0.533	0.0187	0.466	5.24e-65	6.78e-06	7.63e-70
A	NM1 (W2)	495	1.37e-05	1.54e-69	-0.00977	0.0246	5.39e-08	9.6e-06	-0.169	3.79e-09	-9.13e-06	0	3.92e-09	1.04e-05	-0.035	1.05e-08
A	NM1 (W2)	496	-0.0266	0	-0.0663	0.0168	-0.146	0	-0.169	3.79e-09	-0.0473	0	-0.0922	0	-6.58e-07	0.033
A	NM1 (W2)	498	0.751	8.45e-65	0.678	7.63e-65	0.399	4.49e-65	0.56	6.3e-65	0.64	7.2e-65	0.416	4.68e-65	0.647	1.03e-09
A	NM1 (W2)	503	-9.47e-06	0	-0.0799	6.16e-09	-8.26e-06	0	0	0	-9.13e-06	0	1.19e-05	1.34e-69	0.0314	3.53e-66
A	NM1 (W2)	504	0.784	8.81e-65	0.95	6.08e-10	0.474	0.0364	0.31	0.0813	0.436	1.53e-09	0.462	0.0133	0.669	0.00991
A	NM1 (W2)	505	0	0	0.0228	2.52e-08	0	0	-0.00392	0.016	-9.13e-06	0	-0.403	0	-0.497	0.01
A	NM1 (W2)	507	0	0	0.369	4.16e-65	0.0264	2.97e-66	-7.63e-06	0	0	0	-0.000387	0.0236	6.78e-06	7.63e-70
A	NM1 (W2)	508	-0.91	0	-0.833	5.91e-10	-0.541	2.51e-09	-0.607	1.06e-09	-0.698	0.0011	-0.174	0	-0.156	0.0188
A	NM1 (W2)	514	-0.367	0	-0.0927	0.295	-0.763	0	-0.818	0.00172	-0.572	0.0013	-0.403	0	-0.612	0.00871
A	NM1 (W2)	517	0.4	0.054	0.269	0.0558	0.00156	0.502	0.00751	0.436	0.64	1.04e-09	0.416	4.68e-65	0.555	6.24e-65
A	NM1 (W2)	523	0.913	1.03e-64	0.711	7.99e-65	0.847	9.53e-65	0.673	7.57e-65	0.857	9.63e-65	0.779	8.76e-65	0.826	9.29e-65
A	NM1 (W2)	524	0	0	0.0228	2.52e-08	0.0263	2.06e-08	8.96e-06	1.01e-69	-0.222	0	-0.403	0	-7.52e-09	7.61e-06
A	NM1 (W2)	525	-9.47e-06	0	-4.18e-11	8.15e-06	-0.0699	0	-0.11	0	-0.129	0	-0.0193	0.0192	-0.123	3e-09
A	NM1 (W2)	527	-0.00303	0.587	-0.000674	0.695	0.0194	0.518	-0.0001	0.608	0.0129	0.528	1.27e-05	0.581	0.351	0.0905
A	NM1 (W2)	530	-0.0493	0.0197	-0.523	0	-0.437	3.11e-09	0.0143	3.24e-08	0	0	-0.298	0	0.00753	0.145
A	NM1 (W2)	538	-3.77e-08	0.456	-0.34	0	-0.0259	0	-0.169	0	-0.129	0	-0.285	0.00686	0.00753	0.145
A	NM1 (W2)	543	0.576	6.48e-65	0.844	9.49e-65	0.446	5.02e-65	0.708	7.96e-65	0.64	7.2e-65	0.462	0.0133	0.716	8.06e-65
A	NM1 (W2)	544	-0.982	1.53e-09	0.093	0.18	0.0711	0.155	-0.00753	0.387	-0.206	0.0615	-0.0894	0.294	-0.138	0.283
A	NM1 (W2)	550	0.175	4.09e-09	0.248	0.0574	0.821	9.23e-65	0.56	6.3e-65	0.212	2.38e-65	0.27	0.0179	0.0669	0.0291
A	NM1 (W2)	551	-9.47e-06	0	-4.18e-11	8.15e-06	-0.146	9.3e-09	-0.0932	0.00761	-0.316	0	-0.0771	0.0133	-0.372	9.88e-10
A	NM1 (W2)	555	0.0242	2.72e-66	0.269	3.02e-65	0	0	-7.63e-06	0	0	0	0.02	2.25e-66	6.78e-06	7.63e-70
A	NM1 (W2)	556	0.971	1.09e-64	0.978	1.1e-64	0.964	1.08e-64	0.976	1.1e-64	0.857	9.63e-65	0.466	5.24e-65	0.793	8.92e-65
A	NM1 (W2)	557	-0.0265	5.65e-08	-0.0326	1.51e-08	0.0263	2.06e-08	8.96e-06	1.01e-69	2.16e-05	2.43e-69	1.19e-05	1.34e-69	0.483	5.44e-65
A	NM1 (W2)	564	-0.0263	0.203	-0.08	0	-0.281	0.0942	-0.0232	0.252	-0.871	0	-0.0168	0.552	-0.685	5.37e-10
A	NM1 (W2)	566	0.719	8.09e-65	0.918	1.03e-64	0.346	3.89e-65	0.77	6.05e-10	0.436	1.53e-09	0.416	4.68e-65	0.859	9.67e-65
A	NM1 (W2)	569	-0.153	0	0.0228	2.52e-08	-0.146	0	-0.00392	0.016	-0.129	0	-0.0922	0	0.215	3.1e-09
A	NM1 (W2)	570	0.254	2.83e-09	0.498	1.16e-09	-0.013	0.41	-0.11	0	0.15	0.0337	-4.94e-06	0.941	-0.0581	0.41
A	NM1 (W2)	571	-0.00724	0.62	5.54e-06	0.443	0.000927	0.0822	-0.0104	0.255	-0.286	0.135	-0.0142	0.139	-0.0552	0.411
A	NM1 (W2)	572	0.247	0.0117	-0.248	1.98e-09	-0.286	0.0107	0.462	5.19e-65	0.561	6.31e-65	0.841	9.46e-65	0	0
A	NM1 (W2)	573	-0.0493	0.0197	-5.37e-05	0.0261	-0.0699	0	-0.169	3.79e-09	-0.0473	0	-9.41e-06	0	-0.222	0
A	NM1 (W2)	574	-0.0266	0	-0.13	0.0129	-0.694	0	-0.00431	0.169	-0.566	0	-0.631	1.79e-09	-0.479	0
A	NM1 (W2)	575	-0.564	0	-0.423	1.17e-09	-0.33	0	-0.756	0.00184	-0.9	0	-0.893	0	-0.894	4.11e-10
A	NM1 (W2)	576	0.576	6.48e-65	0.764	8.59e-65	5.39e-08	9.6e-06	0.0143	3.24e-08	0.0805	9.05e-66	0.226	2.55e-65	0.884	9.94e-65
A	NM1 (W2)	583	0.00283	0.274	-0.384	0.00704	-0.437	3.11e-09	-0.0734	0.15	-0.768	0	-0.0184	0.19	-0.035	1.05e-08
A	NM1 (W2)	584	0.892	1e-64	0.844	9.49e-65	0.648	7.29e-65	0.77	8.65e-65	0.732	8.24e-65	0.779	8.76e-65	0.757	8.51e-65
A	NM1 (W2)	585	0.67	7.53e-65	0.678	7.63e-65	0.847	6.44e-10	0.708	7.96e-65	0.262	0.0271	0.301	2.36e-09	0.555	6.24e-65
A	NM1 (W2)	586	0.942	1.06e-64	0.34	0.0135	0.0264	2.97e-66	0.215	2.42e-65	-0.129	0	0.119	5.96e-09	0.215	2.42e-65
A	NM1 (W2)	591	-0.367	4.1e-09	0.551	6.2e-65	0.137	0.0151	-0.0253	0.513	-0.9	0	-0.284	0.138	-0.716	0.0078
A	NM1 (W2)	592	-0.153	0	0.0228	2.52e-08	-8.26e-06	0	0	0	0	0	0	0	0.0314	3.53e-66
A	NM1 (W2)	593	-0.695	0	-0.423	0	-0.888	0	-0.0488	0.438	-0.0022	0.322	-0.0142	0.139	0.29	0.0165
A	NM1 (W2)	594	0.102	0.0809	-0.0168	0.438	-0.759	0.00553	0.327	3.68e-65	0.0811	0.0403	0.301	3.38e-65	0.716	8.06e-65
A	NM1 (W2)	598	0	0	7.85e-06	8.82e-70	0	0	0	0	-9.13e-06	0	0	0	0	0
A	NM1 (W2)	614	0.67	7.53e-65	0.711	7.99e-65	0.943	5.78e-10	0.953	1.07e-64	0.561	6.31e-65	0.779	8.76e-65	0.859	9.67e-65
A	NM1 (W2)	617	-0.153	0	-8.5e-06	0	0.0264	2.97e-66	-7.63e-06	0	-0.0473	0	-0.0362	0	-9.13e-06	0
A	NM1 (W2)	628	0.634	7.13e-65	0.678	7.63e-65	0.194	2.81e-09	0.0143	3.24e-08	-0.129	0	-0.0267	0.429	0.0133	0.263
A	NM1 (W2)	630	-0.808	0.00451	-0.735	0.0044	-0.111	0.0169	-0.169	0	-9.13e-06	0	-0.551	0	-0.0813	0.0238
A	NM1 (W2)	631	0.576	6.48e-65	0.808	9.09e-65	0.683	7.69e-65	0.878	5.3e-10	0.561	6.31e-65	0.416	4.68e-65	0.555	6.24e-65
A	NM1 (W2)	632	-0.233	0	-5.37e-05	0.0261	-0.04	0.0232	-0.169	0	-0.316	0	-0.174	0	-0.0351	0
A	NM1 (W2)	647	0.67	7.53e-65	0.764	8.59e-65	0.929	5.87e-10	0.56	6.3e-65	0.436	4.91e-65	0.55	6.18e-65	0.648	7.28e-65
A	NM1 (W2)	648	0.175	4.09e-09	0.245	0.0162	0.0253	0.0249	-0.00431	0.169	-9.13e-06	0	0.163	4.35e-09	-0.0191	0.0324
A	NM1 (W2)	650	0	0	7.85e-06	8.82e-70	1.3e-05	1.47e-69	6.91e-10	8.19e-06	-0.0473	0	0.0326	0.0352	0.00101	0.544
A	NM1 (W2)	653	0.0242	2.72e-66	0.0228	2.52e-08	1.3e-05	1.47e-69	0.215	2.42e-65	0.0104	6.35e-08	0.301	2.36e-09	0.356	1.87e-09
A	NM1 (W2)	663	-0.0266	0	-8.5e-06	0	-0.146	0	-0.11	0	-0.316	0	-0.298	0	-6.58e-07	0.033
A	NM1 (W2)	664	0.449	1.6e-09	0.0228	2.52e-08	-0.674	0.00604	-0.0695	0.372	-0.00955	0.0102	0.0126	0.0397	0.0503	0.133
A	NM1 (W2)	667	0.186	0.0136	-0.687	0.00464	-0.763	0	-0.777	0.0018	-0.446	0	-0.641	0.00385	-0.192	0.21
A	NM1 (W2)	669	-0.748	0	-0.384	0.00704	-0.146	0	-0.169	3.79e-09	-0.129	0	-0.0193	0.0192	0.606	6.82e-65
A	NM1 (W2)	678	-0.791	1.9e-09	-0.171	2.87e-09	-0.84	0	-0.062	0.374	0.0104	6.35e-08	1.19e-05	1.34e-69	-0.646	0
A	NM1 (W2)	683	0.296	0.0106	-0.08	0	-0.00401	0.0305	-0.191	0.00513	-0.757	0.00102	-0.74	0.00343	-0.171	0.214
A	NM1 (W2)	684	0.576	6.48e-65	0.711	8.13e-10	0.446	5.02e-65	0.708	6.58e-10	0.64	7.2e-65	0.88	9.89e-65	0.894	7.46e-10
A	NM1 (W2)	687	-2.52e-07	0.0253	-5.37e-05	0.0261	-0.146	9.3e-09	-0.0435	0.0104	3.69e-05	0.141	-0.0361	3.12e-08	0.0314	3.53e-66
A	NM1 (W2)	688	0.449	1.6e-09	0.715	0.00838	0.26	0.047	0.615	6.92e-65	0.806	9.06e-65	0.779	8.76e-65	0.826	9.29e-65
A	NM1 (W2)	689	-0.153	0	-0.0663	0.0168	-0.0699	0	6.91e-10	8.19e-06	0	0	0	0	0.0314	3.53e-66
A	NM1 (W2)	692	0.506	5.69e-65	0.95	1.07e-64	0.683	7.69e-65	0.861	9.69e-65	0.806	9.06e-65	0.364	4.1e-65	0.826	8.07e-10
A	NM1 (W2)	698	0.837	9.41e-65	0.498	1.16e-09	0.137	0.0151	0.00176	0.32	0.118	5.62e-09	0.163	1.83e-65	0.00909	0.374
A	NM1 (W2)	704	-0.748	0	-0.384	0.00704	-0.437	3.11e-09	-0.369	0	-0.316	0	-0.403	0	-0.405	0.0114
A	NM1 (W2)	710	0.0055	0.276	0.268	2.15e-09	0.0751	0.019	0.377	1.24e-09	0.436	1.53e-09	0.926	7.65e-10	0.938	7.1e-10
A	NM1 (W2)	713	0.751	8.45e-65	0.268	2.15e-09	-0.188	0.0134	0.0493	0.0413	0.16	1.8e-65	0.267	2.65e-09	-0.156	0.0188
A	NM1 (W2)	718	-0.676	0.00518	0.000135	0.463	0.0129	0.08	0.0113	0.2	-0.0473	0	0.226	2.55e-65	0.555	1.2e-09
A	NM1 (W2)	723	1.37e-05	1.54e-69	7.85e-06	8.82e-70	0	0	0	0	0	0	0	0	0.0314	3.53e-66
A	NM1 (W2)	728	0	0	-5.69e-05	0.22	0.27	3.04e-65	-0.00011	0.238	0.212	2.38e-65	0.55	6.18e-65	0.269	3.02e-65
A	NM1 (W2)	729	-0.00855	0.207	-0.523	9.42e-10	-0.437	3.11e-09	0.0493	0.0413	-0.566	0	-0.0771	0.0133	-0.534	6.88e-10
A	NM1 (W2)	736	-0.695	0	-0.62	0.00501	-0.638	2.13e-09	-0.607	0	-0.129	0	-0.0193	0.0192	-0.123	0
A	NM1 (W2)	738	0.0261	0.273	0.0294	0.197	-0.437	0	2.15e-08	0.456	-0.0145	0.0923	0.0311	0.101	-0.206	0.0166
A	NM1 (W2)	745	0.837	9.41e-65	0.972	1.09e-64	0.827	0.005	0.878	9.88e-65	0.963	1.08e-64	0.939	1.06e-64	0.979	1.1e-64
A	NM1 (W2)	746	-0.0873	0	0.000104	0.372	0.312	0.118	0.00166	0.694	0.000617	0.254	-0.0771	0.0133	0.356	4e-65
A	NM1 (W2)	846	-0.778	0.00465	-0.103	0.292	-0.016	0.473	0.377	4.24e-65	0.732	8.24e-65	0.737	8.29e-65	0.793	8.4e-10
A	NM1 (W2)	848	0	0	0	0	0	0	0.0143	1.61e-66	0	0	0	0	0	0
A	NM1 (W2)	850	-0.791	0	-0.881	0	-0.763	0	-0.956	6.72e-10	-0.929	0	-0.595	0.00408	-0.206	0.0166
A	NM1 (W2)	851	-0.0265	5.65e-08	-0.695	0	-0.84	0	-0.697	0.00197	-0.768	0	-0.551	0	-0.459	0.0106
A	NM1 (W2)	852	2.62e-08	1.08e-05	-0.0799	6.16e-09	-0.541	0	0.00504	0.201	0.0105	1.18e-66	0	0	-0.123	3e-09
A	NM1 (W2)	854	0	0	7.85e-06	8.82e-70	0	0	0	0	0	0	0	0	0	0
A	NM1 (W2)	858	-0.00628	0.42	0.934	6.19e-10	0.658	0.00595	0.56	6.3e-65	0.561	6.31e-65	0.779	8.76e-65	0.826	9.29e-65
A	NM1 (W2)	864	-0.233	0	0.0229	2.57e-66	0.12	1.35e-65	-0.0878	0.366	0.212	2.38e-65	0.226	3.13e-09	0.716	8.06e-65
A	NM1 (W2)	865	-6.07e-06	0.346	0.178	0.0636	0.683	7.98e-10	0.508	9.17e-10	0.309	0.025	0.466	1.52e-09	0.677	7.62e-65
A	NM1 (W2)	867	-0.112	0.0149	-0.0799	6.16e-09	0.0253	0.0249	-0.11	5.85e-09	-0.316	0	0.0126	0.0397	0.00753	0.145
A	NM1 (W2)	868	-0.233	0	-0.00843	0.318	-0.248	0.0975	-0.157	0.217	0.118	1.33e-65	0.0836	0.0897	0.677	9.84e-10
A	NM1 (W2)	869	0.0242	2.72e-66	0.0299	0.0872	-0.0366	0.222	-0.0232	0.252	-0.641	0	-0.631	0	0.000242	0.414
A	NM1 (W2)	870	-0.153	0	-0.212	0.0101	-0.638	0	-0.791	0	-0.222	0	-0.403	0	-0.497	0.01
A	NM1 (W2)	872	1.37e-05	1.54e-69	0	0	0	0	0.0143	3.24e-08	0	0	0	0	0.0314	3.53e-66
A	NM1 (W2)	873	0.161	0.073	0.764	8.59e-65	0.744	8.37e-65	0.462	1.01e-09	-0.159	0.00344	-9.41e-06	0	-0.0541	0.242
A	NM1 (W2)	875	0.507	0.00751	0.886	6.52e-10	0.0668	0.27	0.878	5.3e-10	0.732	8.24e-65	0.387	0.0592	0.757	8.51e-65
A	NM1 (W2)	876	-0.0873	0	2.11e-06	0.354	-0.188	0.0134	-0.00392	0.016	0.64	7.2e-65	0.000888	0.201	-3.31e-08	0.218
A	NM1 (W2)	883	0	0	0	0	-8.26e-06	0	-0.369	1.74e-09	0	0	0	0	0.0314	3.53e-66
A	NM1 (W2)	886	-0.0266	0	-0.687	0.00464	-0.541	0	-0.451	0	-0.641	0	-0.722	0	-0.685	5.37e-10
A	NM1 (W2)	887	-0.0873	0	-0.0799	6.16e-09	-0.763	0	-0.607	0	0	0	-0.841	0	-0.805	0
A	NM1 (W2)	889	-0.0265	5.65e-08	-0.00182	0.487	0.041	0.0725	0.044	0.119	0.16	4.16e-09	0.301	2.36e-09	0.269	3.02e-65
A	NM1 (W2)	890	-0.0266	0	-0.249	0	-0.241	0	-0.369	0	0	0	-9.41e-06	0	-6.58e-07	0.033
A	NM1 (W2)	891	-0.635	0	-0.423	0	-0.763	0	-0.607	0	-0.827	0	-0.631	0	-0.805	0
A	NM1 (W2)	893	-0.231	0.0105	-0.00977	0.0246	-0.241	0	-0.36	0.00332	-0.446	0	-0.551	0	-0.935	3.94e-10
A	NM1 (W2)	895	0.0242	2.72e-66	0.0229	2.57e-66	0.399	1.37e-09	0.327	1.42e-09	0	0	0.301	3.38e-65	0.215	2.42e-65
A	NM1 (W2)	896	-0.0265	5.65e-08	0	0	0	0	-0.169	0	-0.129	2.9e-08	0	0	-0.316	0
A	NM1 (W2)	897	-0.462	0	0.0229	2.57e-66	-6.15e-05	0.213	-0.0198	0.165	-0.378	0.00184	-0.00343	0.192	-0.222	0
A	NM1 (W2)	905	-9.47e-06	0	0.0228	2.52e-08	0	0	-0.0441	0	8.4e-07	1.07e-05	0	0	0	0
A	NM1 (W2)	907	-0.462	0	-0.000121	0.462	-0.0698	1.94e-08	6.89e-05	0.122	-0.000519	0.364	0.939	1.06e-64	0.647	1.03e-09
A	NM1 (W2)	908	-0.0873	0	-4.18e-11	8.15e-06	-8.26e-06	0	0.0143	3.24e-08	0	0	-0.0193	0.0192	-0.756	0.0075
A	NM1 (W2)	909	-0.233	0	-0.171	0	-0.541	2.51e-09	0.0961	0.0353	0	0	0.346	0.0157	0.606	1.1e-09
A	NM1 (W2)	910	0.892	1e-64	0.808	7.15e-10	0.27	2.02e-09	0.615	7.57e-10	0.371	1.8e-09	0.466	1.52e-09	0	0
A	NM1 (W2)	912	-0.112	0.0149	-0.34	1.45e-09	-2.41e-05	0.131	-0.0435	0.0104	-0.641	0	-0.174	0	-0.206	0.0166
A	NM1 (W2)	913	-0.635	0	-3.26e-08	0.687	0.0711	0.155	-0.003	0.537	-0.00311	0.508	0.000235	0.536	-0.00304	0.253
A	NM1 (W2)	914	0	0	7.85e-06	8.82e-70	-8.26e-06	0	0	0	0	0	-0.000387	0.0236	-7.52e-09	7.61e-06
A	NM1 (W2)	916	0	0	0	0	-0.0259	0	0.0143	1.61e-66	-0.0473	0	-0.298	0	-6.58e-07	0.033
A	NM1 (W2)	917	0.913	1.03e-64	0.87	9.79e-65	0.943	1.06e-64	0.964	1.08e-64	0.806	9.06e-65	0.618	6.95e-65	0.959	1.08e-64
A	NM1 (W2)	924	-0.748	0	-3.16e-14	0.423	0.00263	0.507	0.125	0.0325	-0.316	1.19e-08	0.503	0.053	0.355	0.0148
A	NM1 (W2)	927	0	0	-0.0327	0	-0.241	0	-0.11	0	-0.222	0	-0.298	0	-0.372	0
A	NM1 (W2)	928	0.784	8.81e-65	0.609	0.00938	1	1.12e-64	0.976	4.77e-10	0.399	0.0928	0.254	0.0687	0.00165	0.259
A	NM1 (W2)	929	-0.000168	0.196	0.00973	0.203	-0.0139	0.229	-0.436	0.00288	-0.566	0	-0.403	2.81e-09	-0.000714	0.48
A	NM1 (W2)	930	-0.0873	0	-0.171	2.87e-09	-0.241	0	-0.11	0	-0.446	0	-0.174	0	-0.534	6.88e-10
A	NM1 (W2)	933	-0.367	0	-5.69e-05	0.22	-2.41e-05	0.131	-0.275	0	-0.0185	0.137	-0.174	0	0.00165	0.259
A	NM1 (W2)	943	0.296	2.42e-09	0.0229	2.57e-66	0.0264	2.97e-66	8.96e-06	1.01e-69	0	0	0.119	1.34e-65	0.0313	2.12e-08
A	NM1 (W2)	944	0	0	0.0229	2.57e-66	0	0	8.96e-06	1.01e-69	2.16e-05	2.43e-69	0.268	3.01e-65	0	0
A	NM1 (W2)	948	-0.233	0	-0.384	0.00704	-0.77	0.00547	-0.0017	0.768	-0.946	0	-0.77	0	-0.0219	0.42
A	NM1 (W2)	949	0.0033	0.103	-0.08	0	-0.241	0	-0.275	0	-0.129	2.9e-08	-0.174	0	0.0313	2.12e-08
A	NM1 (W2)	950	-0.0114	0.0258	-5.37e-05	0.0261	-0.0699	0	0	0	-9.13e-06	0	3.92e-09	1.04e-05	-6.58e-07	0.033
A	NM1 (W2)	953	-0.748	0	-0.523	0	-0.694	0	-0.791	0	-0.446	0	-0.802	0	-0.479	7.69e-10
A	NM1 (W2)	956	-0.32	0.00869	1.46e-05	0.184	-0.477	0.00773	-0.0825	0.234	-0.827	0	-0.485	0	-0.0114	0.502
A	NM1 (W2)	957	0.0593	0.0211	0.0189	0.2	-0.286	0.0107	0.000556	0.592	-0.000267	0.181	-0.551	0	-0.00376	0.564
A	NM1 (W2)	958	0	0	-8.5e-06	0	1.3e-05	1.47e-69	0.0143	1.61e-66	-0.129	0	-0.0922	0	-0.206	0.0166
A	NM1 (W2)	964	0.0395	0.268	0.0679	0.278	0.302	0.0443	0.845	9.5e-65	0.561	1.19e-09	0.301	2.36e-09	0.555	1.2e-09
A	NM1 (W2)	965	-0.153	9.86e-09	-0.212	0.0101	-0.0139	0.229	-0.0734	0.15	-0.378	0.00184	-0.403	0	-0.0799	0.234
A	NM1 (W2)	966	1.37e-05	1.54e-69	0.0299	0.0872	-0.04	0.0232	-0.0932	0.00761	-0.00955	0.0102	-0.786	0.00327	0.112	0.119
A	NM1 (W2)	969	-0.0873	0	-0.248	1.98e-09	0.0263	2.06e-08	-0.451	0	-0.958	0	-0.0922	0	-0.035	1.05e-08
A	NM1 (W2)	971	0.913	1.03e-64	0.95	1.07e-64	0.744	8.37e-65	0.708	7.96e-65	0.732	8.24e-65	0.674	7.57e-65	0.826	8.07e-10
A	NM1 (W2)	972	-0.945	1.59e-09	0.231	0.0587	0.524	0.00702	0.673	6.92e-10	0.202	0.0301	0.301	3.38e-65	0.483	1.38e-09
A	NM1 (W2)	976	-0.0873	0	-0.248	1.98e-09	-0.33	0	-0.369	0	-0.316	0	-0.551	0	-0.405	0.0114
A	NM1 (W2)	986	-0.0169	0.3	-0.055	0.306	-0.966	1.41e-09	0.00751	0.436	0.16	4.16e-09	0.02	2.25e-66	-0.0191	0.0324
A	NM1 (W2)	989	-0.367	0	0.0628	0.0271	-0.241	0	-0.451	0	-0.129	0	-0.0362	0	-6.58e-07	0.033
A	NM1 (W2)	990	0.949	1.07e-64	0.844	9.49e-65	0.847	9.53e-65	0.673	7.57e-65	0.436	4.91e-65	0.737	8.29e-65	0.793	8.92e-65
A	NM1 (W2)	992	-0.233	0	-0.384	0.00704	-0.241	0	-0.281	0.00397	-0.222	0	-0.403	0	-0.156	0.0188
A	NM1 (W2)	993	-0.233	0	-0.00999	0.238	-0.33	0	-0.729	0	-0.222	0	-0.0362	0	-0.372	0
A	NM1 (W2)	994	-0.486	0.00659	-0.765	0	-0.146	0	0.0144	0.0486	-0.871	0	-0.485	0	-0.302	0.0136
A	NM1 (W2)	995	-9.47e-06	0	-4.18e-11	8.15e-06	0	0	0.0143	3.24e-08	0	0	0	0	0.0314	3.53e-66
A	NM1 (W2)	996	-0.564	0	-0.423	0	-0.109	0.117	-0.169	0	-0.566	0	-0.631	0	-0.0351	0
A	NM1 (W2)	998	-0.233	0	-0.384	0.00704	-0.241	0	-0.0825	0.234	0.0476	0.252	0.0836	0.0897	-0.000394	0.399
A	NM1 (W2)	1003	2.62e-08	1.08e-05	0	0	0.0264	2.97e-66	0	0	0	0	0	0	6.78e-06	7.63e-70
A	NM1 (W2)	1006	-0.112	0.0149	-0.289	0.00846	-0.165	0.108	-0.0221	0.386	-0.446	0	-0.363	0.00584	0.000337	0.354
A	NM1 (W2)	1007	0.719	8.09e-65	0.764	8.59e-65	0.597	6.71e-65	0.361	0.0772	0.732	8.24e-65	0.466	5.24e-65	0.647	1.03e-09
A	NM1 (W2)	1009	0.0241	2.96e-08	-0.423	1.17e-09	-0.0259	0	-0.169	3.79e-09	-0.0473	0	-0.485	0	-0.123	3e-09
A	NM1 (W2)	1012	0	0	0.0229	2.57e-66	-8.26e-06	0	-0.0441	0	-9.13e-06	0	-0.0922	0	-0.727	0.00771
A	NM1 (W2)	1015	-0.233	0	-0.083	0.217	-0.188	0.0134	-0.0441	0	-9.13e-06	0	-0.392	0.0835	-0.067	0.302
A	NM1 (W2)	1016	0.0242	2.72e-66	-8.5e-06	0	0	0	0	0	0	0	0	0	0	0
A	NM1 (W2)	1018	-0.0114	0.0258	-0.0327	0	-0.638	0	-0.0932	0.00761	-0.0473	0	-0.0193	0.0192	-0.156	0.0188
A	NM1 (W2)	1025	-0.32	0.00869	-0.0799	6.16e-09	-0.0699	0	-0.169	0	-9.13e-06	0	-0.0922	0	-0.0191	0.0324
A	NM1 (W2)	1027	0.0169	0.275	0.0386	0.496	0.234	0.0488	0.22	0.154	0.38	0.0226	0.618	1.15e-09	0.793	8.92e-65
A	NM1 (W2)	1031	0	0	-5.37e-05	0.0261	-0.0699	0	0.0143	3.24e-08	-9.13e-06	0	-0.0362	0	0.0313	2.12e-08
A	NM1 (W2)	1034	-0.0873	0	-0.34	1.45e-09	-0.437	0	-0.369	1.74e-09	-0.641	0	-0.0236	0.265	-0.534	6.88e-10
A	NM1 (W2)	1035	-0.0565	0.193	0.0774	0.0769	0.0135	0.171	0.457	0.0183	-0.129	2.9e-08	-0.000429	0.613	0.000242	0.414
A	NM1 (W2)	1038	-0.153	9.86e-09	-0.0168	0.438	-0.00292	0.465	0.00156	0.604	3.69e-05	0.141	0.364	1.94e-09	0.236	0.0183
A	NM1 (W2)	1043	-0.153	0	-0.0327	0	0	0	0.0143	1.61e-66	0	0	0	0	0.0314	3.53e-66
A	NM1 (W2)	1044	0	0	0.0229	2.57e-66	0.0264	2.97e-66	0.00202	0.199	0	0	0.0199	3.54e-08	0.00753	0.145
A	NM1 (W2)	1045	0.956	1.08e-64	0.731	0.00825	0.744	8.37e-65	0.976	1.1e-64	0.732	8.24e-65	0.737	9.61e-10	0.483	5.44e-65
A	NM1 (W2)	1046	-9.47e-06	0	-4.18e-11	8.15e-06	-0.0259	0	-0.275	0	-0.0473	0	-0.298	0	-0.000694	0.246
A	NM1 (W2)	1047	-0.0266	0	-0.171	0	-0.33	0	-0.247	0.121	0.0805	9.05e-66	-0.000367	0.136	-0.0351	0
A	NM1 (W2)	1048	-0.939	1.6e-09	-0.229	0.187	-0.248	0.177	-0.0835	0.32	-0.206	0.146	-0.485	0	5.45e-05	0.692
A	NM1 (W2)	1049	-0.695	0	-0.00999	0.238	0.0033	0.173	-0.836	0	-0.768	0	-0.403	0	-0.405	0.0114
A	NM1 (W2)	1050	-0.988	1.52e-09	-0.0759	0.3	-0.000102	0.886	-0.000705	0.427	-0.378	0.00184	0.55	6.18e-65	0.424	4.77e-65
A	NM1 (W2)	1051	-0.748	0	-0.638	0	-0.437	0	-0.777	0.0018	-0.695	0	-0.505	0.00461	-0.000442	0.304
A	NM1 (W2)	1055	-0.462	0	-0.289	0.00846	-0.541	0	-0.275	0	-0.25	0.00252	-0.551	2.05e-09	-0.721	0
A	NM1 (W2)	1056	-0.564	2.67e-09	-0.496	0.0059	-0.111	0.0169	-0.145	0.219	0.000581	0.0556	0.301	2.36e-09	0.756	8.81e-10
A	NM1 (W2)	1057	0.254	2.85e-65	0.369	1.56e-09	0.0264	2.97e-66	6.91e-10	8.19e-06	0	0	0	0	6.78e-06	7.63e-70
A	NM1 (W2)	1058	0	0	-0.0799	6.16e-09	0	0	-0.0932	0.00761	-0.626	0.00121	-0.631	0	0.00165	0.259
A	NM1 (W2)	1060	-0.0872	1.72e-08	0	0	0	0	0	0	-9.13e-06	0	0.0199	3.54e-08	0.0314	3.53e-66
A	NM1 (W2)	1064	-9.47e-06	0	0	0	-8.26e-06	0	0.142	3.27e-09	-0.129	0	-0.845	0.00308	-0.0537	0.411
A	NM1 (W2)	1065	0.837	9.41e-65	0.764	8.59e-65	0.782	8.8e-65	0.878	5.3e-10	0.9	1.01e-64	0.88	9.89e-65	0.938	1.06e-64
A	NM1 (W2)	1066	-0.545	0.00608	-0.34	1.45e-09	-0.809	0	-0.528	1.22e-09	-0.222	0	3.92e-09	1.04e-05	-0.222	1.66e-09
A	NM1 (W2)	1067	0.00471	0.181	-0.171	2.87e-09	5.39e-08	9.6e-06	6.91e-10	8.19e-06	-0.222	0	0	0	0.0313	2.12e-08
A	NM1 (W2)	1068	-9.69e-05	0.625	-3.43e-05	0.588	-0.00132	0.607	1.23e-05	0.83	0.322	3.62e-65	-0.00343	0.192	0.000316	0.794
A	NM1 (W2)	1069	-0.112	0.0149	-0.384	0.00704	-0.0699	0	1.07e-07	0.281	-0.316	0	0.000232	0.791	0.13	0.23
A	NM1 (W2)	1070	0.527	5.93e-65	0.454	0.0452	0.0109	0.391	0.0223	0.197	0.806	8.27e-10	0.674	7.57e-65	0.555	6.24e-65
A	NM1 (W2)	1073	-0.153	0	0.0628	0.0271	-0.241	5.63e-09	0.0143	1.61e-66	0.0104	6.35e-08	-0.0184	0.19	0.0314	3.53e-66
A	NM1 (W2)	1074	0.0241	2.96e-08	-4.18e-11	8.15e-06	0	0	0	0	0	0	1.19e-05	1.34e-69	0.0314	3.53e-66
A	NM1 (W2)	1083	0	0	-8.5e-06	0	0	0	0	0	0	0	0	0	0.215	2.42e-65
A	NM1 (W2)	1084	0	0	0.0228	2.52e-08	0	0	-7.63e-06	0	0	0	-0.0362	0	-0.354	0.0124
A	NM1 (W2)	1085	0	0	0.0229	2.57e-66	-8.26e-06	0	0.0143	1.61e-66	-9.13e-06	0	0.02	2.25e-66	0	0
A	NM1 (W2)	1087	0.719	8.09e-65	0.201	2.88e-09	0.0625	0.157	0.434	1.07e-09	0.732	8.24e-65	0.716	0.00995	0.969	1.09e-64
A	NM1 (W2)	1093	-0.367	0	-0.552	0.00547	-0.241	0	-0.451	0	-0.0473	0	-0.186	0.00882	-6.58e-07	0.033
A	NM1 (W2)	1094	-0.0266	0	-0.212	0.0101	-0.33	0	-0.369	0	-0.566	0	-0.174	6.5e-09	-0.156	0.0188
A	NM1 (W2)	1096	0	0	0.201	2.88e-09	-8.26e-06	0	0.215	2.16e-09	-0.446	0	-0.43	0.0807	-0.0975	0.293
A	NM1 (W2)	1097	0.0241	2.96e-08	0.0229	2.57e-66	-8.26e-06	0	0	0	0	0	0	0	-7.52e-09	7.61e-06
A	NM1 (W2)	1103	-0.969	0	-0.638	7.72e-10	-0.241	0	-0.898	7.16e-10	-0.698	0.0011	-0.288	0.138	-0.067	0.302
A	NM1 (W2)	1106	-9.47e-06	0	-0.0799	6.16e-09	4.25e-10	0.0261	-0.00392	0.016	-0.0473	0	0	0	-0.035	1.05e-08
A	NM1 (W2)	1107	0	0	0	0	-8.26e-06	0	-7.63e-06	0	0	0	0	0	0	0
A	NM1 (W2)	1108	0	0	0.0229	2.57e-66	-8.26e-06	0	0	0	-9.13e-06	0	-0.0922	0	-0.123	3e-09
A	NM1 (W2)	1109	-1.72e-09	0.842	0.231	0.0587	0.399	1.37e-09	0.812	5.74e-10	0.436	4.91e-65	0.674	7.57e-65	0.913	1.03e-64
A	NM1 (W2)	1110	-0.0266	0	-0.0326	1.51e-08	-0.0259	0	-0.451	0	-0.566	0	-0.722	0	-0.123	3e-09
A	NM1 (W2)	1111	-0.112	0.0149	-0.08	0	-0.437	0	-0.0441	0	-0.316	0	-0.631	0	-0.372	0
A	NM1 (W2)	1112	-0.462	3.26e-09	-0.000116	0.296	0.193	0.0521	0.0552	0.187	0.0104	6.35e-08	-0.00188	0.48	-0.0248	0.251
A	NM1 (W2)	1114	0.175	4.09e-09	0.711	7.99e-65	0.929	5.87e-10	0.878	9.88e-65	0.936	1.05e-64	0.779	8.76e-65	0.716	8.06e-65
A	NM1 (W2)	1115	-0.0263	0.203	5.54e-06	0.443	0.039	0.164	0.00202	0.199	-0.129	0	4.61e-08	0.409	0.0503	0.133
A	NM1 (W2)	1117	0.254	2.83e-09	0.0229	2.57e-66	0	0	-7.63e-06	0	2.16e-05	2.43e-69	0	0	0.0314	3.53e-66
A	NM1 (W2)	1118	-0.233	0	-0.112	0.21	-0.541	2.51e-09	-0.111	0.142	-0.446	0	-0.505	0.00461	0.29	0.0165
A	NM1 (W2)	1123	0.155	0.146	0.407	0.0122	0.137	0.0151	0.275	0.0238	0.212	2.38e-65	0.301	2.36e-09	0.269	3.02e-65
A	NM1 (W2)	1124	-9.47e-06	0	0.0229	2.57e-66	-0.0699	0	0.0143	1.61e-66	0	0	1.19e-05	1.34e-69	0.0314	3.53e-66
A	NM1 (W2)	1130	-0.153	0	0.201	2.26e-65	0	0	0.0143	1.61e-66	0.0104	6.35e-08	-0.631	0	-2.06e-07	0.364
A	NM1 (W2)	1132	-9.47e-06	0	-0.423	0	-0.33	0	0.0143	3.24e-08	-9.13e-06	0	-0.174	0	-0.0813	0.0238
A	NM1 (W2)	1134	0.0242	2.72e-66	0	0	0	0	0.0143	1.61e-66	0	0	0	0	0.269	3.02e-65
A	NM1 (W2)	1135	-0.635	2.37e-09	-0.695	0	-0.146	0	-0.275	0	-0.316	0	-0.298	3.79e-09	-0.123	0
A	NM1 (W2)	1144	0.121	0.0165	0.245	0.0162	0.000927	0.0822	0.00301	0.323	0.0804	8.28e-09	0.462	0.0133	-0.0001	0.526
A	NM1 (W2)	1145	0.527	1.36e-09	0.646	7.27e-65	0.782	6.97e-10	0.462	1.01e-09	0.561	1.19e-09	0.779	9.09e-10	0.606	6.82e-65
A	NM1 (W2)	1147	0.751	8.45e-65	0.808	9.09e-65	0.847	9.53e-65	0.508	5.71e-65	0.506	5.7e-65	0.618	6.95e-65	0.757	8.51e-65
A	NM1 (W2)	1148	0.121	0.0165	0.0228	2.52e-08	0	0	-0.044	1.46e-08	-0.698	0.0011	3.92e-09	1.04e-05	-0.035	1.05e-08
A	NM1 (W2)	1150	0.719	8.09e-65	0.646	7.27e-65	0.194	2.18e-65	0.259	0.149	-0.0341	0.514	0.364	4.1e-65	0.894	1.01e-64
A	NM1 (W2)	1151	-0.233	0	-0.037	0.311	-0.00107	0.509	-0.36	0.00332	0.000495	0.357	-0.346	0.0871	-2.49e-05	0.288
A	NM1 (W2)	1152	0	0	0.0229	2.57e-66	0	0	0	0	0	0	0	0	6.78e-06	7.63e-70
A	NM1 (W2)	1154	-0.772	0.00467	-0.523	0	-0.638	2.13e-09	-0.851	7.55e-10	-0.641	0	-0.485	0	-0.0377	0.247
A	NM1 (W2)	1155	-0.0873	0	-5.37e-05	0.0261	-0.33	0	-0.729	0	-0.222	0	-0.298	0	-0.0351	0
A	NM1 (W2)	1157	-0.153	0	-0.34	0	0.137	0.0151	0.142	3.27e-09	0.212	3.14e-09	0.0326	0.0352	-3.31e-08	0.218
A	NM1 (W2)	1158	-2.52e-07	0.0253	0.201	2.26e-65	-0.0771	0.301	4.57e-05	0.65	0	0	5.31e-05	0.773	0.141	0.114
A	NM1 (W2)	1191	1.37e-05	1.54e-69	0	0	0	0	0	0	0	0	0	0	-9.13e-06	0
A	NM1 (W2)	1244	-0.0565	0.193	-5.37e-05	0.0261	-0.33	0	-0.369	0	-0.566	0	-0.174	0	-0.0813	0.0238
A	NM1 (W2)	1248	-0.638	0.00541	-0.423	0	-0.541	0	-0.607	0	-0.827	0	-0.363	0.00584	-0.222	0
A	NM1 (W2)	1249	-0.0379	0.416	-0.000116	0.296	-8.5e-05	0.484	-0.00472	0.717	-0.0105	0.251	6.54e-05	0.325	-0.00472	0.707
A	NM1 (W2)	1251	-0.0873	0	-0.0283	0.233	0.000134	0.163	-0.00011	0.238	-0.222	0	0.906	7.82e-10	0.236	0.0183
A	NM1 (W2)	1266	0	0	0	0	0	0	-0.149	0.135	0	0	1.19e-05	1.34e-69	0	0
A	NM1 (W2)	1267	7.22e-06	0.162	-0.112	0.29	-0.753	0.00556	-0.451	1.43e-09	-0.129	0	-9.41e-06	0	-0.206	0.0166
A	NM1 (W2)	1268	-0.0266	0	-0.249	0	-0.0699	0	-0.169	0	-9.13e-06	0	-0.0922	0	-0.222	0
A	NM1 (W2)	1271	0	0	0.369	4.16e-65	-8.26e-06	0	6.91e-10	8.19e-06	-0.446	0	0	0	0	0
A	NM1 (W2)	1275	-0.462	0	-0.249	0	0	0	-0.369	1.74e-09	-0.222	0	-9.41e-06	0	-0.0351	0
A	NM1 (W2)	1285	-0.0114	0.0258	-0.0327	0	-0.0699	0	-0.0441	0	-0.0473	0	-9.41e-06	0	-7.52e-09	7.61e-06
A	NM1 (W2)	1287	-0.000432	0.744	0.32	0.0523	-0.248	0.0975	0.00176	0.32	-0.205	0.101	-0.00343	0.192	3.94e-05	0.241
A	NM1 (W2)	1291	0	0	0	0	-8.26e-06	0	0.0143	3.24e-08	0	0	-0.000387	0.0236	0	0
A	NM1 (W2)	1295	-0.0114	0.0258	-0.055	0.306	-0.33	0	-0.436	0.00288	-0.159	0.00344	-0.174	0	-0.911	0
A	NM1 (W2)	1298	-0.367	0	0.0299	0.0872	-0.33	0	-0.0433	0.158	-0.0473	0	-0.174	0	0.0314	3.53e-66
A	NM1 (W2)	1304	-0.367	0	-0.496	0.0059	-0.541	0	-0.729	0	-0.566	0	-0.551	0	-0.721	5.11e-10
A	NM1 (W2)	1309	-0.0266	0	-0.248	1.98e-09	-0.146	9.3e-09	-0.0441	0	-0.0473	0	-0.174	0	-0.035	1.05e-08
A	NM1 (W2)	1311	-9.47e-06	0	0.0229	2.57e-66	-0.241	0	-0.00392	0.016	-0.566	0	-0.000387	0.0236	-0.222	0
A	NM1 (W2)	1324	2.62e-08	1.08e-05	-0.0799	6.16e-09	0.137	0.0151	0.215	2.16e-09	-0.316	0	1.19e-05	1.34e-69	-6.58e-07	0.033
A	NM1 (W2)	1325	-0.462	0	-0.552	0.00547	-0.241	0	-0.436	0.00288	-0.871	0	-0.631	1.79e-09	-0.0813	0.0238
A	NM1 (W2)	1350	-0.112	0.0149	-0.62	0.00501	-0.0582	0.127	-0.635	0.00213	-0.129	0	0.119	5.96e-09	0.236	0.0183
A	NM1 (W2)	1365	-0.367	0	-0.384	0.00704	-0.643	0.00626	-0.729	0	-0.871	0	-0.802	0	-0.534	6.88e-10
A	NM1 (W2)	1366	-0.233	0	-0.0663	0.0168	-0.146	0	-0.169	0	-0.0472	7.9e-08	-0.0922	0	-0.123	0
A	NM1 (W2)	1372	-9.47e-06	0	-4.18e-11	8.15e-06	-0.437	0	-0.0441	0	0	0	-0.485	2.33e-09	-0.661	0.00826
A	NM1 (W2)	1384	-9.47e-06	0	-0.00813	0.551	0.0751	0.019	-0.36	0.00332	-0.129	2.9e-08	-0.631	1.79e-09	0.355	0.0148
A	NM1 (W2)	1392	0	0	0	0	0	0	0.0143	1.61e-66	0	0	-0.857	0.00305	-0.459	0.0106
A	NM1 (W2)	1397	-0.112	0.0149	-0.762	0.00428	-0.437	3.11e-09	0.0144	0.0486	0.0805	9.05e-66	-9.41e-06	0	-0.156	0.0188
A	NM1 (W2)	1403	-0.0266	0	-8.5e-06	0	-8.26e-06	0	-7.63e-06	0	-0.0473	0	-0.0362	0	-0.123	0
A	NM1 (W2)	1413	-0.945	0	-0.000674	0.695	-0.0259	0.528	0.377	1.24e-09	0.113	0.0369	0.0278	0.201	0.0268	0.139
A	NM1 (W2)	1414	-0.367	4.1e-09	-0.000224	0.607	-8.5e-05	0.484	-0.000496	0.369	-0.958	0	-0.044	0.308	9.87e-05	0.58
A	NM1 (W2)	1423	0.175	4.09e-09	0.0229	2.57e-66	0	0	-0.169	0	-0.316	0	-0.551	2.05e-09	-0.586	0.00898
A	NM1 (W2)	1424	-0.00628	0.42	0.314	0.0142	0.399	4.49e-65	-0.00392	0.016	-1.18e-05	0.293	-9.41e-06	0	-0.661	0.00826
A	NM1 (W2)	1426	0.0242	2.72e-66	0	0	0	0	0	0	0	0	1.19e-05	1.34e-69	-9.13e-06	0
A	NM1 (W2)	1427	-0.0873	0	-0.171	2.87e-09	-0.437	0	-0.729	0	-0.695	5.38e-09	-0.824	0	-0.497	0.01
A	NM1 (W2)	1433	-0.564	0	-0.384	0.00704	-0.84	0	-0.0198	0.165	-0.222	0	-0.427	0.00521	-0.721	5.11e-10
A	NM1 (W2)	1435	-0.748	0	-0.823	0.00402	-0.211	0.183	-0.0221	0.386	-0.00292	0.14	-0.841	0	-0.00122	0.689
A	NM1 (W2)	1443	-0.233	0	0.00623	0.294	-0.0582	0.127	-0.00619	0.34	2.92e-05	0.339	0.00179	0.346	0.0669	0.0291
A	NM1 (W2)	1446	-0.462	0	-0.638	0	-0.949	0	-0.607	0	-0.641	0	-0.403	0	-0.535	0
A	NM1 (W2)	1454	0.527	5.93e-65	-0.00478	0.697	7.78e-05	0.585	0.56	8.31e-10	-1.18e-05	0.293	-0.0723	0.339	0.677	7.62e-65
A	NM1 (W2)	1456	0	0	0	0	-8.26e-06	0	0	0	0	0	0	0	-9.13e-06	0
A	NM1 (W2)	1466	0.0242	2.72e-66	-0.00843	0.318	-0.384	0.00893	-0.064	0.325	0.0811	0.0403	0.55	6.18e-65	0.938	1.06e-64
A	NM1 (W2)	1467	-6.07e-06	0.346	0.564	0.0408	0.408	0.00831	0.77	6.05e-10	0.16	4.16e-09	0.466	1.52e-09	0.826	9.29e-65
A	NM1 (W2)	1468	-0.0266	0	-4.18e-11	8.15e-06	0	0	-7.63e-06	0	2.16e-05	2.43e-69	0.119	1.34e-65	-9.13e-06	0
A	NM1 (W2)	1473	0	0	0	0	0	0	0.0143	1.61e-66	-0.0473	0	-0.763	0.00335	-0.405	0.0114
A	NM1 (W2)	1474	0.0242	2.72e-66	0.0229	2.57e-66	-0.146	0	8.96e-06	1.01e-69	0.0105	1.18e-66	0	0	0.0313	2.12e-08
A	NM1 (W2)	1477	0.296	0.0106	0.526	5.92e-65	0.0129	0.08	0.615	6.92e-65	0.0422	0.0462	0.301	3.38e-65	0.793	8.4e-10
A	NM1 (W2)	1478	-9.47e-06	0	-0.08	0	0	0	-0.0932	0.00761	0	0	0	0	-7.52e-09	7.61e-06
A	NM1 (W2)	1486	0.356	4e-65	0.498	5.6e-65	0.446	5.02e-65	0.211	0.0268	0.0104	6.35e-08	0.226	2.55e-65	0.356	4e-65
A	NM1 (W2)	1488	0.0242	2.72e-66	0	0	0	0	0	0	0	0	0.02	2.25e-66	6.78e-06	7.63e-70
A	NM1 (W2)	1498	0.0242	2.72e-66	-5.37e-05	0.0261	-8.26e-06	0	0.0493	0.0413	0.0105	1.18e-66	0.02	2.25e-66	0.269	3.02e-65
A	NM1 (W2)	1504	0.664	7.47e-65	0.678	7.63e-65	1.85e-05	0.733	0.796	8.95e-65	0.506	1.32e-09	0.737	8.29e-65	0.546	0.0114
A	NM1 (W2)	1508	0	0	0	0	0	0	-0.0435	0.0104	0	0	-9.41e-06	0	0	0
A	NM1 (W2)	1514	-0.635	2.37e-09	-0.34	1.45e-09	-0.188	0.0134	-0.275	2.33e-09	-0.0473	0	0.0724	0.0296	-0.0191	0.0324
A	NM1 (W2)	1515	0.0242	2.72e-66	-0.0799	6.16e-09	-0.281	0.0942	-0.0734	0.15	-0.252	0.139	-0.0962	0.169	-0.137	0.221
A	NM1 (W2)	1524	-0.676	0.00518	-0.523	0	-0.158	0.192	-0.851	0	-0.958	0	-0.928	0	-0.661	0.00826
A	NM1 (W2)	1529	2.62e-08	1.08e-05	0	0	-8.26e-06	0	0.0143	3.24e-08	0	0	0	0	6.78e-06	7.63e-70
A	NM1 (W2)	1534	0.0339	0.0947	-0.00531	0.584	-0.00477	0.598	-0.007	0.445	-0.626	0.00121	-0.186	0.00882	-0.302	0.0136
A	NM1 (W2)	1535	-0.0445	0.291	1.16e-06	0.258	-0.694	1.96e-09	-0.436	0.00288	-0.566	0	-4.22e-07	0.168	-0.00966	0.318
A	NM1 (W2)	1537	-0.0266	0	-8.5e-06	0	-0.0699	0	-0.607	1.06e-09	-0.129	0	-0.174	0	-0.316	0
A	NM1 (W2)	1538	-2.52e-07	0.0253	0.00973	0.203	-0.188	0.0134	-0.0435	0.0104	-0.222	0	-0.174	0	-0.479	7.69e-10
A	NM1 (W2)	1547	-0.0493	0.0197	-0.0283	0.233	-0.146	0	-0.678	9.49e-10	-0.641	0	-0.0472	0.347	-0.405	0.0114
A	NM1 (W2)	1549	0.121	0.0165	0.646	7.27e-65	5.39e-08	9.6e-06	0.0143	3.24e-08	0	0	-9.41e-06	0	0.0314	3.53e-66
A	NM1 (W2)	1553	0	0	0	0	-0.0259	0	-0.0435	0.0104	-0.976	0	-0.802	0	0	0
A	NM1 (W2)	1554	-0.635	2.37e-09	0.108	0.072	-0.33	0	-0.36	0.00332	-0.316	0	-0.298	0	-0.0191	0.0324
B	NM1 (W2)	2	0.387	4.35e-65	0.64	7.2e-65	0	0	0.457	5.14e-65	0.497	5.59e-65	0.172	1.82e-08	0.912	1.03e-64
B	NM1 (W2)	4	0.0178	2e-66	0.206	2.32e-65	0.187	2.1e-65	-1.91e-05	0	0.00827	3.32e-07	0	0	-5.88e-07	1.41e-05
B	NM1 (W2)	5	0	0	0	0	-0.414	0	-0.379	0	0	0	0	0	0.0218	2.27e-07
B	NM1 (W2)	12	0.78	8.78e-65	0.538	6.05e-65	0.924	1.04e-64	0.358	4.03e-65	0.549	6.18e-65	0.739	8.31e-65	0.679	7.64e-65
B	NM1 (W2)	14	0.83	9.34e-65	0.934	7.47e-09	0.697	7.84e-65	0.82	9.23e-65	0.661	7.43e-65	0.739	8.31e-65	0.725	8.16e-65
B	NM1 (W2)	15	-0.841	0.0025	-0.587	0	-0.374	0.0754	-0.488	0	-0.574	3.51e-09	-0.79	0	-0.0307	0.232
B	NM1 (W2)	20	-0.116	0	-0.28	0.00184	-0.414	0	-0.0516	0	-1.87e-05	0	-0.0809	0	0.022	2.47e-66
B	NM1 (W2)	22	0	0	-0.106	0	0	0	0.00672	7.56e-67	-1.87e-05	0	0.0311	9.96e-08	-0.06	0
B	NM1 (W2)	23	0.327	3.68e-65	0.206	2.32e-65	0.0711	5.45e-08	0.358	8.12e-09	0.437	4.92e-65	0.125	1.41e-65	0.32	1.56e-08
B	NM1 (W2)	24	0	0	0.00918	1.03e-66	0	0	0	0	1.59e-05	1.79e-69	0	0	0.0218	2.27e-07
B	NM1 (W2)	31	0.49	5.51e-65	0.983	1.11e-64	1	1.12e-64	0.959	1.08e-64	0.992	1.12e-64	0.988	3.16e-09	1	1.12e-64
B	NM1 (W2)	37	0.16	1.8e-65	0.681	7.65e-65	0.0125	1.4e-66	-0.129	0.254	-0.069	0.363	0	0	0.149	1.68e-65
B	NM1 (W2)	43	0.903	1.02e-64	0.538	1.3e-08	0.697	7.84e-65	0.587	6.61e-65	0.768	8.64e-65	0.434	4.88e-65	0.86	9.68e-65
B	NM1 (W2)	45	0.934	1.05e-64	0.601	6.75e-65	0.807	9.07e-65	0.358	4.03e-65	0.549	5.12e-09	0.6	6.74e-65	0.761	8.56e-65
B	NM1 (W2)	49	0.83	9.34e-65	0.681	7.65e-65	0.781	8.78e-65	0.679	7.63e-65	0.945	1.06e-64	0.434	4.88e-65	0.81	9.11e-65
B	NM1 (W2)	50	0	0	-0.338	0	-0.0793	0	-1.91e-05	0	-0.394	0	-0.896	0	0.0218	2.27e-07
B	NM1 (W2)	52	0	0	-2.95e-05	0	0	0	-1.91e-05	0	0	0	0	0	1.19e-05	1.34e-69
B	NM1 (W2)	55	-0.00859	0.388	-0.0234	0.206	-2.2e-05	0	-0.559	0.000578	-0.0838	0.254	-0.00049	0.669	0.529	5.95e-65
B	NM1 (W2)	57	0.223	2.51e-65	0.284	2.45e-08	0.334	1.16e-08	0.242	1.2e-08	0.32	8.78e-09	0.0311	9.96e-08	0.725	8.16e-65
B	NM1 (W2)	58	0	0	0.00918	1.03e-66	-2.2e-05	0	0.00659	4.29e-07	-0.279	0	0	0	-0.0599	1.88e-08
B	NM1 (W2)	63	-0.0103	0.264	0.108	6.44e-08	-0.0265	0.173	-0.0119	0.424	0.66	4.25e-09	0.000603	0.494	0.162	0.045
B	NM1 (W2)	64	0.107	1.21e-65	0.00918	1.03e-66	0	0	-5.37e-06	0.916	0.00069	0.446	0.125	1.41e-65	0.25	2e-08
B	NM1 (W2)	65	0	0	0	0	-5.64e-07	0.258	-0.185	0.0496	0.437	6.42e-09	0.000407	0.238	-5.88e-07	1.41e-05
B	NM1 (W2)	69	0	0	0.00898	7.53e-07	-0.0793	0	-0.0291	0.147	-1.63e-09	1.71e-05	-1.98e-05	0	1.63e-05	0.761
B	NM1 (W2)	77	3.09e-05	3.47e-69	1.68e-09	0.107	-0.192	0.00406	-4.93e-07	0.368	-0.0588	0	-0.0043	0.0363	0.201	2.49e-08
B	NM1 (W2)	78	-0.00924	0.534	-0.00603	0.631	-0.0665	0.28	-0.125	0.255	0.00172	0.324	0.125	2.49e-08	-0.00102	0.349
B	NM1 (W2)	85	0.327	3.68e-65	0.795	8.94e-65	0.981	1.1e-64	0.959	1.08e-64	0.914	3.07e-09	0.893	1e-64	0.88	5.68e-09
B	NM1 (W2)	87	-0.203	0.00697	-0.338	0	-0.414	0	-0.117	0.00202	-0.0724	0.137	-1.98e-05	0	0.022	2.47e-66
B	NM1 (W2)	90	0	0	-0.234	0	-0.0793	0	-0.657	0.000499	-0.0406	0.231	-0.344	0	-0.856	1.32e-09
B	NM1 (W2)	92	0	0	0.177	1.99e-65	0	0	0.302	3.39e-65	0	0	-1.98e-05	0	0.107	1.21e-65
B	NM1 (W2)	93	-0.61	0.00325	-0.501	0.0346	-2.2e-05	0	-0.245	0.00117	-0.279	0	-0.558	0	0.00107	0.0708
B	NM1 (W2)	94	0	0	0	0	-0.137	0.0998	-0.108	0.0577	-0.648	0	-1.98e-05	0	-0.203	0
B	NM1 (W2)	95	0	0	0.84	9.45e-65	2.36e-05	2.65e-69	0.13	1.46e-65	0.0869	9.78e-66	0	0	0.107	1.21e-65
B	NM1 (W2)	97	0	0	-0.234	0	-0.313	0.0801	0.0887	0.0439	-0.0245	0.517	-0.371	0.0911	0.25	2e-08
B	NM1 (W2)	103	0.452	5.08e-65	0.744	8.37e-65	0.878	9.87e-65	0.679	7.63e-65	0.497	5.59e-65	0.244	1.28e-08	0	0
B	NM1 (W2)	104	0.0178	2e-66	0.108	1.22e-65	2.36e-05	2.65e-69	0.00659	4.29e-07	-0.716	0.000707	0.0313	3.52e-66	0	0
B	NM1 (W2)	106	0	0	-2.95e-05	0	-0.73	0.00146	-0.811	0.000412	-1.87e-05	0	-0.0809	0	1.19e-05	1.34e-69
B	NM1 (W2)	108	0.0174	1.13e-06	0.45	5.06e-65	0.368	4.14e-65	0.587	4.95e-09	-0.00631	0.24	-1.98e-05	0	0.149	1.68e-65
B	NM1 (W2)	112	0	0	0	0	0	0	-1.91e-05	0	-0.0588	0	0	0	0.022	2.47e-66
B	NM1 (W2)	114	0.49	5.51e-65	0.538	1.3e-08	0.0123	3.1e-07	0.244	0.138	0.232	1.21e-08	0.0313	3.52e-66	0.149	1.68e-65
B	NM1 (W2)	124	0.107	1.88e-07	0.0687	1.01e-07	0.187	2.08e-08	0.0345	0.179	-0.000303	0.229	-0.209	5.27e-08	-0.0939	0.014
B	NM1 (W2)	125	0	0	0.147	1.65e-65	0.187	2.08e-08	0.0665	4.36e-08	-1.63e-09	1.71e-05	0	0	1.19e-05	1.34e-69
B	NM1 (W2)	126	0.0174	1.13e-06	-0.0356	0.446	-0.0989	0.196	0.0337	0.0527	0.000148	0.627	0.535	6.02e-65	0.466	5.24e-65
B	NM1 (W2)	134	0.0178	2e-66	0.00918	1.03e-66	-0.267	0	0.00659	4.29e-07	-1.87e-05	0	5e-07	2.34e-05	-0.342	0
B	NM1 (W2)	135	0	0	1.74e-05	1.95e-69	-0.267	0	-0.21	0.197	-0.0438	0.266	-0.0363	0.343	0.562	0.0264
B	NM1 (W2)	136	0	0	-0.0779	0.0644	0	0	0.0667	7.5e-66	-0.0212	0.00643	0.00507	0.405	0.107	1.21e-65
B	NM1 (W2)	142	0.723	8.13e-65	0.38	4.28e-65	0.301	3.38e-65	0	0	-1.87e-05	0	-0.333	0.0128	-0.0038	0.0253
B	NM1 (W2)	145	-0.354	0.00487	-0.834	0	-0.267	0	-0.809	2.79e-09	-0.713	0	-0.64	0	-0.723	0
B	NM1 (W2)	146	0	0	-0.000365	0.0798	0	0	-0.379	0	0	0	0	0	0.022	2.47e-66
B	NM1 (W2)	147	0	0	-2.95e-05	0	-0.267	0	-0.0514	4.37e-08	-0.0588	0	0.0311	9.96e-08	-0.0038	0.0253
B	NM1 (W2)	149	-0.306	0	-0.454	0	-0.414	0	-0.703	0	-0.713	0	-0.846	0	-0.819	0
B	NM1 (W2)	153	0.78	8.78e-65	0.6	1.16e-08	0.649	7.3e-65	0.762	8.57e-65	0.661	7.43e-65	0.402	7.76e-09	0.581	6.53e-65
B	NM1 (W2)	155	0	0	0	0	0	0	-1.91e-05	0	0.131	2.14e-08	0	0	0.022	2.47e-66
B	NM1 (W2)	160	-0.033	0.455	-0.586	0.0319	0.0241	0.489	0.762	3.82e-09	0.00763	0.18	0.172	1.93e-65	0.434	4.88e-65
B	NM1 (W2)	168	0	0	0.25	2.81e-65	0	0	0	0	0.0084	9.44e-67	0	0	0	0
B	NM1 (W2)	170	-5.03e-05	0	0.25	2.79e-08	2.36e-05	2.65e-69	0.0519	0.0492	0.203	1.39e-08	0.172	1.82e-08	0.364	0.0329
B	NM1 (W2)	172	0.0174	1.13e-06	0.91	7.67e-09	0.334	1.16e-08	0.358	8.12e-09	0.437	6.42e-09	-0.0806	1.37e-07	0.466	5.24e-65
B	NM1 (W2)	174	0	0	0.0689	7.75e-66	0	0	-0.289	0	-0.279	7.22e-09	-0.21	0	-0.342	0
B	NM1 (W2)	176	-0.944	0	0.307	0.0781	-0.0792	5.59e-08	-0.0118	0.636	0.00763	0.18	-1.98e-05	0	-0.144	0.26
B	NM1 (W2)	177	0.327	3.68e-65	0.345	3.88e-65	0.559	6.29e-65	0	0	-1.87e-05	0	-1.98e-05	0	-0.06	0
B	NM1 (W2)	180	0	0	-2.13e-07	2.04e-05	-0.607	0	-0.379	0	-0.152	1.33e-08	-0.21	0	-0.0038	0.0253
B	NM1 (W2)	183	0.261	2.94e-65	0.49	5.51e-65	0.559	6.95e-09	0.13	1.46e-65	-0.339	0.00134	-0.000242	0.48	0.504	9.91e-09
B	NM1 (W2)	187	0.49	4.13e-08	0.00942	0.125	-0.0793	0	8.65e-05	0.316	-0.00388	0.34	-0.223	0.106	0.00772	0.24
B	NM1 (W2)	188	0	0	0	0	0.0125	1.4e-66	1.68e-05	1.89e-69	0	0	-0.0806	1.37e-07	0	0
B	NM1 (W2)	189	-0.189	0.148	-3.22e-06	0.87	-0.0259	0.293	-0.0285	0.282	-0.00432	0.581	-0.0805	0.269	0.466	5.24e-65
B	NM1 (W2)	190	0.563	6.33e-65	0.49	5.51e-65	0.807	9.07e-65	0.679	7.63e-65	0.984	2.85e-09	0.976	3.2e-09	0.725	6.89e-09
B	NM1 (W2)	193	0.0178	2e-66	-0.905	0	-0.855	0	-0.948	2.38e-09	-0.809	0.000633	-0.0809	0	0.0218	2.27e-07
B	NM1 (W2)	194	-0.346	0.076	0.00942	0.125	0.25	1.55e-08	0.762	8.57e-65	0.0724	0.161	0.125	2.49e-08	0.761	8.56e-65
B	NM1 (W2)	196	-5.03e-05	0	-2.95e-05	0	0	0	-0.158	0	-1.87e-05	0	-0.0809	0	-0.449	0
B	NM1 (W2)	197	0	0	0.00918	1.03e-66	0	0	-0.00612	0.0783	-0.0588	0	0	0	-0.202	5.58e-09
B	NM1 (W2)	198	-0.876	0	1.12e-06	0.972	0.00257	0.481	-0.604	0	-0.000336	0.487	-0.706	0	-0.723	0
B	NM1 (W2)	200	0.622	7e-65	0.284	3.2e-65	0.0125	1.4e-66	0.00672	7.56e-67	0.0869	9.78e-66	0	0	-5.88e-07	1.41e-05
B	NM1 (W2)	206	0.327	3.68e-65	0.84	9.45e-65	0.933	1.05e-64	0.457	5.14e-65	0.796	8.96e-65	0.6	6.74e-65	0.64	7.2e-65
B	NM1 (W2)	212	0.903	1.02e-64	0.68	1.03e-08	0.611	6.87e-65	0.678	4.29e-09	0.549	6.18e-65	0.848	3.68e-09	0.761	8.56e-65
B	NM1 (W2)	213	0.723	8.13e-65	0.744	8.37e-65	0.475	5.34e-65	0.538	6.05e-65	0.796	8.96e-65	0.535	5.83e-09	0.407	4.58e-65
B	NM1 (W2)	214	-0.116	0	-0.0131	0.244	-0.0793	0	-0.379	0	-0.518	0.000941	-0.438	2.52e-08	-0.0939	0.014
B	NM1 (W2)	217	0.271	0.0909	0.967	7.22e-09	0.368	1.06e-08	-0.185	0.0496	0.124	0.0475	-0.181	0.0175	0.529	9.44e-09
B	NM1 (W2)	222	-5.03e-05	0	-0.0267	0.0748	-0.192	0.00406	-0.604	0	-0.648	0	-0.558	0	-0.218	0.00937
B	NM1 (W2)	228	0	0	0.345	3.88e-65	0.368	1.06e-08	1.68e-05	1.89e-69	0.165	0.143	0.172	1.82e-08	0.761	6.57e-09
B	NM1 (W2)	231	0.0174	1.13e-06	0.538	1.3e-08	0.334	3.75e-65	0.538	6.05e-65	0.661	7.43e-65	0.172	1.93e-65	0.25	2.81e-65
B	NM1 (W2)	233	0.83	9.34e-65	0.983	1.11e-64	0.971	1.09e-64	0.457	5.14e-65	0.549	6.18e-65	0.535	5.83e-09	0.505	5.67e-65
B	NM1 (W2)	236	0.563	6.33e-65	0.38	4.28e-65	0.334	3.75e-65	0.302	3.39e-65	0.376	4.23e-65	5e-07	2.34e-05	0.25	2.81e-65
B	NM1 (W2)	245	0.327	3.68e-65	0.879	9.88e-65	0.781	8.78e-65	0.679	7.63e-65	0.854	9.61e-65	0.434	4.88e-65	0.725	8.16e-65
B	NM1 (W2)	249	0.16	1.8e-65	0.312	3.51e-65	0.0123	3.1e-07	0.358	4.03e-65	0.257	0.0371	0.434	7.2e-09	0.529	9.44e-09
B	NM1 (W2)	251	-0.677	0	-0.454	0	-0.954	0	-0.488	0	0	0	0.0313	3.52e-66	-0.342	3.3e-09
B	NM1 (W2)	253	-0.354	0.00487	0.0613	0.388	0.851	4.57e-09	0.62	0.0196	0.617	0.0242	0.94	3.32e-09	0.926	1.04e-64
B	NM1 (W2)	254	0.0881	0.116	7.5e-06	0.799	0.144	0.0667	0.00688	0.341	-0.0588	0	-0.21	0	-0.172	0.093
B	NM1 (W2)	257	0	0	0.147	1.65e-65	0	0	-0.657	0.000499	0	0	0	0	-0.0939	0.014
B	NM1 (W2)	260	-0.799	0	-0.701	0	-0.616	0.00169	-0.29	0.103	-0.279	0	-0.344	0	-0.656	0
B	NM1 (W2)	263	-0.306	0	-2.95e-05	0	-2.2e-05	0	-0.443	0.00071	-0.713	0	-0.439	0	0.22	2.47e-65
B	NM1 (W2)	264	-0.00449	0.19	1.74e-05	1.95e-69	0.436	4.9e-65	0.538	6.05e-65	0.473	0.028	0.125	1.41e-65	0.434	4.88e-65
B	NM1 (W2)	265	0.00018	0.131	-0.526	0.0011	-0.0793	0	-3.17e-05	0.261	0.00827	3.32e-07	-0.0809	0	-0.218	0.00937
B	NM1 (W2)	269	0	0	0	0	0	0	0	0	1.59e-05	1.79e-69	0	0	-2.5e-05	0
B	NM1 (W2)	275	0.989	1.11e-64	0.934	1.05e-64	0.952	1.07e-64	0.82	9.23e-65	0.84	9.44e-65	0.295	3.31e-65	0.761	6.57e-09
B	NM1 (W2)	276	0.0178	2e-66	-0.587	0	-0.0793	0	-0.0696	0.137	6.26e-08	0.284	0.244	2.74e-65	0.32	3.6e-65
B	NM1 (W2)	284	0.0425	0.127	0.126	0.245	0.00357	0.648	0.101	0.316	0.768	3.66e-09	0.803	9.04e-65	0.959	1.08e-64
B	NM1 (W2)	285	0	0	0.00898	7.53e-07	-0.414	1.07e-08	0.242	2.72e-65	0.00486	0.329	-0.896	0	-0.338	0.118
B	NM1 (W2)	289	0	0	-2.95e-05	0	-0.0793	0	-0.00612	0.0783	-1.87e-05	0	-0.21	0	1.19e-05	1.34e-69
B	NM1 (W2)	290	0.107	1.88e-07	-0.107	0.217	-0.935	4.75e-09	-0.118	0.257	-0.0724	0.137	-0.104	0.323	0.562	0.0264
B	NM1 (W2)	294	0	0	0	0	-0.0793	0	-0.488	0	-0.656	0.000764	-1	0	-0.115	0.231
B	NM1 (W2)	296	0.387	4.35e-65	0.312	3.51e-65	0.187	2.1e-65	0	0	-0.0212	0.00643	-0.181	0.0175	0.162	0.045
B	NM1 (W2)	303	0.0178	2e-66	0	0	-0.0793	0	-0.0516	0	0.00827	3.32e-07	-1.98e-05	0	-5.88e-07	1.41e-05
B	NM1 (W2)	304	-0.464	0	-0.0779	0.0644	-0.557	0	-0.604	0	-0.656	0.000764	-0.558	0	-0.0038	0.0253
B	NM1 (W2)	309	0.387	4.35e-65	0.345	3.88e-65	0.236	2.65e-65	0.207	2.33e-65	0.641	4.38e-09	0.434	4.88e-65	0.32	3.6e-65
B	NM1 (W2)	311	0	0	0.206	3.38e-08	0.0125	1.4e-66	0.000778	0.183	-0.498	4.05e-09	-0.558	0	-0.533	2.12e-09
B	NM1 (W2)	312	0.16	1.8e-65	0.25	2.81e-65	0.25	2.81e-65	0.959	1.08e-64	0.707	7.95e-65	-0.344	3.21e-08	0.279	0.037
B	NM1 (W2)	316	-0.116	0	-0.812	0.000748	0.0123	3.1e-07	-0.801	0	0.00416	0.18	0	0	-0.903	0
B	NM1 (W2)	317	0.261	2.94e-65	0.45	5.06e-65	0.649	7.3e-65	0.457	5.14e-65	0.437	4.92e-65	0.402	4.52e-65	0.529	5.95e-65
B	NM1 (W2)	319	-0.306	0	-0.0234	0.206	-0.0117	0.127	-0.128	0.125	-0.109	0.13	-0.558	0	-0.584	0.00489
B	NM1 (W2)	323	0.261	2.94e-65	0.147	1.65e-65	0.0711	5.45e-08	0	0	0.203	1.39e-08	-0.333	0.0128	-0.0038	0.0253
B	NM1 (W2)	325	0	0	-2.95e-05	0	-0.0259	0.0101	-0.0516	0	0.00827	3.32e-07	-0.0809	0	0.022	2.47e-66
B	NM1 (W2)	331	0.903	1.02e-64	0.91	1.02e-64	0.962	1.08e-64	1	1.12e-64	1	2.81e-09	0.952	1.07e-64	0.979	1.1e-64
B	NM1 (W2)	335	0	0	-0.338	7.13e-09	-0.0793	0	-0.809	0	-0.226	0.00185	-1.98e-05	0	0	0
B	NM1 (W2)	337	0.967	1.09e-64	0.681	7.65e-65	0.781	8.78e-65	0.679	7.63e-65	0.854	9.61e-65	0.848	9.53e-65	0.761	8.56e-65
B	NM1 (W2)	356	0.934	1.05e-64	0.64	1.09e-08	0.301	3.38e-65	0.358	4.03e-65	0.232	2.61e-65	-0.0809	0	0.0298	0.0635
B	NM1 (W2)	364	0	0	0	0	0	0	0.00672	7.56e-67	0.0084	9.44e-67	0	0	-0.06	0
B	NM1 (W2)	365	-5.03e-05	0	1.74e-05	1.95e-69	-2.2e-05	0	3.15e-05	0.0572	-1.87e-05	0	0	0	0.00107	0.0708
B	NM1 (W2)	369	-0.116	0	-0.526	0.0011	0	0	-0.158	0	0	0	-0.0809	0	-0.0038	0.0253
B	NM1 (W2)	374	0	0	-2.95e-05	0	-0.0793	0	-0.0541	0.0661	-0.279	0	-0.558	0	-0.06	0
B	NM1 (W2)	379	-0.464	0	-0.338	0	-0.698	0	-0.703	0	-0.3	0.0601	-0.344	0	-0.884	1.28e-09
B	NM1 (W2)	380	0.676	7.6e-65	0.345	3.88e-65	0.807	9.07e-65	0.679	7.63e-65	0.641	7.21e-65	0.739	8.31e-65	0.581	6.53e-65
B	NM1 (W2)	403	0	0	-0.07	0.227	0.151	1.7e-65	0	0	0.232	1.21e-08	-0.0723	0.0246	-5.88e-07	1.41e-05
B	NM1 (W2)	404	0	0	0	0	-0.0793	0	-1.91e-05	0	-0.0588	0	-0.558	0	-0.00276	0.127
B	NM1 (W2)	405	-0.464	0	-0.234	0	-0.414	0	-0.289	0	-0.0986	0.25	-0.879	0	-0.656	1.72e-09
B	NM1 (W2)	423	-0.93	0	-1.73e-05	0.718	-0.0224	0.563	0.62	0.0196	0.734	8.25e-65	0.0393	0.0858	0.81	9.11e-65
B	NM1 (W2)	425	3.09e-05	3.47e-69	1.74e-05	1.95e-69	2.36e-05	2.65e-69	-0.289	0	0.131	2.14e-08	-0.0806	1.37e-07	-5.88e-07	1.41e-05
B	NM1 (W2)	426	0.198	0.0989	0.0689	7.75e-66	5.13e-12	0.558	0.0068	0.447	-0.00508	0.443	-0.0175	0.348	0.209	0.193
B	NM1 (W2)	434	-0.306	0	-0.338	0	-0.0793	0	-0.0541	0.0661	0.0144	0.178	-0.0809	0	-0.318	0.00746
B	NM1 (W2)	436	0.452	4.48e-08	0.681	7.65e-65	0.559	6.29e-65	0.679	7.63e-65	0.796	8.96e-65	0.535	6.02e-65	0.81	9.11e-65
B	NM1 (W2)	444	0	0	-0.338	0	0.0123	3.1e-07	0.358	8.12e-09	-1.87e-05	0	-0.0809	0	-0.0038	0.0253
B	NM1 (W2)	445	0	0	0	0	0	0	0.00659	4.29e-07	-0.152	0	0	0	-2.5e-05	0
B	NM1 (W2)	446	0	0	0	0	-0.0793	0	0.00672	7.56e-67	-0.152	0	0.0313	3.52e-66	0.0218	2.27e-07
B	NM1 (W2)	450	-5.03e-05	0	-2.13e-07	2.04e-05	-0.414	0	-0.0516	0	1.59e-05	1.79e-69	-0.0809	0	-5.88e-07	1.41e-05
B	NM1 (W2)	452	0	0	-2.13e-07	2.04e-05	-0.787	5.64e-09	-0.0447	0.417	-0.299	0.104	-0.21	0	1.19e-05	1.34e-69
B	NM1 (W2)	460	-5.03e-05	0	-0.526	0.0011	-0.0793	0	-0.245	0.00117	-0.648	0	3.72e-05	4.18e-69	0.25	2e-08
B	NM1 (W2)	461	0.16	1.8e-65	0.25	2.81e-65	0.0123	3.1e-07	-0.00612	0.0783	-0.0013	0.102	-0.0043	0.0363	0.505	5.67e-65
B	NM1 (W2)	462	3.09e-05	3.47e-69	0	0	-0.0793	0	-1.91e-05	0	0	0	0	0	0.107	1.21e-65
B	NM1 (W2)	463	0.622	7e-65	0.601	6.75e-65	0.697	7.84e-65	0.762	8.57e-65	0.768	8.64e-65	0.295	3.31e-65	0.86	9.68e-65
B	NM1 (W2)	468	0	0	-0.394	0.0014	-0.267	0	0.062	0.171	0.661	7.43e-65	0.0313	3.52e-66	0.529	5.95e-65
B	NM1 (W2)	471	0.562	3.6e-08	0.45	5.06e-65	0.611	6.87e-65	0.92	3.16e-09	0.734	3.83e-09	0.6	6.74e-65	0.32	3.6e-65
B	NM1 (W2)	480	0	0	0	0	0.0713	8.02e-66	0.301	9.64e-09	-0.152	0	-0.21	0	-0.0038	0.0253
B	NM1 (W2)	485	-0.306	0	-0.454	0	-0.772	0.00139	-0.795	0.000419	-0.891	0	-0.93	0	-0.799	0.00383
B	NM1 (W2)	489	0.107	1.21e-65	-0.178	0.00257	-0.0793	0	-0.158	0	-0.0588	0	-0.0809	0	-0.06	0
B	NM1 (W2)	490	-0.306	0	-0.213	0.0891	-0.891	0	-0.857	0	-0.367	0.0976	-0.879	0	-0.297	0.122
B	NM1 (W2)	498	0.676	7.6e-65	0.538	6.05e-65	0.559	6.29e-65	0.457	5.14e-65	0.376	4.23e-65	0.295	3.31e-65	0.373	4.19e-65
B	NM1 (W2)	505	0	0	0	0	0.0125	1.4e-66	-0.0516	0	-0.195	0.069	-1.98e-05	0	-0.0366	0.289
B	NM1 (W2)	509	0.723	8.13e-65	0.795	8.94e-65	0.933	1.05e-64	0.82	9.23e-65	0.929	3.02e-09	0.848	9.53e-65	0.86	9.68e-65
B	NM1 (W2)	513	-0.116	0	-0.454	0	-0.763	0	-0.00246	0.352	0.0724	0.161	-0.512	0	-0.533	2.12e-09
B	NM1 (W2)	517	0.0178	2e-66	0.0723	0.259	0.334	1.16e-08	0.00659	4.29e-07	-0.339	0.00134	-0.344	0	-0.203	0
B	NM1 (W2)	518	0	0	0.108	1.22e-65	0.0713	8.02e-66	-0.0204	0.00485	1.59e-05	1.79e-69	0	0	1.19e-05	1.34e-69
B	NM1 (W2)	519	0	0	0	0	-2.2e-05	0	-0.0516	0	-0.279	0	-0.21	0	0.0218	2.27e-07
B	NM1 (W2)	523	0.0178	2e-66	0	0	-2.2e-05	0	0	0	0.0084	9.44e-67	0	0	-2.5e-05	0
B	NM1 (W2)	533	0	0	0	0	0.0125	1.4e-66	0	0	-1.87e-05	0	-1.98e-05	0	0	0
B	NM1 (W2)	536	0.387	4.35e-65	0.49	5.51e-65	0.851	9.57e-65	0	0	-3.51e-05	0.251	0.0206	0.0909	0.364	0.0329
B	NM1 (W2)	538	0.107	1.21e-65	0.147	4.75e-08	-2.2e-05	0	-1.91e-05	0	-1.63e-09	1.71e-05	-0.00427	0.347	0	0
B	NM1 (W2)	540	0.387	4.35e-65	0.49	5.51e-65	0.368	4.14e-65	0.679	7.63e-65	0.376	4.23e-65	0.244	1.28e-08	0.149	1.68e-65
B	NM1 (W2)	550	0.78	8.78e-65	0.6	1.16e-08	0.368	4.14e-65	0.587	6.61e-65	0.707	3.98e-09	0.837	9.41e-65	0.32	3.6e-65
B	NM1 (W2)	551	0.16	1.8e-65	0.38	4.28e-65	0.301	3.38e-65	0	0	0.0869	9.78e-66	0.535	6.02e-65	0.88	5.68e-09
B	NM1 (W2)	553	-0.354	0.00487	0.147	1.65e-65	0.0713	8.02e-66	3.15e-05	0.0572	-0.103	0.00316	-1.98e-05	0	0.149	3.35e-08
B	NM1 (W2)	557	0.452	5.08e-65	0.206	2.32e-65	0.475	5.34e-65	0.538	6.05e-65	0.0869	9.78e-66	0.294	1.06e-08	-2.5e-05	0
B	NM1 (W2)	564	0	0	0	0	-2.2e-05	0	0.13	2.24e-08	-0.103	0.00316	-1.98e-05	0	0.32	3.6e-65
B	NM1 (W2)	565	0	0	-0.234	0	-2.2e-05	0	-0.0516	0	-0.339	0.00134	-0.344	0	-0.451	0.0688
B	NM1 (W2)	580	0.107	1.21e-65	-2.13e-07	2.04e-05	0	0	-1.91e-05	0	-0.0212	0.00643	-1.98e-05	0	0.0069	0.0701
B	NM1 (W2)	581	-5.03e-05	0	-0.234	0	-0.417	0.0725	-0.604	0	-0.648	0	-0.706	0	-0.218	0.00937
B	NM1 (W2)	582	0	0	-2.95e-05	0	0	0	0	0	-1.87e-05	0	-0.0043	0.0363	0.529	5.95e-65
B	NM1 (W2)	583	0.223	2.51e-65	0	0	-0.0793	0	0	0	-1.87e-05	0	0	0	-0.342	3.3e-09
B	NM1 (W2)	589	0	0	-0.00621	0.128	0.0713	8.02e-66	0.302	3.39e-65	0.131	1.48e-65	0.172	1.93e-65	0.372	1.34e-08
B	NM1 (W2)	591	0.413	0.0791	0.84	9.45e-65	0.475	5.34e-65	0.587	6.61e-65	0.914	3.07e-09	0.916	1.03e-64	0	0
B	NM1 (W2)	592	0.723	8.13e-65	0.38	4.28e-65	0.697	7.84e-65	0.457	5.14e-65	0.899	1.01e-64	0.125	1.41e-65	0.466	5.24e-65
B	NM1 (W2)	603	-2.67e-07	3.61e-05	0.284	3.2e-65	0.151	1.7e-65	0.457	5.14e-65	0.796	8.96e-65	0.434	4.88e-65	0.679	7.64e-65
B	NM1 (W2)	606	0.622	7e-65	0.64	7.2e-65	0.807	9.07e-65	0.457	5.14e-65	0.953	1.07e-64	0.434	4.88e-65	0.581	6.53e-65
B	NM1 (W2)	611	0.49	4.13e-08	0.45	5.06e-65	0.109	1.23e-65	0	0	0.976	1.1e-64	1	1.12e-64	0.939	5.33e-09
B	NM1 (W2)	615	0.49	5.51e-65	0.49	5.51e-65	0.368	4.14e-65	0.457	5.14e-65	0.376	4.23e-65	0.172	1.93e-65	0.529	5.95e-65
B	NM1 (W2)	616	0.871	9.8e-65	0.744	8.37e-65	0.649	7.3e-65	0.587	6.61e-65	0.549	6.18e-65	0.535	5.83e-09	0.581	6.53e-65
B	NM1 (W2)	618	-5.03e-05	0	-0.454	0	-0.414	1.07e-08	-0.604	0	-0.339	0.00134	-0.512	0	-0.342	3.3e-09
B	NM1 (W2)	631	0.16	1.8e-65	0.147	1.65e-65	0	0	0.358	8.12e-09	0.968	1.09e-64	0.964	1.08e-64	0.81	9.11e-65
B	NM1 (W2)	633	0	0	0.00918	1.03e-66	0.0125	1.4e-66	0.00672	7.56e-67	0.232	2.61e-65	0.0311	9.96e-08	0.304	3.42e-65
B	NM1 (W2)	640	0	0	-0.587	4.11e-09	-0.335	0.00275	0.00208	0.439	0.00172	0.324	-1.98e-05	0	0.0426	0.23
B	NM1 (W2)	648	0	0	-2.95e-05	0	-0.267	1.67e-08	0.00659	4.29e-07	-1.87e-05	0	-3.62e-05	0.187	-0.000891	0.425
B	NM1 (W2)	651	0.261	2.94e-65	0.38	4.28e-65	0.697	7.84e-65	0.00672	7.56e-67	0.131	1.48e-65	0	0	0.32	3.6e-65
B	NM1 (W2)	653	0.83	9.34e-65	0.795	8.94e-65	0.896	4.34e-09	0.762	8.57e-65	0.937	1.05e-64	0.893	1e-64	0.932	1.05e-64
B	NM1 (W2)	654	0.78	8.78e-65	0.879	9.88e-65	0.896	1.01e-64	0.587	6.61e-65	0.84	9.44e-65	0.12	0.218	0.581	8.61e-09
B	NM1 (W2)	655	0.107	1.21e-65	0.206	2.32e-65	5.68e-11	2.28e-05	1.68e-05	1.89e-69	-0.103	0.00316	-0.439	0	-0.218	0.00937
B	NM1 (W2)	665	0	0	0.00898	7.53e-07	-0.0793	0	-0.0516	0	-0.279	0	-0.344	0	-0.203	0
B	NM1 (W2)	670	0	0	-0.802	0.000757	-0.981	4.53e-09	-0.335	0.000904	-0.00685	0.156	-0.0806	1.37e-07	-0.00464	0.359
B	NM1 (W2)	676	0	0	-2.95e-05	0	-0.414	0	-0.117	0.00202	-0.0328	0.148	-0.21	0	0.00687	0.626
B	NM1 (W2)	678	1	2.02e-08	0.795	8.78e-09	0.611	6.87e-65	0.587	6.61e-65	0.497	5.59e-65	0.6	6.74e-65	0.64	7.2e-65
B	NM1 (W2)	679	0.309	3.47e-65	0.312	3.51e-65	0.436	4.9e-65	0.762	8.57e-65	0.32	3.6e-65	0.295	3.31e-65	0.373	4.19e-65
B	NM1 (W2)	683	0.0178	2e-66	1.74e-05	1.95e-69	2.36e-05	2.65e-69	0.0667	7.5e-66	0.00405	0.0694	0	0	1.19e-05	1.34e-69
B	NM1 (W2)	687	-5.03e-05	0	-0.106	0	-2.2e-05	0	-0.0204	0.00485	-0.152	0	-0.558	0	0.022	2.47e-66
B	NM1 (W2)	690	0.0425	0.127	0.25	2.81e-65	0.187	2.1e-65	0.00672	7.56e-67	1.59e-05	1.79e-69	0	0	0.22	2.47e-65
B	NM1 (W2)	695	0.387	4.35e-65	0.345	3.88e-65	0.475	5.34e-65	0.587	4.95e-09	0.707	7.95e-65	0.6	5.2e-09	0.679	7.64e-65
B	NM1 (W2)	696	-2.67e-07	3.61e-05	0	0	-0.242	0.131	-0.289	0	0.0173	0.177	3.72e-05	4.18e-69	5.49e-05	0.221
B	NM1 (W2)	699	0.107	1.21e-65	0.538	6.05e-65	0.475	5.34e-65	0	0	0.131	1.48e-65	3.72e-05	4.18e-69	0.81	9.11e-65
B	NM1 (W2)	702	-2.67e-07	3.61e-05	-2.95e-05	0	-0.192	0.00406	0.000119	0.176	-0.574	3.51e-09	-0.0809	0	0.304	1.64e-08
B	NM1 (W2)	706	0.49	5.51e-65	0.284	3.2e-65	0.697	7.84e-65	0.762	8.57e-65	0.549	6.18e-65	0.295	3.31e-65	0.986	1.11e-64
B	NM1 (W2)	708	0.261	2.94e-65	0.45	1.55e-08	0	0	0.302	3.39e-65	0.203	2.28e-65	-0.21	0	-1.28e-06	0.7
B	NM1 (W2)	715	0.49	5.51e-65	0.744	8.37e-65	0.649	7.3e-65	0.457	5.14e-65	0.549	6.18e-65	0	0	1.19e-05	1.34e-69
B	NM1 (W2)	719	0.261	2.94e-65	0.49	5.51e-65	0.0711	5.45e-08	-0.0119	0.424	-2.09e-07	0.385	-0.79	1.4e-08	0.149	1.68e-65
B	NM1 (W2)	721	0.223	2.51e-65	0.49	5.51e-65	-0.0793	0	-0.117	0.00202	0.0084	9.44e-67	0.0921	0.225	0.00107	0.0708
B	NM1 (W2)	723	0	0	-0.0578	0.00495	0	0	-0.158	0	-1.87e-05	0	-0.0809	0	0.00107	0.0708
B	NM1 (W2)	724	-0.724	0	0.00918	1.03e-66	-2.2e-05	0	-0.703	0	1.59e-05	1.79e-69	-0.439	0	-0.194	0.135
B	NM1 (W2)	725	-0.00449	0.19	-0.00104	0.171	0.0711	5.45e-08	0.000119	0.176	0.0868	3.23e-08	3.72e-05	4.18e-69	0.373	4.19e-65
B	NM1 (W2)	727	0.0174	1.13e-06	-0.106	0	-0.0793	0	-0.604	3.74e-09	-0.152	1.33e-08	-0.21	0	0.107	1.21e-65
B	NM1 (W2)	729	-5.03e-05	0	0.0689	7.75e-66	0.151	2.58e-08	0.13	2.24e-08	0	0	0.434	4.88e-65	0.407	4.58e-65
B	NM1 (W2)	731	3.09e-05	3.47e-69	0.284	3.2e-65	0.301	3.38e-65	0.587	6.61e-65	0.362	4.07e-65	0.6	6.74e-65	0.581	6.53e-65
B	NM1 (W2)	734	-5.03e-05	0	0	0	-0.0997	0.154	-0.703	0	-0.279	0	-0.439	0	-0.318	0.00746
B	NM1 (W2)	736	0	0	0	0	-2.2e-05	0	0.0667	7.5e-66	0	0	0	0	0.149	1.68e-65
B	NM1 (W2)	751	-0.354	0.00487	-0.000916	0.357	-0.0319	0.274	0.128	0.0397	0.00018	0.31	0.172	1.82e-08	0.32	1.56e-08
B	NM1 (W2)	754	0.16	1.26e-07	1.74e-05	1.95e-69	0.00236	0.312	0.0337	0.0527	-0.0013	0.102	0.000435	0.0937	0.237	0.0395
B	NM1 (W2)	759	-0.464	0	-0.0578	0.00495	-0.0123	0.22	0.062	0.171	-0.394	0	-0.21	0	0.25	2.81e-65
B	NM1 (W2)	765	0.0174	1.13e-06	0.108	1.22e-65	-0.0259	0.0101	-0.0514	4.37e-08	-0.826	0.000621	-0.0723	0.0246	-0.204	0.0891
B	NM1 (W2)	766	0	0	0	0	-0.0793	0	-0.0516	0	0.00827	3.32e-07	-0.0809	0	0.201	2.49e-08
B	NM1 (W2)	777	-0.116	0	-0.111	0.182	0.475	5.34e-65	0.678	4.29e-09	-0.00183	0.371	0.434	7.2e-09	0.725	6.89e-09
B	NM1 (W2)	778	0	0	0	0	0	0	0	0	-1.87e-05	0	-1.98e-05	0	-0.06	0
B	NM1 (W2)	782	-0.116	0	0.0689	7.75e-66	0.0123	3.1e-07	0.13	2.24e-08	0.0868	3.23e-08	0.0311	9.96e-08	0	0
B	NM1 (W2)	785	0.16	1.8e-65	-0.7	3.44e-09	-0.192	0.00406	-0.00946	0.287	-0.518	0.000941	-0.64	0	-0.342	0
B	NM1 (W2)	789	0.327	3.68e-65	0.0244	0.12	0.0438	0.083	0.358	4.03e-65	0.376	4.23e-65	3.72e-05	4.18e-69	0	0
B	NM1 (W2)	790	0.107	1.21e-65	-0.000365	0.0798	0.0438	0.083	-2.51e-05	0.141	0.352	0.0324	0	0	0.973	1.09e-64
B	NM1 (W2)	792	3.09e-05	3.47e-69	0.879	9.88e-65	0.559	6.95e-09	0.0822	0.166	0.269	0.128	0.739	8.31e-65	0.581	6.53e-65
B	NM1 (W2)	794	2.42e-11	0.621	-5.13e-05	0.411	0.00214	0.094	0.0665	4.36e-08	-0.592	0.000837	-0.64	1.73e-08	-0.000186	0.168
B	NM1 (W2)	800	0	0	0	0	0.0125	1.4e-66	0.13	1.46e-65	0.00827	3.32e-07	-0.0809	0	0.149	3.35e-08
B	NM1 (W2)	804	-0.116	0	-2.95e-05	0	-0.267	0	-0.158	0	-0.226	0.00185	-0.439	0	-0.533	0
B	NM1 (W2)	805	-0.116	6.57e-08	-0.639	0.000926	-0.339	0.0435	-0.108	0.0577	-0.000326	0.42	-0.79	0	-0.00763	0.512
B	NM1 (W2)	824	0	0	0.00918	1.03e-66	0.109	1.23e-65	0.762	8.57e-65	0.549	6.18e-65	0.244	2.74e-65	0.761	8.56e-65
B	NM1 (W2)	838	-0.116	0	-0.0578	0.00495	-0.267	0	0.00659	4.29e-07	1.59e-05	1.79e-69	-0.0809	0	0	0
B	NM1 (W2)	842	0	0	-0.0578	0.00495	0	0	-1.91e-05	0	-0.152	0	-0.344	0	0.0218	2.27e-07
B	NM1 (W2)	843	0.107	1.21e-65	-0.338	0	-0.267	0	-0.488	0	-0.498	0	-0.21	0	-0.203	0
B	NM1 (W2)	845	0.723	8.13e-65	0.975	1.1e-64	0.99	1.11e-64	0.92	1.03e-64	0.854	9.61e-65	0.916	3.41e-09	0.939	1.06e-64
B	NM1 (W2)	847	-0.00476	0.726	-0.596	0.0317	0.187	2.1e-65	0.00143	0.799	0.854	9.61e-65	-0.743	1.49e-08	0	0
B	NM1 (W2)	850	0	0	-2.95e-05	0	-2.2e-05	0	-1.91e-05	0	0.0084	9.44e-67	-1.98e-05	0	-0.0599	1.88e-08
B	NM1 (W2)	852	-5.03e-05	0	0.00918	1.03e-66	0.000115	0.0896	-0.158	0	0	0	-1.98e-05	0	-0.000186	0.168
B	NM1 (W2)	853	-5.03e-05	0	-0.106	0	-2.2e-05	0	-0.0204	0.00485	-0.656	0.000764	-0.0809	0	0.107	1.21e-65
B	NM1 (W2)	855	0	0	0	0	5.68e-11	2.28e-05	-5.78e-10	1.78e-05	0.0869	9.78e-66	3.72e-05	4.18e-69	0	0
B	NM1 (W2)	858	0.934	1.05e-64	0.744	8.37e-65	0.436	4.9e-65	0.881	9.91e-65	0.768	8.64e-65	0.6	6.74e-65	0.81	9.11e-65
B	NM1 (W2)	864	-2.67e-07	3.61e-05	0.38	4.28e-65	0	0	0	0	0	0	0	0	1.19e-05	1.34e-69
B	NM1 (W2)	865	-0.658	0.00305	0.206	3.38e-08	0.151	2.58e-08	0.0667	7.5e-66	0.0084	9.44e-67	-0.553	0.0093	-0.0939	0.014
B	NM1 (W2)	867	-5.03e-05	0	-0.587	0	-0.267	1.67e-08	-0.117	0.00202	-0.277	0.106	-0.913	0	0.88	9.89e-65
B	NM1 (W2)	870	0.223	2.51e-65	0.38	4.28e-65	0.25	2.81e-65	0.00672	7.56e-67	0.00827	3.32e-07	-0.0809	0	0.022	2.47e-66
B	NM1 (W2)	872	-0.116	0	0.223	0.086	-8.96e-06	0.388	-0.443	0.00071	-0.000346	0.553	0.294	1.06e-08	0.32	1.56e-08
B	NM1 (W2)	877	0	0	0.00898	7.53e-07	0	0	-0.117	0.00202	-1.87e-05	0	-1.98e-05	0	-0.0939	0.014
B	NM1 (W2)	882	0	0	-2.95e-05	0	-2.2e-05	0	0.0665	4.36e-08	-0.279	7.22e-09	-0.21	0	-0.449	2.52e-09
B	NM1 (W2)	883	-0.357	0.0752	-0.0117	0.636	0.368	1.06e-08	0.904	1.02e-64	0.215	0.0397	0.294	1.06e-08	0.581	6.53e-65
B	NM1 (W2)	886	-5.03e-05	0	0.0244	0.12	-0.0259	0.0101	-1.91e-05	0	-0.394	0	-0.0809	0	-0.449	2.52e-09
B	NM1 (W2)	887	-0.00486	0.657	0.38	4.28e-65	0.697	5.57e-09	0.457	5.14e-65	0.497	5.65e-09	0.244	2.74e-65	0.466	5.24e-65
B	NM1 (W2)	889	0	0	0.284	2.45e-08	0.436	8.92e-09	0.128	0.0397	0	0	-0.344	0	0.434	4.88e-65
B	NM1 (W2)	890	0	0	0.00918	1.03e-66	-0.267	0	-0.158	0	-0.279	7.22e-09	-0.344	0	-0.0599	1.88e-08
B	NM1 (W2)	893	0.107	1.21e-65	0.108	1.22e-65	0.0125	1.4e-66	0.242	2.72e-65	0.0084	9.44e-67	3.72e-05	4.18e-69	0.107	1.21e-65
B	NM1 (W2)	897	-0.0388	0.0142	-0.0339	0.364	-2.2e-05	0	-0.657	0.000499	-1.87e-05	0	-0.439	0	-0.533	0
B	NM1 (W2)	899	-0.116	0	-0.106	0	5.68e-11	2.28e-05	-0.703	0	-0.716	0.000707	-0.64	0	-0.117	0.209
B	NM1 (W2)	909	-0.563	0.00346	0.538	6.05e-65	0.187	2.08e-08	0.569	0.0207	0.437	6.42e-09	0.172	1.82e-08	0.0236	0.236
B	NM1 (W2)	911	-0.116	6.57e-08	0.00898	7.53e-07	-0.0793	0	-1.91e-05	0	-0.394	0	-1.98e-05	0	-0.0939	0.014
B	NM1 (W2)	913	-5.03e-05	0	0	0	-0.414	0	-0.335	0.000904	-0.0328	0.148	-0.439	0	-0.342	0
B	NM1 (W2)	918	-5.03e-05	0	0	0	-0.0793	0	0.00634	0.0601	0	0	0.0311	9.96e-08	0.25	2.81e-65
B	NM1 (W2)	922	-0.000321	0.252	-0.0578	0.00495	-0.267	0	3.15e-05	0.0572	0.0869	9.78e-66	-0.0806	1.37e-07	-0.218	0.00937
B	NM1 (W2)	929	-0.116	0	-0.394	0.0014	-0.526	0.00193	-0.00859	0.154	-0.151	0.123	-0.21	0	0.25	2e-08
B	NM1 (W2)	936	-2.67e-07	3.61e-05	0	0	0.0125	1.4e-66	-1.91e-05	0	-0.152	0	0	0	0	0
B	NM1 (W2)	938	0	0	0	0	0.0711	5.45e-08	-0.0516	0	-0.00278	0.273	-0.21	0	-0.533	0
B	NM1 (W2)	943	-2.67e-07	3.61e-05	0	0	0	0	0	0	0	0	3.72e-05	4.18e-69	0	0
B	NM1 (W2)	952	0	0	0	0	-2.2e-05	0	-0.0516	0	-0.38	0.0965	0.172	1.82e-08	-5.88e-07	1.41e-05
B	NM1 (W2)	953	0	0	0	0	-0.267	0	-0.0516	0	-0.498	0	-0.344	0	1.22e-06	0.211
B	NM1 (W2)	954	-5.03e-05	0	-0.106	0	-0.0259	0.0101	-0.289	0	-0.574	0	-0.64	0	-0.519	0.00534
B	NM1 (W2)	955	-2.67e-07	3.61e-05	-0.00104	0.171	5.68e-11	2.28e-05	0.000119	0.176	-7.55e-06	0.14	0.0313	3.52e-66	2.31e-06	0.356
B	NM1 (W2)	956	-0.464	0	-0.394	0.0014	-0.698	0	-0.604	3.74e-09	-0.754	0.000675	-0.863	0	-0.837	1.35e-09
B	NM1 (W2)	958	-0.203	0.00697	-0.338	7.13e-09	-0.335	0.00275	-0.0696	0.137	-0.498	0	-0.706	0	-0.125	0.0997
B	NM1 (W2)	963	0.723	8.13e-65	0.681	7.65e-65	0.611	6.87e-65	0.358	4.03e-65	0.497	5.59e-65	0.535	6.02e-65	0.373	4.19e-65
B	NM1 (W2)	964	1e-06	0.846	0.417	0.0701	0.368	4.14e-65	-1.22e-08	0.873	0.526	0.0265	0.125	1.41e-65	0.725	8.16e-65
B	NM1 (W2)	967	0.452	5.08e-65	0.108	1.22e-65	0.109	1.23e-65	0	0	0.131	1.48e-65	3.72e-05	4.18e-69	0.32	3.6e-65
B	NM1 (W2)	968	-0.972	0	-0.938	0.000657	-1	0	-1	0	-0.541	0.0471	-0.786	0.00725	0.201	2.49e-08
B	NM1 (W2)	970	-0.464	0	-0.587	4.11e-09	-0.972	0	-0.452	0.0346	-0.18	0.198	-0.191	0.161	1.22e-06	0.211
B	NM1 (W2)	972	-0.507	0.00375	-0.00492	0.21	-0.834	0.0013	-0.128	0.125	-0.498	0	-0.782	0	-0.472	0.00571
B	NM1 (W2)	973	0.676	7.6e-65	0.538	6.05e-65	0.475	5.34e-65	0.302	3.39e-65	0.641	7.21e-65	0.6	6.74e-65	0.64	7.2e-65
B	NM1 (W2)	978	-0.116	0	-0.454	5.31e-09	-0.813	0	-1.91e-05	0	-0.195	0.069	-1.98e-05	0	-0.0377	0.168
B	NM1 (W2)	982	0.676	7.6e-65	0.681	7.65e-65	0.475	5.34e-65	0.457	5.14e-65	0.32	3.6e-65	0.6	5.2e-09	0.761	8.56e-65
B	NM1 (W2)	984	0	0	1.74e-05	1.95e-69	-0.698	0	-0.982	2.3e-09	-0.875	0.000589	-0.956	0	-0.656	1.72e-09
B	NM1 (W2)	985	3.09e-05	3.47e-69	-0.000365	0.0798	-2.2e-05	0	-0.488	0	-0.0588	0	-0.344	0	-0.449	0
B	NM1 (W2)	986	-2.67e-07	3.61e-05	-0.00174	0.687	-0.000441	0.213	-0.488	0	0.232	2.61e-65	3.72e-05	4.18e-69	1.19e-05	1.34e-69
B	NM1 (W2)	988	0	0	-0.234	0	-0.414	0	-0.604	0	-0.442	0.00108	-0.344	0	0.0218	2.27e-07
B	NM1 (W2)	989	0.563	6.33e-65	0.177	1.99e-65	5.68e-11	2.28e-05	0.0665	4.36e-08	-0.0212	0.00643	0.244	2.74e-65	0.679	7.64e-65
B	NM1 (W2)	991	0.327	3.68e-65	0.195	0.0891	0.311	0.0523	0.457	6.36e-09	0.437	4.92e-65	0.6	6.74e-65	0.529	5.95e-65
B	NM1 (W2)	992	-0.786	0	-0.834	0	-0.475	0.0374	-0.94	0	-0.899	0	-0.706	0	-0.715	0.00419
B	NM1 (W2)	993	0.261	2.94e-65	0.38	4.28e-65	0.807	9.07e-65	0.587	6.61e-65	0.854	9.61e-65	0.172	1.93e-65	0.529	5.95e-65
B	NM1 (W2)	994	-0.876	8.69e-09	-0.0463	0.443	-0.313	0.0801	0.0111	0.577	-0.974	0	-0.956	0	-0.188	0.216
B	NM1 (W2)	998	-0.116	0	-0.178	0.00257	-1.24e-06	0.0749	3.15e-05	0.0572	-0.656	0.000764	-0.64	0	-0.656	1.72e-09
B	NM1 (W2)	999	-0.986	0	-0.00621	0.128	-0.954	0	0.00634	0.0601	-0.386	0.096	-0.991	0	-0.427	0.0703
B	NM1 (W2)	1003	-0.724	0	-0.701	0	-0.813	0	-0.809	2.79e-09	-0.785	0.00065	-0.558	0	-0.000186	0.168
B	NM1 (W2)	1009	-0.0044	0.308	0.147	4.75e-08	0.0237	0.0881	-2.51e-05	0.141	0.00416	0.18	0.295	3.31e-65	0.00772	0.24
B	NM1 (W2)	1014	-0.306	2.49e-08	-0.338	0	-0.607	0	-0.158	0	-0.152	0	-0.64	0	-0.000186	0.168
B	NM1 (W2)	1018	0	0	0	0	-0.698	0	-2.51e-05	0.141	0.000744	0.176	-1.98e-05	0	0.142	0.0469
B	NM1 (W2)	1023	0	0	-0.454	0	-0.0989	0.196	-0.379	0	0.0368	0.0605	0.0313	3.52e-66	0.25	2.81e-65
B	NM1 (W2)	1026	-0.306	0	-0.701	0	-0.787	0	-0.703	0	-0.772	0	-0.846	0	-0.912	0
B	NM1 (W2)	1028	-5.03e-05	0	-0.0803	0.109	0.00463	0.315	0.00544	0.573	0.000321	0.313	-0.438	2.52e-08	-1.28e-06	0.7
B	NM1 (W2)	1037	-0.203	0.00697	-0.00188	0.241	-0.787	0	-0.173	0.204	-0.85	0.000605	-0.913	0	-0.742	0.00407
B	NM1 (W2)	1039	-0.035	0.182	0.00198	0.273	-0.00161	0.425	0.587	4.95e-09	0.00405	0.0694	-1.98e-05	0	0	0
B	NM1 (W2)	1046	0.0178	2e-66	-8.97e-05	0.692	-4.76e-07	0.87	0.242	2.72e-65	0.257	0.0371	0	0	0.466	1.07e-08
B	NM1 (W2)	1049	0	0	0.00918	1.03e-66	0	0	-5.78e-10	1.78e-05	0	0	0	0	-5.88e-07	1.41e-05
B	NM1 (W2)	1057	-0.306	0	-0.673	0	-0.607	0	-0.795	0.000419	-0.772	0	-0.706	0	-0.696	0.00427
B	NM1 (W2)	1063	-0.116	0	0.00898	7.53e-07	-0.0793	0	-0.0204	0.00485	-0.0588	0	-0.209	5.27e-08	-0.472	0.00571
B	NM1 (W2)	1065	-0.000207	0.54	0.269	0.0814	0.236	2.65e-65	3.15e-05	0.0572	-0.0328	0.148	0.0313	3.52e-66	1.16e-07	0.457
B	NM1 (W2)	1066	3.09e-05	3.47e-69	-5.56e-06	0.668	2.03e-05	0.44	1.52e-08	0.974	0.00416	0.18	-0.438	2.52e-08	0.00288	0.757
B	NM1 (W2)	1069	-0.116	0	-0.28	0.0825	-0.414	1.07e-08	-0.117	0.00202	-0.152	0	-0.376	0.0119	-0.00919	0.261
B	NM1 (W2)	1071	-0.203	0.00697	-0.338	0	-0.414	0	-3.17e-05	0.261	-0.103	0.00316	-0.21	0	-0.0401	0.252
B	NM1 (W2)	1072	0.309	3.47e-65	0.345	3.88e-65	0.25	2.81e-65	0.302	3.39e-65	0.734	8.25e-65	0.6	6.74e-65	0.32	3.6e-65
B	NM1 (W2)	1077	-0.0147	0.388	-0.0912	0.273	0.243	0.0572	0.527	0.0216	0.165	0.143	0.0313	3.52e-66	0.952	1.07e-64
B	NM1 (W2)	1083	0.309	3.47e-65	0.345	3.88e-65	0.559	6.29e-65	0.587	6.61e-65	0.549	6.18e-65	0.402	4.52e-65	0.466	5.24e-65
B	NM1 (W2)	1090	0	0	0.00898	7.53e-07	-0.526	0.00193	0.358	4.03e-65	-0.0212	0.00643	-0.0809	0	-0.0599	1.88e-08
B	NM1 (W2)	1097	-0.464	0	-0.234	0	-0.267	0	-0.379	5.95e-09	-0.0588	0	-0.21	0	-0.202	5.58e-09
B	NM1 (W2)	1105	-0.677	0	-0.454	0	-0.267	0	-0.488	0	0	0	-0.558	0	-0.06	0
B	NM1 (W2)	1114	0	0	-6.89e-06	0.218	-0.394	0.0408	-0.000114	0.332	-0.0587	3.43e-08	0	0	-0.342	0
B	NM1 (W2)	1118	0.223	2.51e-65	0.45	5.06e-65	0.649	5.98e-09	0.13	1.46e-65	0.437	4.92e-65	0.739	8.31e-65	0.64	7.2e-65
B	NM1 (W2)	1119	0	0	-0.106	0	-0.0793	0	-0.379	0	-0.0588	0	-0.512	0	-0.06	0
B	NM1 (W2)	1127	-0.0388	0.0142	-0.0578	0.00495	-0.0793	0	-0.14	0.251	-0.16	0.236	-0.0806	1.37e-07	-0.000348	0.282
B	NM1 (W2)	1129	0	0	-0.587	4.11e-09	-0.557	0	-0.559	0.000578	-0.0588	0	-0.64	0	-0.0148	0.514
B	NM1 (W2)	1134	0	0	0	0	0.151	1.7e-65	0.13	1.46e-65	0.232	2.61e-65	-1.98e-05	0	0.32	3.6e-65
B	NM1 (W2)	1135	-0.306	0	-0.106	0	-0.000222	0.482	-0.379	5.95e-09	0.000203	0.0675	0.0311	9.96e-08	-0.0117	0.176
B	NM1 (W2)	1136	0	0	0	0	-0.0793	0	0.00659	4.29e-07	-0.0278	0.096	-0.21	0	-0.342	0
B	NM1 (W2)	1145	0.0178	2e-66	0.177	3.94e-08	-0.607	7.31e-09	-0.657	0.000499	-0.785	0.00065	-0.512	0	-0.0703	0.279
B	NM1 (W2)	1154	-5.03e-05	0	-2.95e-05	0	-0.0793	0	-0.0541	0.0661	-0.394	0	-0.0809	0	-0.202	5.58e-09
B	NM1 (W2)	1158	0.0174	1.13e-06	0.177	1.99e-65	0	0	0	0	-0.394	0	-1.98e-05	0	-0.0038	0.0253
B	NM1 (W2)	1161	-0.306	0	-0.704	0.00085	-0.917	0	-0.379	5.95e-09	-0.394	0	-0.743	0	-0.922	0
B	NM1 (W2)	1169	-5.03e-05	0	0	0	-0.0793	0	-0.488	0	-0.103	0.00316	-0.79	0	0.000579	0.681
B	NM1 (W2)	1171	0.0178	2e-66	-2.13e-07	2.04e-05	0	0	0	0	1.59e-05	1.79e-69	0	0	0.022	2.47e-66
B	NM1 (W2)	1173	0	0	-2.95e-05	0	-0.0793	0	-0.289	0	-0.498	4.05e-09	-0.21	0	-0.472	0.00571
B	NM1 (W2)	1174	-5.03e-05	0	-0.156	0.0962	0.311	0.0523	-2.51e-05	0.141	0.289	3.25e-65	3.72e-05	4.18e-69	0.217	0.0408
B	NM1 (W2)	1177	-5.03e-05	0	0	0	-0.607	0	-0.158	1.43e-08	-1.87e-05	0	-0.0809	0	-0.203	0
B	NM1 (W2)	1178	0.000114	0.784	0.102	0.102	2.93e-05	0.646	0.397	0.0252	0.352	0.0324	0.434	7.2e-09	0.64	7.2e-65
B	NM1 (W2)	1180	3.09e-05	3.47e-69	0.00918	1.03e-66	0	0	0	0	-1.87e-05	0	0	0	0	0
B	NM1 (W2)	1181	0.127	0.109	0.6	1.16e-08	-0.0259	0.293	0.358	4.03e-65	0.473	0.028	0.432	0.047	0.407	4.58e-65
B	NM1 (W2)	1184	0	0	0	0	-0.0792	5.59e-08	-0.604	0	-0.0791	0.36	-0.0223	0.476	0.25	2.81e-65
B	NM1 (W2)	1186	0	0	0	0	-2.2e-05	0	0.13	2.24e-08	0	0	0	0	0.022	2.47e-66
B	NM1 (W2)	1198	0	0	1.74e-05	1.95e-69	0	0	-0.245	0.00117	-0.811	2.49e-09	-0.93	0	-0.0931	0.356
B	NM1 (W2)	1235	-5.03e-05	0	-2.95e-05	0	-2.2e-05	0	-0.0516	0	0.0084	9.44e-67	0	0	0	0
B	NM1 (W2)	1253	0	0	0	0	-2.2e-05	0	-1.91e-05	0	0	0	-0.0809	0	-0.06	0
B	NM1 (W2)	1255	3.09e-05	3.47e-69	1.74e-05	1.95e-69	-0.267	0	0	0	-0.279	0	-0.344	0	-0.774	0
B	NM1 (W2)	1275	0	0	0	0	-0.267	0	0.206	0.143	0.0084	9.44e-67	-0.21	0	0.33	0.0344
B	NM1 (W2)	1282	0.000496	0.52	0.91	7.67e-09	0.0777	0.0762	0.302	3.39e-65	0.376	4.23e-65	0.434	4.88e-65	0.581	6.53e-65
B	NM1 (W2)	1286	0.127	0.109	0.795	8.78e-09	0.334	1.16e-08	0.13	1.46e-65	0.549	6.18e-65	0.803	9.04e-65	0.64	7.2e-65
B	NM1 (W2)	1291	0	0	-2.95e-05	0	-2.2e-05	0	1.68e-05	1.89e-69	0	0	-1.98e-05	0	-0.06	0
B	NM1 (W2)	1314	0	0	0	0	-0.0793	0	-0.379	0	-0.103	0.00316	-0.439	0	-0.0138	0.237
B	NM1 (W2)	1333	0	0	0.0687	1.01e-07	2.36e-05	2.65e-69	3.15e-05	0.0572	0	0	0.0313	3.52e-66	1.19e-05	1.34e-69
B	NM1 (W2)	1367	0	0	1.74e-05	1.95e-69	-0.414	0	0.00659	4.29e-07	0.000203	0.0675	-1.98e-05	0	-0.449	2.52e-09
B	NM1 (W2)	1375	0	0	-2.95e-05	0	0	0	-1.91e-05	0	0	0	-0.21	0	0.0218	2.27e-07
B	NM1 (W2)	1377	0	0	0	0	0.109	1.23e-65	0.207	2.33e-65	0.203	2.28e-65	-0.0809	0	0.373	4.19e-65
B	NM1 (W2)	1397	0	0	0	0	0	0	1.68e-05	1.89e-69	0	0	0	0	0.022	2.47e-66
B	NM1 (W2)	1408	-0.62	1.23e-08	0.00032	0.378	0.25	2.81e-65	0	0	0.289	9.71e-09	0	0	1.19e-05	1.34e-69
B	NM1 (W2)	1472	0.0178	2e-66	-0.000365	0.0798	-0.0117	0.127	0.301	9.64e-09	0.0857	0.0521	-0.0809	0	-0.0038	0.0253
B	NM1 (W2)	1510	-0.116	6.57e-08	0.00898	7.53e-07	0	0	-0.0516	0	0.0084	9.44e-67	0	0	0	0
C	NM2 (W28)	44	0.0378	4.25e-66	0	0	-1.38e-05	0	1.19e-05	1.34e-69	0	0	0.0163	1.96e-07	0.0175	1.96e-66
C	NM2 (W28)	45	0.844	9.49e-65	0.831	9.35e-65	0.533	5.99e-65	0.926	1.04e-64	0.976	1.1e-64	0.693	7.8e-65	0.931	1.05e-64
C	NM2 (W28)	47	0	0	9.95e-06	1.12e-69	0	0	0	0	0	0	0	0	0	0
C	NM2 (W28)	49	1.25e-05	1.4e-69	9.95e-06	1.12e-69	0.0487	5.48e-66	-1.43e-09	1.28e-05	-1.83e-05	0	0	0	0	0
C	NM2 (W28)	50	0.0378	4.25e-66	9.95e-06	1.12e-69	2.03e-05	2.28e-69	1.19e-05	1.34e-69	0	0	-2.01e-05	0	0	0
C	NM2 (W28)	51	-2.4e-06	1.43e-05	0.000269	0.325	-0.639	5.16e-09	0.271	5.89e-09	0.212	1.26e-08	0.693	7.8e-65	0.484	3.18e-08
C	NM2 (W28)	52	-3.5e-05	0	-0.403	0	-0.0929	0	-1.41e-05	0	-1.83e-05	0	0	0	-4.39e-05	0
C	NM2 (W28)	53	0	0	9.95e-06	1.12e-69	0	0	-1.41e-05	0	0	0	0	0	0	0
C	NM2 (W28)	55	0	0	-2.67e-07	1.18e-05	-1.38e-05	0	0	0	-1.83e-05	0	0	0	0	0
C	NM2 (W28)	57	0	0	9.95e-06	1.12e-69	0	0	0	0	0	0	0	0	0	0
C	NM2 (W28)	58	-3.5e-05	0	-0.291	0	-0.191	0.0321	-0.0231	0.0777	-0.135	0	-0.209	0	0	0
C	NM2 (W28)	63	0.566	6.37e-65	0.627	7.05e-65	0.0486	3.13e-08	0.737	8.29e-65	0.131	1.47e-65	0.27	3.04e-65	0.0175	1.96e-66
C	NM2 (W28)	64	0	0	0.0488	5.48e-66	0	0	0.0705	7.93e-66	0	0	0	0	0.0175	1.96e-66
C	NM2 (W28)	66	0	0	0	0	0.264	2.97e-65	0.158	0.0945	0.498	5.6e-65	0.316	3.56e-65	0	0
C	NM2 (W28)	67	-0.247	5.05e-09	-0.291	0	0	0	-0.107	1.06e-08	0	0	0	0	0.0172	8.74e-07
C	NM2 (W28)	69	0	0	-0.171	0.0335	-1.45e-09	0.583	-0.119	0.291	-0.529	0.0165	0.00736	0.248	0.402	4.53e-65
C	NM2 (W28)	70	1.25e-05	1.4e-69	-0.308	0.0262	-0.675	0.017	-5.97e-05	0.79	0.131	2.04e-08	0.316	3.56e-65	0.402	4.53e-65
C	NM2 (W28)	71	0.0378	4.25e-66	0.000269	0.325	-0.796	0	-0.238	0.0491	0.00172	1.4e-06	-0.489	0	0.0175	1.96e-66
C	NM2 (W28)	73	-3.5e-05	0	-0.0876	0.0411	-0.206	1.6e-08	-0.33	0.0433	-0.645	0	-0.813	0.00222	-0.0903	0.0103
C	NM2 (W28)	74	0	0	0.0488	5.48e-66	-0.0929	0	-1.41e-05	0	0	0	0	0	0	0
C	NM2 (W28)	77	-0.247	0	-0.171	0.0335	-0.206	0	-1.41e-05	0	-1.83e-05	0	-0.47	0.00345	0.0172	8.74e-07
C	NM2 (W28)	78	0	0	0.0488	5.48e-66	0	0	0	0	0	0	0	0	0	0
C	NM2 (W28)	83	0	0	0	0	0	0	1.19e-05	1.34e-69	0	0	0	0	0	0
C	NM2 (W28)	84	0	0	0.0488	5.48e-66	0	0	0.0704	2.27e-08	0	0	-0.093	0	0	0
C	NM2 (W28)	85	0.993	1.12e-64	0.994	1.12e-64	0.947	1.06e-64	0.708	7.96e-65	0.212	2.38e-65	0.951	1.07e-64	1	1.12e-64
C	NM2 (W28)	86	0.566	6.37e-65	0.699	4.09e-09	0.457	5.13e-65	0.385	4.33e-65	0.498	5.6e-65	0.415	4.67e-65	0.402	4.53e-65
C	NM2 (W28)	91	0.951	1.07e-64	0.866	9.74e-65	0.579	2.64e-09	0.112	0.101	0.0435	4.89e-66	0.543	6.1e-65	0.0175	1.96e-66
C	NM2 (W28)	93	0	0	0.386	4.34e-65	0	0	0	0	0	0	0	0	0	0
C	NM2 (W28)	94	1.25e-05	1.4e-69	0	0	0	0	-0.107	0	-0.295	0	-0.489	0	0	0
C	NM2 (W28)	96	0.0378	4.25e-66	0	0	-1.38e-05	0	-1.41e-05	0	0	0	-2.01e-05	0	0	0
C	NM2 (W28)	97	-0.247	0	-0.566	1.4e-09	-0.687	0	-0.122	0.29	-0.645	0	-0.387	0.00399	0.0175	1.96e-66
C	NM2 (W28)	103	0.91	1.02e-64	0.92	1.03e-64	0.869	9.78e-65	0.854	9.6e-65	0.131	1.47e-65	0.201	2.26e-65	-1.41e-06	2.29e-05
C	NM2 (W28)	104	0.566	6.37e-65	0.386	7.4e-09	0.409	4.6e-65	0.685	2.33e-09	0.415	4.67e-65	0.896	1.01e-64	0.914	1.03e-64
C	NM2 (W28)	105	0.48	5.39e-65	0.0488	5.48e-66	2.03e-05	2.28e-69	0	0	0	0	-2.01e-05	0	0.235	2.64e-65
C	NM2 (W28)	107	0.48	5.39e-65	0.963	1.08e-64	0.779	8.77e-65	0.344	3.86e-65	0	0	-2.01e-05	0	-4.39e-05	0
C	NM2 (W28)	108	1.25e-05	1.4e-69	-1.89e-05	0	-0.992	3.32e-09	-1	0	-1	0	-0.982	0	-1	0
C	NM2 (W28)	113	0	0	-1.89e-05	0	-1.38e-05	0	-1.43e-09	1.28e-05	0	0	-2.01e-05	0	0	0
C	NM2 (W28)	114	0.0378	4.25e-66	0.477	5.37e-65	-1.38e-05	0	1.19e-05	1.34e-69	-1.83e-05	0	-8.73e-08	1.47e-05	-1.41e-06	2.29e-05
C	NM2 (W28)	115	0	0	0	0	-1.38e-05	0	-0.335	0	-0.135	0	0	0	-4.39e-05	0
C	NM2 (W28)	117	1.25e-05	1.4e-69	-1.89e-05	0	-0.206	0	0	0	0	0	-0.093	0	0	0
C	NM2 (W28)	126	0	0	0	0	0	0	0	0	0	0	0	0	0	0
C	NM2 (W28)	128	0	0	0	0	0	0	0	0	0	0	0	0	0	0
C	NM2 (W28)	129	0	0	0.0488	5.48e-66	-0.0929	0	-0.228	0	-0.295	0	0.0164	1.85e-66	-4.39e-05	0
C	NM2 (W28)	130	0.0378	4.25e-66	0	0	0	0	1.19e-05	1.34e-69	0	0	0	0	0	0
C	NM2 (W28)	131	0	0	0.0488	5.48e-66	0.264	2.97e-65	1.19e-05	1.34e-69	-0.439	0	0.0163	1.96e-07	-0.0903	0.0103
C	NM2 (W28)	133	0.0378	4.25e-66	0.588	6.61e-65	0.0188	0.106	0.447	3.57e-09	-0.975	0	-0.0149	0.374	-4.61e-07	0.173
C	NM2 (W28)	134	-0.083	0.0301	-0.0179	0.566	-0.0577	0.427	-0.442	0.0381	-0.426	6.12e-05	-6.4e-08	0.205	-1.41e-06	2.29e-05
C	NM2 (W28)	136	0	0	0.0488	5.48e-66	0	0	0	0	0	0	0	0	0	0
C	NM2 (W28)	137	0	0	0.0488	5.48e-66	-0.268	0.0279	-0.107	0	0	0	-2.01e-05	0	0.289	3.25e-65
C	NM2 (W28)	144	-3.5e-05	0	0.0486	5.86e-08	-0.568	0.0189	-0.0225	0.456	0.00172	1.4e-06	0.415	4.67e-65	0.574	6.46e-65
C	NM2 (W28)	145	0.749	8.43e-65	0.808	9.09e-65	0.457	5.13e-65	0.448	5.03e-65	0.869	3.07e-09	0.965	1.09e-64	0.289	5.33e-08
C	NM2 (W28)	146	0.812	9.13e-65	0.699	4.09e-09	0.779	8.77e-65	0.634	2.52e-09	0.00184	2.07e-67	0.415	4.67e-65	0.235	2.64e-65
C	NM2 (W28)	147	0.48	5.39e-65	-1.89e-05	0	-0.864	3.81e-09	-0.503	0.0358	-0.633	4.18e-05	0.000902	0.241	0.643	7.23e-65
C	NM2 (W28)	148	0.0378	4.25e-66	-0.14	0	-0.0928	3.54e-08	-1.43e-09	1.28e-05	0	0	0.0164	1.85e-66	0	0
C	NM2 (W28)	149	0	0	0	0	2.03e-05	2.28e-69	0	0	0	0	0	0	0	0
C	NM2 (W28)	153	-0.648	0	-0.291	2.73e-09	-0.0369	0.433	1.68e-05	0.357	0.0831	9.35e-66	0.27	3.04e-65	0.168	1.89e-65
C	NM2 (W28)	154	-0.965	0	-0.0142	0.458	-0.000189	0.451	0.000281	0.502	-0.0007	0.0971	0.543	5.96e-09	0.0175	1.96e-66
C	NM2 (W28)	156	0.0378	4.25e-66	0	0	0	0	1.19e-05	1.34e-69	0	0	0	0	0.0175	1.96e-66
C	NM2 (W28)	165	1.42e-06	0.462	-0.496	1.6e-09	0.264	5.79e-09	0.634	7.14e-65	0.00184	2.07e-67	0.159	1.79e-65	0.168	9.16e-08
C	NM2 (W28)	170	0.0378	4.25e-66	0	0	0.0487	5.48e-66	0	0	0	0	0	0	0	0
C	NM2 (W28)	177	0.774	8.71e-65	-1.89e-05	0	-0.639	5.16e-09	1.19e-05	1.34e-69	3.76e-05	4.23e-69	0	0	0	0
C	NM2 (W28)	187	0.0375	2.59e-07	0.477	5.99e-09	0.264	2.97e-65	0.0305	0.265	0.212	1.26e-08	0.0205	0.105	0.484	5.45e-65
C	NM2 (W28)	189	0.844	9.49e-65	0.736	8.28e-65	0.643	7.23e-65	0.509	3.14e-09	0.542	6.1e-65	0.602	6.77e-65	0.643	7.23e-65
C	NM2 (W28)	190	0.48	5.39e-65	0.0486	5.86e-08	-0.206	0	-0.571	0	0	0	-0.574	0	0	0
C	NM2 (W28)	192	0.0378	4.25e-66	9.95e-06	1.12e-69	0	0	1.68e-05	0.357	0.498	5.36e-09	0.543	6.1e-65	-4.39e-05	0
C	NM2 (W28)	194	-0.083	0.0301	-2.67e-07	1.18e-05	-0.586	0	-0.453	0	-0.86	0	-0.47	0.00345	0.168	9.16e-08
C	NM2 (W28)	197	-0.000128	0.524	0.0638	0.33	0.71	7.98e-65	0.685	7.7e-65	0.824	9.27e-65	0.804	9.04e-65	0.643	7.23e-65
C	NM2 (W28)	204	-0.656	0.0114	-0.374	0.0238	0.000206	0.35	1.64e-08	0.339	0.656	7.38e-65	0.602	5.37e-09	1.94e-05	2.18e-69
C	NM2 (W28)	205	0	0	0	0	0	0	0	0	-1.83e-05	0	0	0	0	0
C	NM2 (W28)	206	0	0	-2.67e-07	1.18e-05	-0.0929	0	0.0705	7.93e-66	0	0	0.0163	1.96e-07	0	0
C	NM2 (W28)	208	0.0375	2.59e-07	-0.613	0.0181	-0.027	0.436	-0.0124	0.407	0.272	3.06e-65	0.375	4.21e-65	0.574	6.46e-65
C	NM2 (W28)	209	0.69	7.75e-65	0.627	4.56e-09	0.264	2.97e-65	0.385	4.33e-65	0.748	8.42e-65	0.543	6.1e-65	0.343	3.86e-65
C	NM2 (W28)	210	0.0378	4.25e-66	0	0	-1.38e-05	0	-1.41e-05	0	0	0	1.27e-05	1.42e-69	0.643	7.23e-65
C	NM2 (W28)	211	0	0	0.0488	5.48e-66	-0.639	0	-0.33	0.0433	-0.522	0	-0.47	0.00345	-0.355	0
C	NM2 (W28)	214	0.0375	2.59e-07	0.386	7.4e-09	0	0	-0.107	0	-0.123	0.000193	0.0164	1.85e-66	0.0172	8.74e-07
C	NM2 (W28)	215	0	0	0.0488	5.48e-66	-0.0369	0.0488	-0.453	2.5e-09	-0.439	0	-0.209	6.13e-09	-4.39e-05	0
C	NM2 (W28)	227	-3.5e-05	0	9.95e-06	1.12e-69	-1.38e-05	0	0.0705	7.93e-66	-0.295	0	1.27e-05	1.42e-69	0	0
C	NM2 (W28)	231	0.0193	0.291	-0.14	5.67e-09	-0.517	0.02	-0.0647	0.351	0.0831	9.35e-66	0.602	6.77e-65	-0.18	0
C	NM2 (W28)	232	0.566	6.37e-65	0.477	5.37e-65	0.0486	3.13e-08	-0.228	4.96e-09	0.131	2.04e-08	0.316	1.02e-08	0.235	2.64e-65
C	NM2 (W28)	234	0	0	9.95e-06	1.12e-69	0	0	-0.000317	0.0814	-0.135	0	0	0	0	0
C	NM2 (W28)	235	-0.885	1.41e-09	-0.248	0.0289	-0.206	1.6e-08	0.0789	0.108	0.415	4.67e-65	0.415	4.67e-65	0.0175	1.96e-66
C	NM2 (W28)	237	-0.246	0.02	0.0488	5.48e-66	-1.38e-05	0	0	0	-1.83e-05	0	-0.093	0	-0.403	0.00431
C	NM2 (W28)	238	0.0378	4.25e-66	-1.89e-05	0	0	0	0	0	0	0	-2.01e-05	0	0	0
C	NM2 (W28)	246	0.0375	2.59e-07	0.00268	0.34	4.42e-08	1.59e-05	0	0	-0.522	0	-0.47	0.00345	-0.512	0
C	NM2 (W28)	248	0.0378	4.25e-66	0	0	0	0	0.0705	7.93e-66	-1.83e-05	0	0.0163	1.96e-07	-0.707	0
C	NM2 (W28)	250	-0.572	0.0124	-0.598	0.0184	0.000109	0.228	-0.000317	0.0814	-0.0371	0.089	-0.209	0	-0.000679	0.546
C	NM2 (W28)	251	0.566	6.37e-65	0.627	7.05e-65	0.756	8.5e-65	0.737	2.17e-09	0.415	4.67e-65	0.693	7.8e-65	0.343	3.86e-65
C	NM2 (W28)	265	0.0375	2.59e-07	0.386	4.34e-65	-0.0369	0.0488	0.822	9.25e-65	0.952	1.07e-64	0.375	0.0606	0.574	6.46e-65
C	NM2 (W28)	267	0.877	9.86e-65	0.808	9.09e-65	0.37	4.16e-65	0.344	3.86e-65	0.0602	6.77e-66	0.693	7.8e-65	1.94e-05	2.18e-69
C	NM2 (W28)	268	-2.4e-06	1.43e-05	-0.14	0	2.03e-05	2.28e-69	-0.228	0	-0.135	0	0.0164	1.85e-66	0	0
C	NM2 (W28)	270	0.0378	4.25e-66	0.0486	5.86e-08	-0.718	4.58e-09	-0.335	0	0	0	0	0	0	0
C	NM2 (W28)	278	1.25e-05	1.4e-69	-1.89e-05	0	-0.206	0	1.19e-05	1.34e-69	-0.439	0	-0.12	0.289	-0.0048	0.341
C	NM2 (W28)	283	0.0378	4.25e-66	-2.67e-07	1.18e-05	0	0	0.0705	7.93e-66	0	0	0	0	0.0175	1.96e-66
C	NM2 (W28)	284	0	0	-0.403	1.97e-09	-1.38e-05	0	0	0	-0.295	0	-0.47	0.00345	-0.922	0
C	NM2 (W28)	287	-3.5e-05	0	-1.43e-08	0.633	-0.315	0	-0.228	0	-0.958	0	-0.0756	0.169	-0.18	1.68e-08
C	NM2 (W28)	288	1.25e-05	1.4e-69	0	0	0	0	0	0	0	0	0	0	0	0
C	NM2 (W28)	289	0.774	8.71e-65	0.895	3.19e-09	0.82	1.86e-09	0.308	3.47e-65	0	0	1.27e-05	1.42e-69	-4.39e-05	0
C	NM2 (W28)	290	0	0	0.0486	5.86e-08	-1.38e-05	0	-0.107	0	-0.522	0	-0.000129	0.177	0.643	7.23e-65
C	NM2 (W28)	291	-5.83e-05	0.771	0.356	0.107	0.912	1.03e-64	0.959	1.08e-64	1	1.12e-64	0.896	1.01e-64	0.991	1.11e-64
C	NM2 (W28)	293	-0.00299	0.656	0.736	8.28e-65	0.869	9.78e-65	0.51	5.73e-65	0.272	3.06e-65	0.602	6.77e-65	0.168	1.89e-65
C	NM2 (W28)	294	0	0	0.0486	5.86e-08	0	0	0.0705	7.93e-66	0	0	-2.01e-05	0	-4.39e-05	0
C	NM2 (W28)	295	0	0	0	0	0.0487	5.48e-66	0.0705	7.93e-66	0	0	0	0	0.0172	8.74e-07
C	NM2 (W28)	296	-0.247	0	-0.248	0.0289	-0.52	0	-0.00022	0.494	0.0052	0.16	0.415	4.67e-65	0.168	1.89e-65
C	NM2 (W28)	298	0	0	-0.171	0.0335	-0.639	0	-1.41e-05	0	-0.135	0	0	0	0	0
C	NM2 (W28)	303	0.0378	4.25e-66	0.0486	5.86e-08	-0.206	0	-1.43e-09	1.28e-05	-0.123	0.000193	1.8e-05	0.384	0.0172	8.74e-07
C	NM2 (W28)	305	0.0378	4.25e-66	0.627	7.05e-65	0.643	7.23e-65	0.822	9.25e-65	0.791	8.9e-65	0.748	8.41e-65	0.289	3.25e-65
C	NM2 (W28)	306	0	0	-1.89e-05	0	-1.38e-05	0	-0.228	0	-0.439	0	-0.489	2.62e-09	-0.707	0
C	NM2 (W28)	307	0	0	0.0488	5.48e-66	0	0	0.0705	7.93e-66	0	0	-2.01e-05	0	-4.39e-05	0
C	NM2 (W28)	308	0.719	8.09e-65	0.588	6.61e-65	0.643	7.23e-65	0.586	6.59e-65	0.598	6.72e-65	0.602	6.77e-65	0.343	3.86e-65
C	NM2 (W28)	313	0	0	0.477	5.37e-65	0	0	-0.453	0	-0.522	0	-2.01e-05	0	0	0
C	NM2 (W28)	315	0	0	0	0	0	0	0	0	-0.295	0	-0.209	0	-4.39e-05	0
C	NM2 (W28)	316	0	0	0.477	5.99e-09	-1.38e-05	0	-1.43e-09	1.28e-05	0	0	0	0	0	0
C	NM2 (W28)	318	0.972	1.09e-64	0.92	1.03e-64	0.869	9.78e-65	0.854	9.6e-65	0.964	1.08e-64	0.965	3.35e-09	0.289	3.25e-65
C	NM2 (W28)	328	0	0	0	0	0	0	0.0705	7.93e-66	0	0	0	0	-4.39e-05	0
C	NM2 (W28)	329	0.0378	4.25e-66	5.51e-05	0.534	0.456	3.35e-09	0.0157	0.269	0.0052	0.16	0.543	6.1e-65	0.889	1e-64
C	NM2 (W28)	331	0.0378	4.25e-66	-1.89e-05	0	-0.428	0	-0.453	2.5e-09	-0.522	0	-0.361	0	-0.18	0
C	NM2 (W28)	332	-2.4e-06	1.43e-05	-0.64	1.24e-09	-0.268	0.0279	-0.00702	0.365	-0.295	0	0.316	3.56e-65	0.484	5.45e-65
C	NM2 (W28)	335	0.0378	4.25e-66	0.699	4.09e-09	0.71	7.98e-65	0.51	5.73e-65	0.656	7.38e-65	0.602	6.77e-65	0.343	3.86e-65
C	NM2 (W28)	336	-3.5e-05	0	0.386	4.34e-65	0.0487	5.48e-66	0.385	4.15e-09	0.212	1.26e-08	0.375	4.21e-65	0.831	1.85e-08
C	NM2 (W28)	343	0	0	0.0488	5.48e-66	-0.105	0.0391	-0.963	0	0.212	1.26e-08	0.267	0.0684	0.402	4.53e-65
C	NM2 (W28)	344	0.0375	2.59e-07	0.0486	5.86e-08	-0.0929	0	-1.43e-09	1.28e-05	-0.295	0	-2.01e-05	0	-0.0903	0.0103
C	NM2 (W28)	345	-3.5e-05	0	-0.291	0	-0.52	0	-0.442	0.0381	-0.645	0	-0.845	0	-0.251	0.00595
C	NM2 (W28)	351	-2.4e-06	1.43e-05	-2.67e-07	1.18e-05	-0.315	0	-0.149	0.0569	-0.123	0.000193	-0.0263	0.0142	0.289	3.25e-65
C	NM2 (W28)	353	0.0378	4.25e-66	0.386	4.34e-65	0.37	4.16e-65	0.893	1e-64	0.212	2.38e-65	0.415	4.67e-65	1.94e-05	2.18e-69
C	NM2 (W28)	357	0	0	0.0488	5.48e-66	-1.38e-05	0	-0.0735	0.0669	-0.645	0	-0.878	0	0	0
C	NM2 (W28)	358	-0.247	5.05e-09	0.0488	5.48e-66	-0.315	0	-0.238	0.0491	-0.135	0	-0.209	0	-0.251	0.00595
C	NM2 (W28)	443	1	1.12e-64	1	1.12e-64	1	1.12e-64	1	1.12e-64	0	0	1	1.12e-64	0.922	1.04e-64
C	NM2 (W28)	445	1.25e-05	1.4e-69	0.627	7.05e-65	0.264	2.97e-65	0.0229	0.122	0.415	4.67e-65	0.543	6.1e-65	0.816	9.17e-65
C	NM2 (W28)	446	0.0378	4.25e-66	0	0	0	0	0.0704	2.27e-08	-0.135	0	0	0	0.0175	1.96e-66
C	NM2 (W28)	447	0.0378	4.25e-66	-0.291	0	-0.0929	0	-0.335	3.37e-09	0	0	-0.0929	1.38e-08	-0.355	0
C	NM2 (W28)	449	0.0378	4.25e-66	-0.0102	0.0554	-0.0369	0.0488	-0.453	0	-0.645	0	-0.00369	0.237	0.343	3.86e-65
C	NM2 (W28)	450	0.812	9.13e-65	0.188	0.126	0.263	0.0687	0.009	0.535	0.0154	0.52	0.693	4.66e-09	0.574	6.46e-65
C	NM2 (W28)	452	-0.083	0.0301	-0.923	0	-0.75	0	-0.883	1.28e-09	-0.783	0	-0.93	0	-0.355	8.48e-09
C	NM2 (W28)	457	0.69	7.75e-65	0.843	9.48e-65	0.991	1.54e-09	0.979	1.1e-64	0.338	0.104	0.944	3.43e-09	0.484	5.45e-65
C	NM2 (W28)	458	0.0378	4.25e-66	0.0253	0.16	0.756	8.5e-65	0.791	8.9e-65	0.824	9.27e-65	0.923	1.04e-64	0.708	7.96e-65
C	NM2 (W28)	463	0	0	0.0486	5.86e-08	-0.206	0	-0.0735	0.0669	-0.522	0	-0.741	0	-4.39e-05	0
C	NM2 (W28)	464	-0.447	0	-0.308	0.0262	-0.206	0	-0.453	2.5e-09	-0.439	0	-0.0263	0.0142	-4.39e-05	0
C	NM2 (W28)	465	0.566	6.37e-65	0.477	5.37e-65	4.42e-08	1.59e-05	0.344	3.86e-65	3.76e-05	4.23e-69	0.0164	1.85e-66	0.0175	1.96e-66
C	NM2 (W28)	467	-0.648	0	-0.85	0	-0.913	0	-0.835	0	-0.821	0	-0.0929	1.38e-08	-0.512	0
C	NM2 (W28)	468	0	0	-2.67e-07	1.18e-05	0	0	-0.228	0	-1.83e-05	0	-2.01e-05	0	0	0
C	NM2 (W28)	472	0.0375	2.59e-07	-2.67e-07	1.18e-05	-0.475	0.021	-0.555	0.034	-0.892	0	-0.964	0	0	0
C	NM2 (W28)	475	0.0378	4.25e-66	-0.566	0	-0.517	0.02	-0.107	1.06e-08	-1.83e-05	0	0.0164	1.85e-66	0.289	5.33e-08
C	NM2 (W28)	477	-0.247	0	0	0	-0.0928	3.54e-08	-1.41e-05	0	-1.83e-05	0	0	0	-0.355	0
C	NM2 (W28)	483	0	0	0.0488	5.48e-66	2.03e-05	2.28e-69	0.344	4.65e-09	0.498	5.36e-09	0.748	8.41e-65	0.235	6.55e-08
C	NM2 (W28)	484	0.0378	4.25e-66	0	0	0	0	-1.41e-05	0	0	0	-0.262	0.00522	-0.512	0
C	NM2 (W28)	486	0.0375	2.59e-07	9.95e-06	1.12e-69	-1.38e-05	0	-0.571	1.98e-09	-0.295	0	-0.262	0.00522	-0.811	0
C	NM2 (W28)	490	-0.083	0.0301	-0.693	0.0167	-0.0177	0.311	0.0704	2.27e-08	0.0602	6.77e-66	0.415	4.67e-65	0.0175	1.96e-66
C	NM2 (W28)	494	0	0	0.0488	5.48e-66	-1.38e-05	0	-0.107	1.06e-08	-0.645	0	-0.12	0.00821	-0.707	0
C	NM2 (W28)	498	-0.246	0.02	-0.69	0	-0.836	0	-0.0284	0.529	0.0434	6.12e-08	-0.361	3.55e-09	0	0
C	NM2 (W28)	510	0	0	0	0	0.0487	5.48e-66	0	0	-1.83e-05	0	-2.01e-05	0	0	0
C	NM2 (W28)	512	0.566	6.37e-65	0.0552	0.152	-0.587	0.0185	-0.754	1.5e-09	-0.509	5.16e-05	-0.0438	0.178	0	0
C	NM2 (W28)	514	-0.247	5.05e-09	-2.67e-07	1.18e-05	0	0	-1.41e-05	0	0	0	1.27e-05	1.42e-69	0	0
C	NM2 (W28)	515	0.897	1.01e-64	0.866	9.74e-65	0.912	1.03e-64	0.893	1e-64	0.988	1.11e-64	0.979	1.1e-64	0.832	9.35e-65
C	NM2 (W28)	518	-3.5e-05	0	0	0	0	0	0	0	0	0	0	0	0.0175	1.96e-66
C	NM2 (W28)	523	-3.5e-05	0	-0.874	0	-0.373	0.0238	-0.00965	0.602	-0.77	3.45e-05	1.27e-05	1.42e-69	0.0175	1.96e-66
C	NM2 (W28)	524	-2.42e-05	0.602	-1.89e-05	0	-0.428	0	-0.684	0	-0.892	0	-0.0363	0.488	0	0
C	NM2 (W28)	529	-3.5e-05	0	-0.14	5.67e-09	-0.428	0	-0.571	0	-0.975	0	0.0163	1.96e-07	0.0175	1.96e-66
C	NM2 (W28)	534	-0.083	0.0301	-0.308	0.0262	-0.941	3.5e-09	-1.96e-10	0.989	-0.0252	0.319	0.00376	0.423	0.574	6.46e-65
C	NM2 (W28)	535	-3.5e-05	0	0	0	-0.315	1.05e-08	-0.571	0	-1.83e-05	0	0	0	0	0
C	NM2 (W28)	536	0.0378	4.25e-66	-0.494	0.0205	-0.475	0.021	-0.0735	0.0669	-0.509	5.16e-05	-0.574	0	0.0175	1.96e-66
C	NM2 (W28)	537	1.25e-05	1.4e-69	9.95e-06	1.12e-69	-1.38e-05	0	0.271	3.05e-65	-1.83e-05	0	-0.0263	0.0142	-0.403	0.00431
C	NM2 (W28)	543	0	0	9.95e-06	1.12e-69	-0.0929	0	-0.0231	0.0777	-0.86	0	-0.0119	0.187	1.94e-05	2.18e-69
C	NM2 (W28)	544	0.0378	4.25e-66	9.95e-06	1.12e-69	0	0	0	0	-1.83e-05	0	0.0164	1.85e-66	0	0
C	NM2 (W28)	550	0.0378	4.25e-66	0	0	0	0	-1.43e-09	1.28e-05	0	0	-0.093	0	-0.355	0
C	NM2 (W28)	551	1.25e-05	1.4e-69	-2.67e-07	1.18e-05	-0.52	0	-0.835	0	3.76e-05	4.23e-69	-0.209	6.13e-09	-4.39e-05	0
C	NM2 (W28)	553	0.0378	4.25e-66	0.0488	5.48e-66	0.0487	5.48e-66	-0.335	0	-0.522	0	-0.0263	0.0142	-0.18	0
C	NM2 (W28)	554	-0.648	0	-0.613	0.0181	-0.634	0.0177	-0.0581	0.395	-0.00928	0.155	0.082	0.0909	0.643	2.39e-08
C	NM2 (W28)	555	0.0375	2.59e-07	0	0	-1.38e-05	0	0	0	0	0	0	0	0	0
C	NM2 (W28)	558	0.844	9.49e-65	0.736	8.28e-65	0.58	6.52e-65	0.586	6.59e-65	0.656	7.38e-65	0.993	1.12e-64	0.769	8.64e-65
C	NM2 (W28)	564	0	0	0	0	0	0	0	0	-1.83e-05	0	0	0	0.0175	1.96e-66
C	NM2 (W28)	567	-0.592	2.11e-09	-5.96e-11	0.946	-0.97	3.39e-09	0.000332	0.375	0.0602	6.77e-66	0.27	1.2e-08	0	0
C	NM2 (W28)	568	0	0	9.95e-06	1.12e-69	4.42e-08	1.59e-05	0	0	0.0434	6.12e-08	0.27	3.04e-65	0.484	5.45e-65
C	NM2 (W28)	570	0.0378	4.25e-66	0	0	0.0487	5.48e-66	-0.107	0	-1.83e-05	0	-0.0263	0.0142	-0.974	0
C	NM2 (W28)	571	0	0	0.0488	5.48e-66	0.0487	5.48e-66	0.0704	2.27e-08	-0.633	4.18e-05	0.0164	1.85e-66	0	0
C	NM2 (W28)	573	0.566	1.73e-08	0.477	5.37e-65	0.457	5.13e-65	0.51	5.73e-65	0.272	3.06e-65	0.27	3.04e-65	0	0
C	NM2 (W28)	574	0	0	9.95e-06	1.12e-69	0	0	1.19e-05	1.34e-69	0	0	0	0	0	0
C	NM2 (W28)	575	-3.5e-05	0	0.0552	0.152	-0.0929	0	-0.453	2.5e-09	-1.83e-05	0	-2.01e-05	0	0.643	7.23e-65
C	NM2 (W28)	577	0	0	-2.67e-07	1.18e-05	-0.000251	0.505	0.271	3.05e-65	0.0602	6.77e-66	0.316	3.56e-65	0.235	6.55e-08
C	NM2 (W28)	578	0.883	9.94e-65	0.843	9.48e-65	0.779	8.77e-65	0.893	1e-64	0.869	3.07e-09	0.748	8.41e-65	0.235	2.64e-65
C	NM2 (W28)	585	0	0	0.0488	5.48e-66	0	0	0.0705	7.93e-66	0	0	0	0	0.0175	1.96e-66
C	NM2 (W28)	589	-0.919	0	-0.983	8.06e-10	-0.796	0	0	0	0	0	0.0164	1.85e-66	-4.39e-05	0
C	NM2 (W28)	595	-2.4e-06	1.43e-05	0	0	-1.38e-05	0	-0.107	0	0	0	-0.361	0	0	0
C	NM2 (W28)	596	0.0378	4.25e-66	0.0488	5.48e-66	0	0	-1.41e-05	0	-1.83e-05	0	-0.741	0	-0.403	0.00431
C	NM2 (W28)	598	0.0378	4.25e-66	-0.308	0.0262	-0.105	0.0391	-1.41e-05	0	-0.645	0	-0.553	0.00304	-0.552	0.0034
C	NM2 (W28)	604	0	0	0.0488	5.48e-66	0	0	0	0	-1.83e-05	0	1.27e-05	1.42e-69	0.168	1.89e-65
C	NM2 (W28)	607	-0.447	0	0	0	-1.38e-05	0	-1.41e-05	0	0	0	0	0	-4.39e-05	0
C	NM2 (W28)	608	0.0378	4.25e-66	-0.14	0	-0.206	0	1.19e-05	1.34e-69	-0.135	0	0.0205	0.105	0.00501	0.213
C	NM2 (W28)	612	0.0378	4.25e-66	0.699	7.86e-65	0.579	2.64e-09	0.0229	0.122	-0.295	0	-0.12	0.00821	-4.39e-05	0
C	NM2 (W28)	614	0.48	5.39e-65	0.386	7.4e-09	0.0487	5.48e-66	0.51	5.73e-65	0.415	4.67e-65	0.316	3.56e-65	0.343	3.86e-65
C	NM2 (W28)	615	0	0	0.0488	5.48e-66	0.264	5.79e-09	-0.228	0	-1.83e-05	0	-0.47	0.00345	-0.251	0.00595
C	NM2 (W28)	617	0.0378	4.25e-66	0.0488	5.48e-66	0.0486	3.13e-08	0	0	0	0	0	0	0.168	1.89e-65
C	NM2 (W28)	623	0.0378	4.25e-66	-0.14	5.67e-09	-0.871	3.78e-09	0.000269	0.256	0.0831	9.35e-66	0.096	0.223	0.235	2.64e-65
C	NM2 (W28)	626	-0.083	0.0301	-1.89e-05	0	2.03e-05	2.28e-69	-1.41e-05	0	0	0	0	0	-1.41e-06	2.29e-05
C	NM2 (W28)	627	0.0378	4.25e-66	0.0488	5.48e-66	0	0	-1.43e-09	1.28e-05	-0.645	0	-0.83	0.00218	-0.403	0.00431
C	NM2 (W28)	628	0	0	0.0486	5.86e-08	0	0	-1.43e-09	1.28e-05	0	0	0	0	0	0
C	NM2 (W28)	629	-0.746	1.67e-09	-0.248	0.0289	0.0487	5.48e-66	1.19e-05	1.34e-69	0	0	0	0	0	0
C	NM2 (W28)	630	0.844	9.49e-65	0.736	8.28e-65	0.869	9.78e-65	0.893	1e-64	0.824	9.27e-65	0.856	9.63e-65	0.769	8.64e-65
C	NM2 (W28)	631	0.678	1.45e-08	-0.000503	0.535	-0.315	0	-0.228	0	-0.439	0	-0.235	0.187	-0.897	0
C	NM2 (W28)	633	-0.247	0	-0.0102	0.0554	-0.0929	0	-0.107	1.06e-08	-1.83e-05	0	-0.489	0	-0.355	0
C	NM2 (W28)	634	-0.247	0	-0.14	0	-0.428	0	-0.228	0	-0.135	0	-0.361	0	-0.355	0
C	NM2 (W28)	635	0	0	0.0486	5.86e-08	-0.0929	0	-0.107	1.06e-08	-0.135	0	-0.093	0	1.94e-05	2.18e-69
C	NM2 (W28)	638	0	0	0.0488	5.48e-66	0	0	1.19e-05	1.34e-69	0	0	-0.0929	1.38e-08	-0.18	0
C	NM2 (W28)	645	-0.247	5.05e-09	-0.403	0	9.37e-06	0.547	0.385	4.15e-09	0.131	1.47e-65	0.415	4.67e-65	0.0175	1.96e-66
C	NM2 (W28)	646	0.0378	4.25e-66	0	0	0	0	1.19e-05	1.34e-69	0	0	-2.01e-05	0	0	0
C	NM2 (W28)	648	0.0378	4.25e-66	0	0	0	0	2.79e-05	0.246	-0.439	0	-0.741	0	0	0
C	NM2 (W28)	650	0	0	0.0486	5.86e-08	0	0	0	0	-1.83e-05	0	0	0	0	0
C	NM2 (W28)	652	0	0	0	0	-0.0929	0	0	0	0	0	-2.01e-05	0	0	0
C	NM2 (W28)	658	-3.5e-05	0	-2.67e-07	1.18e-05	-1.38e-05	0	0	0	0	0	-0.666	0.00262	-0.707	0
C	NM2 (W28)	663	0	0	-1.89e-05	0	0	0	-0.33	0.0433	-1.83e-05	0	-0.574	0	-0.355	0
C	NM2 (W28)	664	-0.377	0.016	-0.566	1.4e-09	-0.92	3.58e-09	-0.0514	0.355	-0.953	2.8e-05	-0.0633	0.305	-1.41e-06	2.29e-05
C	NM2 (W28)	669	0	0	0.0488	5.48e-66	0	0	0	0	0	0	0	0	0	0
C	NM2 (W28)	671	-0.00609	0.564	0.386	4.34e-65	0.456	3.35e-09	0.586	6.59e-65	0.791	8.9e-65	0.869	9.78e-65	0.708	7.96e-65
C	NM2 (W28)	672	0.48	5.39e-65	9.95e-06	1.12e-69	0	0	-0.000317	0.0814	0.131	1.47e-65	0.415	4.67e-65	-1.41e-06	2.29e-05
C	NM2 (W28)	673	0	0	0.0486	5.86e-08	-1.38e-05	0	-0.0231	0.0777	0	0	0	0	0	0
C	NM2 (W28)	675	-0.43	0.0149	-0.171	0.0335	-3.6e-05	0.285	1.16e-05	0.478	0.272	3.06e-65	0.748	8.41e-65	0.769	8.64e-65
C	NM2 (W28)	677	0.0378	4.25e-66	0.386	7.4e-09	-0.315	0	1.19e-05	1.34e-69	0	0	0.0164	1.85e-66	0	0
C	NM2 (W28)	678	-0.00395	0.56	0.0486	5.86e-08	0.000206	0.35	0.708	2.26e-09	0.415	6.43e-09	0.602	6.77e-65	0.402	4.53e-65
C	NM2 (W28)	685	0.0378	4.25e-66	0	0	-1.38e-05	0	0.0705	7.93e-66	0	0	-7.71e-05	0.864	0.0295	0.207
C	NM2 (W28)	687	0	0	0	0	0.0487	5.48e-66	0	0	0	0	0	0	0	0
C	NM2 (W28)	688	0	0	0	0	0.264	2.97e-65	0	0	-1.83e-05	0	-0.262	0.00522	-0.18	0
C	NM2 (W28)	689	0.0378	4.25e-66	0	0	0	0	0	0	0	0	0	0	0	0
C	NM2 (W28)	690	0.479	2.04e-08	0.0488	5.48e-66	0.973	1.09e-64	0.791	8.9e-65	0.656	7.38e-65	0.856	9.63e-65	0.484	5.45e-65
C	NM2 (W28)	694	0	0	0.386	4.34e-65	0	0	0.0705	7.93e-66	0	0	0	0	0	0
C	NM2 (W28)	695	0	0	0	0	-1.38e-05	0	-0.107	0	-0.86	0	-0.597	0.00286	0	0
C	NM2 (W28)	698	0.0375	2.59e-07	-0.14	0	-0.0929	0	-1.41e-05	0	-0.135	0	-0.387	0.00399	-0.0903	0.0103
C	NM2 (W28)	704	-2.4e-06	1.43e-05	-1.89e-05	0	-1.38e-05	0	1.19e-05	1.34e-69	0	0	0	0	0	0
C	NM2 (W28)	705	-3.5e-05	0	9.95e-06	1.12e-69	-1.38e-05	0	1.19e-05	1.34e-69	-1.83e-05	0	0	0	-4.39e-05	0
C	NM2 (W28)	706	-3.5e-05	0	0.0488	5.48e-66	-1.38e-05	0	-0.000317	0.0814	-0.522	0	-0.262	0.00522	-0.707	0
C	NM2 (W28)	707	-0.885	1.41e-09	-0.00768	0.563	-0.0146	0.541	0.0705	7.93e-66	0.131	1.47e-65	0.201	2.26e-65	0	0
C	NM2 (W28)	708	0.0378	4.25e-66	0.0488	5.48e-66	0.0487	5.48e-66	-0.228	4.96e-09	-0.295	0	-0.703	1.82e-09	-0.872	0
C	NM2 (W28)	709	-2.4e-06	1.43e-05	0.104	0.14	-0.00221	0.308	9.28e-06	0.599	0.0052	0.16	0.602	5.37e-09	0.343	3.86e-65
C	NM2 (W28)	710	0.566	6.37e-65	0.477	5.37e-65	0.869	9.78e-65	0.685	7.7e-65	0.131	1.47e-65	0.83	9.33e-65	0.289	3.25e-65
C	NM2 (W28)	711	-3.5e-05	0	-0.794	9.97e-10	-0.71	0.0165	-0.0153	0.53	-0.603	0.0152	-0.116	0.209	6.52e-05	0.759
C	NM2 (W28)	713	-0.809	1.54e-09	-0.794	9.97e-10	-0.0029	0.531	0.158	0.0945	0.0831	9.35e-66	0.415	4.67e-65	0.168	1.89e-65
C	NM2 (W28)	715	1.25e-05	1.4e-69	-0.14	0	2.03e-05	2.28e-69	0	0	0	0	0	0	0	0
C	NM2 (W28)	716	-0.083	0.0301	0.477	5.37e-65	-0.718	0	-0.000317	0.0814	-0.23	0.0401	-0.771	0.00232	0.168	1.89e-65
C	NM2 (W28)	718	-0.246	0.02	8.26e-06	0.593	0.456	3.35e-09	0.0303	0.394	0.272	9.81e-09	0.693	7.8e-65	1.94e-05	2.18e-69
C	NM2 (W28)	723	-2.4e-06	1.43e-05	0	0	0	0	0	0	-1.83e-05	0	-2.01e-05	0	-4.39e-05	0
C	NM2 (W28)	724	0.0857	0.271	0.808	9.09e-65	0.687	7.73e-65	0.447	3.57e-09	0.748	8.42e-65	0.923	1.04e-64	1.94e-05	2.18e-69
C	NM2 (W28)	725	-0.083	0.0301	-0.575	0.0188	-2.11e-09	0.714	1.68e-05	0.357	0.0831	9.35e-66	1.8e-05	0.384	0.289	5.33e-08
C	NM2 (W28)	726	0	0	0	0	0	0	0	0	0	0	-0.093	0	0	0
C	NM2 (W28)	728	0.0378	4.25e-66	-1.89e-05	0	-1.38e-05	0	-0.0735	0.0669	-1.83e-05	0	-0.0263	0.0142	-4.39e-05	0
C	NM2 (W28)	729	-3.5e-05	0	0.0486	5.86e-08	-0.315	0	-1.41e-05	0	-1.83e-05	0	-0.853	1.5e-09	0.0172	8.74e-07
C	NM2 (W28)	730	1.25e-05	1.4e-69	-0.69	1.15e-09	-0.568	0.0189	-0.876	0	-1.83e-05	0	-0.209	0	-4.39e-05	0
C	NM2 (W28)	731	0.0378	4.25e-66	-1.89e-05	0	-0.0929	0	0	0	0	0	0	0	0	0
C	NM2 (W28)	732	0	0	0.0488	5.48e-66	0	0	-1.41e-05	0	0	0	0	0	0	0
C	NM2 (W28)	733	0.951	1.07e-64	0.969	1.09e-64	0.912	1.03e-64	0.959	1.08e-64	0.87	9.78e-65	0.986	1.11e-64	0.982	1.1e-64
C	NM2 (W28)	735	-0.247	0	-0.14	5.67e-09	-0.315	0	-0.453	0	-0.745	0	-0.262	0.00522	-0.512	0
C	NM2 (W28)	737	0.749	8.43e-65	0.627	4.56e-09	0.457	5.13e-65	0.385	4.33e-65	-1.43e-08	0.133	0.869	9.78e-65	0.0175	1.96e-66
C	NM2 (W28)	744	-3.5e-05	0	-0.403	1.97e-09	-0.639	5.16e-09	-0.238	0.0491	-0.439	0	-0.361	0	-4.39e-05	0
C	NM2 (W28)	745	0	0	0.0488	5.48e-66	0	0	0	0	0	0	0	0	0	0
C	NM2 (W28)	747	-0.447	0	-5.2e-05	0.631	-0.315	0	1.19e-05	1.34e-69	-0.295	0	-0.133	0.157	-0.82	0.00247
C	NM2 (W28)	748	0	0	-0.0102	0.0554	0	0	0	0	0.00172	1.4e-06	-0.87	0	0.0827	0.192
C	NM2 (W28)	749	0.0378	4.25e-66	4.48e-05	0.434	-0.0369	0.0488	-0.33	0.0433	-0.745	0	-0.597	0.00286	-0.846	0.00241
C	NM2 (W28)	751	0.0378	4.25e-66	0.0488	5.48e-66	2.03e-05	2.28e-69	1.19e-05	1.34e-69	0	0	-0.116	0.209	0	0
C	NM2 (W28)	752	-0.247	5.05e-09	-0.496	1.6e-09	-0.586	0	-1.43e-09	1.28e-05	-0.645	0	-0.553	0.00304	-0.707	0
C	NM2 (W28)	754	0.0378	4.25e-66	-2.67e-07	1.18e-05	-1.38e-05	0	-1.41e-05	0	-0.135	0	-0.0263	0.0142	-0.251	0.00595
C	NM2 (W28)	855	-0.523	0.0132	-0.0102	0.0554	-0.0929	0	0.51	5.73e-65	0.0831	9.35e-66	0.316	3.56e-65	0.965	1.09e-64
C	NM2 (W28)	856	0.566	6.37e-65	0.895	3.19e-09	0.643	7.23e-65	0.634	2.52e-09	0.748	8.42e-65	0.693	7.8e-65	0.402	4.53e-65
C	NM2 (W28)	864	1.25e-05	1.4e-69	0.0488	5.48e-66	0	0	-1.43e-09	1.28e-05	-0.123	0.000193	0.0164	1.85e-66	0.111	0.185
C	NM2 (W28)	865	-0.841	0	2.69e-09	0.694	-0.00221	0.308	0.634	2.52e-09	0.415	4.67e-65	0.375	4.21e-65	1.94e-05	2.18e-69
C	NM2 (W28)	866	-0.746	0	0.0488	5.48e-66	-0.428	0	-1.43e-09	1.28e-05	-0.439	0	-0.659	1.95e-09	-0.847	0
C	NM2 (W28)	871	1.25e-05	1.4e-69	9.95e-06	1.12e-69	-0.206	0	0.0704	2.27e-08	0.415	4.67e-65	0.2	0.0747	0.235	2.64e-65
C	NM2 (W28)	873	0.937	1.05e-64	0.736	8.28e-65	0.533	5.99e-65	0.939	1.06e-64	0.597	4.47e-09	0.869	9.78e-65	0.574	6.46e-65
C	NM2 (W28)	875	0.986	1.11e-64	0.987	1.11e-64	0.947	1.61e-09	0.893	1e-64	0.542	6.1e-65	0.896	3.61e-09	0.168	1.89e-65
C	NM2 (W28)	891	0.0378	4.25e-66	-0.291	2.73e-09	-0.315	0	-0.000317	0.0814	-1.83e-05	0	-0.771	0.00232	0	0
C	NM2 (W28)	892	0.479	2.04e-08	0.0486	5.86e-08	-0.118	0.282	1.64e-08	0.339	0.542	6.1e-65	0.415	4.67e-65	0.0175	1.96e-66
C	NM2 (W28)	893	-0.942	1.32e-09	0.00573	0.474	-0.00221	0.308	-0.000317	0.0814	0.272	3.06e-65	0.159	1.79e-65	1.94e-05	2.18e-69
C	NM2 (W28)	895	0	0	0.0488	5.48e-66	0	0	0	0	0	0	0	0	0	0
C	NM2 (W28)	896	0.0378	4.25e-66	0.0488	5.48e-66	0	0	-0.238	0.0491	-0.295	0	-0.00494	0.487	0.897	1.01e-64
C	NM2 (W28)	898	1.25e-05	1.4e-69	0	0	-1.38e-05	0	1.19e-05	1.34e-69	0	0	0	0	0	0
C	NM2 (W28)	903	0.749	8.43e-65	0.627	7.05e-65	0.079	0.0914	0.586	6.59e-65	0.0831	9.35e-66	0.83	9.33e-65	0.574	6.46e-65
C	NM2 (W28)	904	0.812	9.13e-65	0.92	1.03e-64	0.853	9.59e-65	0.939	1.06e-64	0.598	6.72e-65	0.543	6.1e-65	0.708	7.96e-65
C	NM2 (W28)	906	-3.5e-05	0	-0.0102	0.0554	-0.52	0	-0.754	1.5e-09	-0.745	0	-2.01e-05	0	0.0175	1.96e-66
C	NM2 (W28)	907	-2.4e-06	1.43e-05	-0.291	0	-0.315	0	-0.571	1.98e-09	-0.933	1.21e-08	-0.209	0	0.168	1.89e-65
C	NM2 (W28)	908	0	0	9.95e-06	1.12e-69	0	0	0	0	0	0	0	0	0	0
C	NM2 (W28)	909	-0.000641	0.804	-0.545	0.0194	0.533	5.99e-65	0.854	1.87e-09	0.0831	9.35e-66	0.201	2.26e-65	0.768	2e-08
C	NM2 (W28)	911	-2.4e-06	1.43e-05	-0.248	0.0289	-0.315	1.05e-08	0.000332	0.375	0.0052	0.16	0.316	1.02e-08	0.0172	8.74e-07
C	NM2 (W28)	912	0	0	0.0488	5.48e-66	0	0	0	0	0	0	0	0	0	0
C	NM2 (W28)	913	-0.447	0	-0.021	0.457	-0.52	0	-0.571	1.98e-09	-0.522	0	-0.209	0	-0.595	0.00321
C	NM2 (W28)	914	0.566	6.37e-65	0.736	3.88e-09	-0.315	0	-0.33	0.0433	-0.439	0	-0.489	2.62e-09	-1.41e-06	2.29e-05
C	NM2 (W28)	915	-0.592	0	0	0	-0.0929	0	0	0	-1.83e-05	0	-0.093	0	-0.18	0
C	NM2 (W28)	916	0.0378	4.25e-66	0.0488	5.48e-66	-1.38e-05	0	-1.41e-05	0	-1.83e-05	0	0	0	0.0175	1.96e-66
C	NM2 (W28)	917	0	0	0.0488	5.48e-66	0	0	1.19e-05	1.34e-69	0	0	0	0	0	0
C	NM2 (W28)	918	-3.5e-05	0	0.477	5.99e-09	4.42e-08	1.59e-05	-0.754	0	-0.0924	0.227	0.415	4.67e-65	0.0175	1.96e-66
C	NM2 (W28)	925	0.0378	4.25e-66	-0.14	0	-0.315	0	0.0134	0.125	-0.522	0	-0.0438	0.178	-0.707	0
C	NM2 (W28)	932	-0.247	5.05e-09	-0.566	0	-0.206	0	-0.0231	0.0777	0	0	1.27e-05	1.42e-69	0	0
C	NM2 (W28)	934	0.0378	4.25e-66	-0.14	0	0	0	-0.228	0	0	0	0	0	0	0
C	NM2 (W28)	936	-2.61e-07	0.579	-3.2e-06	0.763	0.00149	0.595	0.0858	0.248	0.272	9.81e-09	0.543	6.1e-65	0.956	1.08e-64
C	NM2 (W28)	937	0.0378	4.25e-66	-0.0876	0.0411	-0.428	0	-0.238	0.0491	-0.821	0	-0.796	0	-0.811	0
C	NM2 (W28)	944	1.25e-05	1.4e-69	0	0	0.0487	5.48e-66	-0.0231	0.0777	-0.295	0	-0.209	0	0	0
C	NM2 (W28)	947	0	0	0.0486	5.86e-08	0.0486	3.13e-08	-0.883	1.28e-09	-0.522	0	-0.387	0.00399	0	0
C	NM2 (W28)	948	0	0	-0.0876	0.0411	-1.38e-05	0	-0.000317	0.0814	-0.295	0	-0.361	3.55e-09	-0.512	0
C	NM2 (W28)	949	-0.447	0	-0.00384	0.452	0.532	2.87e-09	0.408	0.0712	0.0434	6.12e-08	0.748	8.41e-65	0.0623	0.408
C	NM2 (W28)	950	0.00304	0.685	-0.00338	0.682	0.000514	0.481	0.708	7.96e-65	0.748	8.42e-65	0.748	8.41e-65	0.574	6.46e-65
C	NM2 (W28)	951	0.774	8.71e-65	0.736	8.28e-65	0.779	8.77e-65	0.854	1.87e-09	0.656	7.38e-65	0.602	6.77e-65	0	0
C	NM2 (W28)	953	0	0	0.0486	5.86e-08	0.0486	3.13e-08	0	0	0	0	-2.01e-05	0	0	0
C	NM2 (W28)	956	0.91	1.02e-64	0.866	9.74e-65	0.732	2.09e-09	0.939	1.06e-64	0.272	9.81e-09	0.748	8.41e-65	0.289	3.25e-65
C	NM2 (W28)	957	0.0378	4.25e-66	0	0	0	0	-0.571	1.98e-09	-1.83e-05	0	0	0	0	0
C	NM2 (W28)	958	0.0378	4.25e-66	0	0	0.0487	5.48e-66	0	0	0	0	0	0	0	0
C	NM2 (W28)	964	-0.699	0.0109	8.51e-07	0.913	-0.00554	0.678	-0.0146	0.604	-0.212	0.202	-0.0375	0.439	-1.25e-08	0.939
C	NM2 (W28)	965	0	0	0	0	0	0	0	0	0	0	0	0	0	0
C	NM2 (W28)	966	0	0	-0.14	0	-1.38e-05	0	0	0	0	0	0.0163	1.96e-07	0	0
C	NM2 (W28)	967	0.0378	4.25e-66	0	0	-0.0369	0.0488	-1.41e-05	0	0	0	0	0	0	0
C	NM2 (W28)	968	0.0378	4.25e-66	0.0488	5.48e-66	-1.38e-05	0	-0.000317	0.0814	8.07e-07	2.16e-05	0.00118	0.109	0	0
C	NM2 (W28)	969	1.25e-05	1.4e-69	0	0	2.03e-05	2.28e-69	0	0	-1.83e-05	0	0.0163	1.96e-07	-0.18	0
C	NM2 (W28)	970	0	0	0	0	2.03e-05	2.28e-69	-0.107	0	-0.783	0	-0.12	0.00821	-4.39e-05	0
C	NM2 (W28)	971	-2.4e-06	1.43e-05	-0.14	0	-0.191	0.0321	0.271	5.89e-09	-0.123	0.000193	-0.209	0	0.0175	1.96e-66
C	NM2 (W28)	972	0	0	0	0	-1.38e-05	0	0	0	0	0	0	0	0	0
C	NM2 (W28)	973	0.0378	4.25e-66	9.95e-06	1.12e-69	0.0487	5.48e-66	-1.41e-05	0	0.00184	2.07e-67	-2.01e-05	0	0	0
C	NM2 (W28)	974	-3.5e-05	0	9.95e-06	1.12e-69	-0.687	4.79e-09	-0.335	0	-0.295	0	-0.361	3.55e-09	-0.355	0
C	NM2 (W28)	990	0.0378	4.25e-66	0	0	0	0	0	0	0	0	0	0	0	0
C	NM2 (W28)	993	0	0	9.95e-06	1.12e-69	-0.206	0	0	0	-0.135	0	0	0	0	0
C	NM2 (W28)	995	0.48	5.39e-65	9.95e-06	1.12e-69	-0.00134	0.0577	0	0	0.00172	1.4e-06	0.0163	1.96e-07	0.0175	1.96e-66
C	NM2 (W28)	996	0.0378	4.25e-66	0	0	0.0487	5.48e-66	0	0	0	0	0.0163	1.96e-07	0	0
C	NM2 (W28)	997	-2.4e-06	1.43e-05	0	0	-0.0369	0.0488	-0.453	2.5e-09	-0.645	0	-0.361	0	-0.512	0
C	NM2 (W28)	998	0.0378	4.25e-66	-1.89e-05	0	-1.38e-05	0	1.19e-05	1.34e-69	-0.135	0	0.0164	1.85e-66	0	0
C	NM2 (W28)	1004	-0.447	2.79e-09	-0.248	0.0289	-0.0929	0	-1.43e-09	1.28e-05	-1.83e-05	0	0.0163	1.96e-07	0	0
C	NM2 (W28)	1015	0.0378	4.25e-66	0	0	-0.206	1.6e-08	-0.107	0	-1.83e-05	0	-0.209	0	-4.39e-05	0
C	NM2 (W28)	1016	0.812	9.13e-65	0.588	6.61e-65	0.643	7.23e-65	0.448	5.03e-65	0.824	9.27e-65	0.804	9.04e-65	0	0
C	NM2 (W28)	1017	0.774	8.71e-65	0.843	9.48e-65	0.732	8.24e-65	0.634	7.14e-65	0.131	2.04e-08	0.415	4.67e-65	0.402	4.53e-65
C	NM2 (W28)	1018	0.48	5.39e-65	-0.291	0	-0.0929	0	-0.149	0.0569	-0.439	0	-0.387	0.00399	-0.512	0
C	NM2 (W28)	1024	0.0375	2.59e-07	0.0486	5.86e-08	-1.38e-05	0	0.0705	7.93e-66	-0.295	0	0.0163	1.96e-07	-0.18	0
C	NM2 (W28)	1026	0.0378	4.25e-66	-0.14	0	-0.315	0	-0.149	0.0569	-0.645	0	-0.489	2.62e-09	-0.664	0
C	NM2 (W28)	1027	0	0	0	0	0	0	0	0	-1.83e-05	0	-0.361	0	-4.39e-05	0
C	NM2 (W28)	1028	-3.5e-05	0	0.386	4.34e-65	-0.0929	0	0.0704	2.27e-08	-1.83e-05	0	0.0163	1.96e-07	0	0
C	NM2 (W28)	1029	-0.648	0	-0.291	0	-0.373	0.0238	-0.814	0	-0.941	0	-0.0709	0.303	0.00593	0.6
C	NM2 (W28)	1030	0.0378	4.25e-66	-0.14	0	-0.206	0	-0.453	2.5e-09	-0.522	0	-0.387	0.00399	-0.811	0
C	NM2 (W28)	1035	0.0378	4.25e-66	0	0	-0.0929	0	0.0704	2.27e-08	-0.295	0	-0.0416	0.229	0.0172	8.74e-07
C	NM2 (W28)	1036	-2.4e-06	1.43e-05	-0.291	2.73e-09	-0.206	1.6e-08	-0.238	0.0491	-1.83e-05	0	0	0	0	0
C	NM2 (W28)	1037	0.0375	2.59e-07	0	0	-0.00134	0.0577	-1.41e-05	0	0	0	0.0164	1.85e-66	1.94e-05	2.18e-69
C	NM2 (W28)	1038	-0.43	0.0149	-0.291	2.73e-09	-0.00134	0.0577	-0.000802	0.714	0.0052	0.16	0.543	6.1e-65	0.484	5.45e-65
C	NM2 (W28)	1043	0.0375	2.59e-07	-0.0876	0.0411	-1.38e-05	0	0	0	-1.83e-05	0	0	0	0.0175	1.96e-66
C	NM2 (W28)	1044	0.0378	4.25e-66	0	0	0	0	0	0	0	0	0	0	0	0
C	NM2 (W28)	1045	-0.744	0.0104	-0.0144	0.565	0.456	3.35e-09	0.448	5.03e-65	0.272	3.06e-65	0.602	6.77e-65	0.484	5.45e-65
C	NM2 (W28)	1046	-0.247	0	0	0	0	0	0	0	0	0	-8.73e-08	1.47e-05	0	0
C	NM2 (W28)	1048	0.566	1.73e-08	-0.171	0.0335	-0.00134	0.0577	-0.684	0	-0.135	0	0.415	7.8e-09	0.708	2.17e-08
C	NM2 (W28)	1049	-0.447	0	-2.67e-07	1.18e-05	-1.38e-05	0	0	0	-1.83e-05	0	0	0	0	0
C	NM2 (W28)	1051	-0.083	0.0301	-0.0102	0.0554	-0.315	1.05e-08	-0.684	0	-0.23	0.0401	0.201	1.61e-08	0.769	8.64e-65
C	NM2 (W28)	1052	0	0	0.0488	5.48e-66	0	0	0.0705	7.93e-66	0	0	0	0	0	0
C	NM2 (W28)	1054	-3.5e-05	0	0	0	0	0	1.19e-05	1.34e-69	-1.83e-05	0	-0.574	0	-0.512	0
C	NM2 (W28)	1056	0.0378	4.25e-66	0.808	9.09e-65	0.533	5.99e-65	0.586	6.59e-65	0.656	4.07e-09	0.375	4.21e-65	1.94e-05	2.18e-69
C	NM2 (W28)	1057	0.0378	4.25e-66	0.477	5.99e-09	0.964	1.58e-09	0.993	1.61e-09	0.597	4.47e-09	0.804	4.02e-09	0.708	7.96e-65
C	NM2 (W28)	1063	-0.000466	0.859	-0.000489	0.818	0.37	4.16e-65	0.708	7.96e-65	0.87	9.78e-65	0.896	1.01e-64	0.484	5.45e-65
C	NM2 (W28)	1065	-0.83	0	-0.749	0	-0.892	0	-0.0051	0.525	0.272	3.06e-65	0.602	6.77e-65	0.402	4.53e-65
C	NM2 (W28)	1066	-0.447	2.79e-09	-1.89e-05	0	-0.0929	0	1.19e-05	1.34e-69	-0.135	0	-0.705	0.0025	-0.355	0
C	NM2 (W28)	1067	-2.4e-06	1.43e-05	-0.957	8.28e-10	-0.0538	0.3	-0.335	3.37e-09	-1.83e-05	0	0.00537	0.11	0.0175	1.96e-66
C	NM2 (W28)	1069	0.719	8.09e-65	0.386	4.34e-65	0.533	5.99e-65	0.51	5.73e-65	0.656	7.38e-65	0.415	4.67e-65	0.289	3.25e-65
C	NM2 (W28)	1070	-0.246	0.02	-0.171	0.0335	-0.75	4.39e-09	0	0	-1.83e-05	0	-0.262	0.00522	0	0
C	NM2 (W28)	1071	0.689	1.42e-08	-0.291	0	-0.586	5.62e-09	-0.453	2.5e-09	-0.808	3.29e-05	0	0	0	0
C	NM2 (W28)	1073	0.0378	4.25e-66	0	0	-0.0929	0	-0.335	0	0	0	0	0	0	0
C	NM2 (W28)	1074	0	0	0	0	-1.38e-05	0	0	0	-1.83e-05	0	-2.01e-05	0	1.94e-05	2.18e-69
C	NM2 (W28)	1075	0	0	0.0488	5.48e-66	0	0	0	0	0	0	0	0	0	0
C	NM2 (W28)	1076	-3.5e-05	0	-0.0169	0.458	-0.105	0.0391	0.509	3.14e-09	0.131	1.47e-65	0.415	4.67e-65	0.872	9.81e-65
C	NM2 (W28)	1077	1.77e-05	0.908	0.00144	0.784	-0.00454	0.48	0.767	8.63e-65	-1.43e-08	0.133	0.0163	1.96e-07	0.0175	1.96e-66
C	NM2 (W28)	1087	0	0	0	0	0	0	0	0	0	0	0	0	0	0
C	NM2 (W28)	1088	0	0	-1.89e-05	0	0.0487	5.48e-66	-0.107	0	0	0	0	0	0	0
C	NM2 (W28)	1090	0.0378	4.25e-66	-2.67e-07	1.18e-05	-0.0929	0	-1.43e-09	1.28e-05	-0.439	0	-0.12	0.00821	-0.18	0
C	NM2 (W28)	1095	0.0378	4.25e-66	-1.89e-05	0	0	0	1.68e-05	0.357	-1.83e-05	0	-0.82	1.56e-09	0.111	0.185
C	NM2 (W28)	1096	0.0378	4.25e-66	0	0	-1.38e-05	0	-0.228	0	-0.916	0	0.159	2.04e-08	0.0175	1.96e-66
C	NM2 (W28)	1105	0	0	9.95e-06	1.12e-69	0	0	1.19e-05	1.34e-69	0	0	0	0	0	0
C	NM2 (W28)	1108	0	0	0.0488	5.48e-66	0	0	0.0705	7.93e-66	0	0	0.0164	1.85e-66	-4.39e-05	0
C	NM2 (W28)	1110	0	0	9.95e-06	1.12e-69	4.42e-08	1.59e-05	0	0	-1.83e-05	0	-0.181	0.196	-0.847	0
C	NM2 (W28)	1112	-0.246	0.02	-0.14	5.67e-09	-0.428	0	-1.41e-05	0	-1.83e-05	0	-0.209	6.13e-09	-0.355	8.48e-09
C	NM2 (W28)	1113	0	0	0.0488	5.48e-66	0	0	-1.41e-05	0	0	0	0	0	0	0
C	NM2 (W28)	1114	-2.4e-06	1.43e-05	4.48e-05	0.434	-0.00898	0.313	-0.335	3.37e-09	-0.522	0	-0.361	3.55e-09	-0.355	0
C	NM2 (W28)	1124	-3.5e-05	0	0.0486	5.86e-08	-1.38e-05	0	-1.41e-05	0	-1.83e-05	0	-0.12	0.00821	-0.18	0
C	NM2 (W28)	1126	-3.5e-05	0	0	0	-0.206	0	-1.41e-05	0	0	0	0	0	0	0
C	NM2 (W28)	1128	0.774	1.27e-08	0.944	1.06e-64	0.912	1.03e-64	0.791	8.9e-65	-0.135	0	0.415	4.67e-65	0.574	6.46e-65
C	NM2 (W28)	1130	0.0378	4.25e-66	0	0	-1.38e-05	0	0	0	0	0	-8.73e-08	1.47e-05	0	0
C	NM2 (W28)	1131	0.0378	4.25e-66	-2.67e-07	1.18e-05	0.0486	3.13e-08	0.308	3.47e-65	-0.745	1.52e-08	-0.209	6.13e-09	0	0
C	NM2 (W28)	1132	-0.246	0.02	-0.0876	0.0411	0	0	-0.0231	0.0777	-0.135	0	-0.659	0	-0.782	0.00257
C	NM2 (W28)	1134	0	0	0	0	0	0	-1.41e-05	0	0	0	0	0	0.235	2.64e-65
C	NM2 (W28)	1137	0.0378	4.25e-66	0.627	4.56e-09	0.409	3.73e-09	0.385	4.33e-65	0.272	3.06e-65	0.543	6.1e-65	0.235	6.55e-08
C	NM2 (W28)	1144	0.566	1.73e-08	0.477	5.99e-09	0.82	1.86e-09	0.634	2.52e-09	0.598	6.72e-65	0.602	6.77e-65	0.484	5.45e-65
C	NM2 (W28)	1145	-3.5e-05	0	-0.71	0.0165	-0.687	0	-0.0735	0.0669	-0.108	0.223	0.201	1.61e-08	0	0
C	NM2 (W28)	1147	0	0	0	0	0	0	0	0	0	0	0	0	0	0
C	NM2 (W28)	1150	0.0378	4.25e-66	0.0552	0.152	-0.0929	0	-0.149	0.0569	0.0601	4.43e-08	-2.01e-05	0	-0.18	0
C	NM2 (W28)	1151	0	0	-1.89e-05	0	0	0	0.0705	7.93e-66	-0.295	0	-0.882	0.00207	-0.403	0.00431
C	NM2 (W28)	1155	0	0	0.0486	5.86e-08	0	0	0	0	0	0	0	0	0	0
C	NM2 (W28)	1157	0	0	0.0488	5.48e-66	-1.38e-05	0	-1.41e-05	0	-0.295	0	-0.093	0	-0.0903	0.0103
C	NM2 (W28)	1245	0.0378	4.25e-66	-0.64	0	-0.978	3.37e-09	-0.0366	0.452	-0.135	0	0.27	1.2e-08	0.574	6.46e-65
C	NM2 (W28)	1247	0.0375	2.59e-07	-1.89e-05	0	-0.105	0.0391	0.447	3.57e-09	0.00184	2.07e-67	0.201	1.61e-08	0.343	3.86e-65
C	NM2 (W28)	1248	0	0	0.0488	5.48e-66	-1.38e-05	0	0	0	0	0	-2.01e-05	0	0	0
C	NM2 (W28)	1249	0	0	0.0488	5.48e-66	-0.191	0.0321	0	0	0	0	0	0	0	0
C	NM2 (W28)	1268	0.91	1.08e-08	0.866	3.3e-09	0.687	7.73e-65	0.767	8.63e-65	0.656	7.38e-65	0.951	1.07e-64	0.769	8.64e-65
C	NM2 (W28)	1269	0	0	0	0	0	0	0	0	0	0	0	0	0	0
C	NM2 (W28)	1272	0.0378	4.25e-66	0	0	0	0	-1.41e-05	0	0	0	0	0	0	0
C	NM2 (W28)	1284	1.25e-05	1.4e-69	0	0	-1.38e-05	0	1.19e-05	1.34e-69	0	0	1.27e-05	1.42e-69	0	0
C	NM2 (W28)	1285	-2.4e-06	1.43e-05	-0.14	0	-0.315	0	-0.754	1.5e-09	-0.916	0	0.375	4.21e-65	0.402	4.53e-65
C	NM2 (W28)	1286	0.479	2.04e-08	0.627	7.05e-65	0.779	1.96e-09	0.822	9.25e-65	0.791	8.9e-65	0.923	1.04e-64	0.643	7.23e-65
C	NM2 (W28)	1287	-0.447	0	-0.00121	0.443	-0.75	0	-0.335	3.37e-09	0.00172	1.4e-06	0.201	1.61e-08	-0.0903	0.0103
C	NM2 (W28)	1289	1.25e-05	1.4e-69	9.95e-06	1.12e-69	2.03e-05	2.28e-69	-1.41e-05	0	0	0	0	0	0	0
C	NM2 (W28)	1290	0	0	-2.67e-07	1.18e-05	0	0	0	0	0	0	0	0	0	0
C	NM2 (W28)	1293	0	0	0.477	5.99e-09	-0.0929	0	-0.228	0	-0.135	0	0	0	0	0
C	NM2 (W28)	1303	0.0375	2.59e-07	-0.00294	0.554	-0.191	0.0321	-0.228	0	-0.295	0	-0.0263	0.0142	0.0175	1.96e-66
C	NM2 (W28)	1308	-2.4e-06	1.43e-05	-1.89e-05	0	-0.206	0	0	0	0	0	-2.01e-05	0	0	0
C	NM2 (W28)	1311	0.0378	4.25e-66	-0.473	0.021	-0.639	5.16e-09	-0.754	1.5e-09	-0.821	0	-0.754	0.00236	-0.884	3.41e-09
C	NM2 (W28)	1314	0.897	1.01e-64	0.627	7.05e-65	0.844	9.5e-65	0.854	9.6e-65	0.87	9.78e-65	0.602	6.77e-65	0.343	3.86e-65
C	NM2 (W28)	1317	0.883	9.94e-65	0.956	1.08e-64	0.853	9.59e-65	0.791	2.02e-09	0.00184	2.07e-67	0.27	3.04e-65	0.402	4.53e-65
C	NM2 (W28)	1324	0.0375	2.59e-07	0	0	2.03e-05	2.28e-69	-1.43e-09	1.28e-05	-0.295	0	-0.137	0.156	-0.0435	0.471
C	NM2 (W28)	1325	0.48	5.39e-65	9.95e-06	1.12e-69	-0.00134	0.0577	0.509	3.14e-09	0.272	3.06e-65	0.316	3.56e-65	0.816	9.17e-65
C	NM2 (W28)	1326	0.844	9.49e-65	0.831	9.35e-65	0.533	5.99e-65	0.708	7.96e-65	0.131	1.47e-65	0.159	1.79e-65	0.168	1.89e-65
C	NM2 (W28)	1329	0	0	0	0	0	0	0	0	0	0	0	0	0	0
C	NM2 (W28)	1334	-0.247	0	-0.403	0	-0.52	0	-1.41e-05	0	0	0	-0.209	0	0	0
C	NM2 (W28)	1343	0.0378	4.25e-66	0	0	0	0	-0.0231	0.0777	-0.135	0	-0.361	3.55e-09	0	0
C	NM2 (W28)	1344	-3.5e-05	0	0.0486	5.86e-08	0.0487	5.48e-66	0.344	3.86e-65	0.542	6.1e-65	0.602	6.77e-65	0	0
C	NM2 (W28)	1345	0	0	-0.308	0.0262	-0.206	0	-0.0505	0.31	0.0052	0.16	0.00537	0.11	1.94e-05	2.18e-69
C	NM2 (W28)	1347	0	0	-1.89e-05	0	0.264	2.97e-65	-1.41e-05	0	-1.83e-05	0	-0.209	0	-4.39e-05	0
C	NM2 (W28)	1348	0.566	6.37e-65	-0.14	5.67e-09	-0.0929	0	0.0705	7.93e-66	0.00184	2.07e-67	0.415	7.8e-09	0.168	1.89e-65
C	NM2 (W28)	1349	0	0	-1.89e-05	0	0	0	0	0	0	0	0	0	0	0
C	NM2 (W28)	1350	0	0	-0.0102	0.0554	-0.00134	0.0577	-1.41e-05	0	0	0	-0.713	0.00248	-0.18	0
C	NM2 (W28)	1351	1.25e-05	1.4e-69	-0.14	0	-0.0928	3.54e-08	-1.43e-09	1.28e-05	-1.83e-05	0	-0.0929	1.38e-08	0	0
C	NM2 (W28)	1353	0.0378	4.25e-66	-0.14	0	-0.428	0	-0.107	1.06e-08	-0.135	0	-2.01e-05	0	1.94e-05	2.18e-69
C	NM2 (W28)	1366	-0.083	0.0301	-0.419	0.0225	-0.00252	0.43	-0.000281	0.383	0.0831	9.35e-66	1.27e-05	1.42e-69	1.94e-05	2.18e-69
C	NM2 (W28)	1367	0.0375	2.59e-07	0.0488	5.48e-66	0.0487	5.48e-66	-1.41e-05	0	0	0	0.159	1.79e-65	0	0
C	NM2 (W28)	1378	0.69	7.75e-65	0.699	7.86e-65	0.82	9.22e-65	0.822	9.25e-65	0.0831	9.35e-66	0.869	9.78e-65	0.832	9.35e-65
C	NM2 (W28)	1387	0.69	7.75e-65	0.866	9.74e-65	0.58	6.52e-65	0.737	8.29e-65	0.656	7.38e-65	0.83	3.9e-09	0.484	3.18e-08
C	NM2 (W28)	1390	0.0375	2.59e-07	0.627	4.56e-09	-0.0928	3.54e-08	-0.149	0.0569	-0.295	0	0.201	2.26e-65	1.94e-05	2.18e-69
C	NM2 (W28)	1398	0.566	6.37e-65	0.736	3.88e-09	0.732	8.24e-65	0.854	9.6e-65	0.542	6.1e-65	0.375	4.21e-65	-4.39e-05	0
C	NM2 (W28)	1406	-3.5e-05	0	-0.171	0.0335	-0.796	4.14e-09	-0.39	0.0403	-0.295	0	-2.01e-05	0	1.94e-05	2.18e-69
C	NM2 (W28)	1407	0	0	-1.89e-05	0	-1.38e-05	0	-1.41e-05	0	0	0	-0.0263	0.0142	0	0
C	NM2 (W28)	1413	-3.5e-05	0	0	0	0	0	0	0	-1.83e-05	0	0	0	0	0
C	NM2 (W28)	1428	0	0	0.588	6.61e-65	0	0	-0.238	0.0491	-0.295	0	-0.12	0.00821	-4.39e-05	0
C	NM2 (W28)	1429	0	0	0.0488	5.48e-66	0	0	1.19e-05	1.34e-69	0	0	0	0	0	0
C	NM2 (W28)	1433	0	0	0	0	-1.38e-05	0	-0.228	0	-0.135	0	0	0	0	0
C	NM2 (W28)	1438	0.0378	4.25e-66	0.0488	5.48e-66	0.0487	5.48e-66	0.51	5.73e-65	0.542	4.92e-09	1.27e-05	1.42e-69	0	0
C	NM2 (W28)	1444	1.25e-05	1.4e-69	-0.0102	0.0554	-0.661	0.0172	2.79e-06	0.709	0.415	4.67e-65	0.748	8.41e-65	0.168	1.89e-65
C	NM2 (W28)	1445	0.0378	4.25e-66	-5.36e-05	0.788	-0.0177	0.311	-0.107	0	0	0	0.201	2.26e-65	0.484	5.45e-65
C	NM2 (W28)	1446	-3.5e-05	0	-0.0876	0.0411	-0.428	0	-0.33	0.0433	-0.522	0	-0.209	0	-0.664	0
C	NM2 (W28)	1447	-0.552	0.0127	0.0488	5.48e-66	-0.0369	0.0488	-1.41e-05	0	0	0	0.0164	1.85e-66	0	0
C	NM2 (W28)	1448	0	0	-1.6e-07	0.394	-0.586	0	-0.335	3.37e-09	-0.522	0	-0.209	0	0.0175	1.96e-66
C	NM2 (W28)	1449	0.0375	2.59e-07	-0.0102	0.0554	-1.38e-05	0	-0.107	0	0	0	-2.01e-05	0	0.168	9.16e-08
C	NM2 (W28)	1450	0	0	0.0488	5.48e-66	2.03e-05	2.28e-69	0.385	4.33e-65	0.415	4.67e-65	0.415	4.67e-65	0.0175	1.96e-66
C	NM2 (W28)	1463	0.719	8.09e-65	0.896	1.01e-64	0.409	3.73e-09	0.271	3.05e-65	0.131	1.47e-65	0.375	4.21e-65	0.235	6.55e-08
C	NM2 (W28)	1464	0	0	9.95e-06	1.12e-69	0	0	0	0	0	0	0	0	0.0175	1.96e-66
C	NM2 (W28)	1466	-0.447	0	-0.923	0	-0.428	0	-1.98e-06	0.321	0.00172	1.4e-06	0.00537	0.11	0.343	3.86e-65
C	NM2 (W28)	1468	0.0378	4.25e-66	-0.0102	0.0554	-0.0929	0	-0.754	0	-1.83e-05	0	-0.0263	0.0142	0	0
C	NM2 (W28)	1474	0.0378	4.25e-66	0.386	4.34e-65	0.643	2.38e-09	0.385	4.33e-65	0.212	2.38e-65	0.415	7.8e-09	0.402	4.53e-65
C	NM2 (W28)	1483	0	0	0.0488	5.48e-66	0	0	-1.41e-05	0	0	0	0	0	0	0
C	NM2 (W28)	1484	0.0375	2.59e-07	0.0488	5.48e-66	-1.38e-05	0	-0.000317	0.0814	0.131	1.47e-65	0.316	3.56e-65	0.235	2.64e-65
C	NM2 (W28)	1485	-2.4e-06	1.43e-05	-0.248	0.0289	-0.75	0	-0.453	2.5e-09	-0.295	0	0	0	0	0
C	NM2 (W28)	1487	-0.083	0.0301	-0.69	0	-0.687	0	-0.571	0	-0.135	0	-2.01e-05	0	0.0125	0.212
C	NM2 (W28)	1488	0.0378	4.25e-66	0.0488	5.48e-66	2.03e-05	2.28e-69	-1.41e-05	0	0	0	1.27e-05	1.42e-69	0	0
C	NM2 (W28)	1492	-2.42e-05	0.602	-0.248	0.0289	-0.206	0	-0.149	0.0569	-0.949	0	-0.635	0.00272	-4.39e-05	0
C	NM2 (W28)	1493	0.937	1.05e-64	0.627	7.05e-65	0.0487	5.48e-66	0.685	7.7e-65	0	0	0.201	2.26e-65	0.872	9.81e-65
C	NM2 (W28)	1503	0.0378	4.25e-66	0	0	-0.587	0.0185	-0.000317	0.0814	0	0	-0.000129	0.177	0.708	7.96e-65
C	NM2 (W28)	1506	-3.5e-05	0	-1.89e-05	0	2.03e-05	2.28e-69	0	0	-0.123	0.000193	-0.209	6.13e-09	-4.39e-05	0
C	NM2 (W28)	1512	-0.000516	0.833	-0.771	1.03e-09	0.000871	0.36	0.767	8.63e-65	0.272	3.06e-65	0.316	3.56e-65	0	0
C	NM2 (W28)	1513	-0.247	5.05e-09	0.0488	5.48e-66	-0.0929	0	-0.107	0	-0.295	0	-0.209	0	0	0
C	NM2 (W28)	1514	0.678	1.45e-08	-0.496	1.6e-09	-0.0369	0.0488	-1.41e-05	0	-0.135	0	0.0164	1.85e-66	0	0
C	NM2 (W28)	1526	0	0	0	0	0	0	-1.43e-09	1.28e-05	0	0	0	0	0	0
C	NM2 (W28)	1528	0.0378	4.25e-66	9.95e-06	1.12e-69	0	0	-0.107	0	-1.83e-05	0	-2.01e-05	0	0	0
C	NM2 (W28)	1531	-0.43	0.0149	-0.374	0.0238	-0.0451	0.303	-0.238	0.0491	0	0	0.0616	0.0949	0.402	4.53e-65
C	NM2 (W28)	1532	-0.000555	0.539	-0.419	0.0225	-0.796	4.14e-09	-0.941	1.2e-09	-0.879	3.03e-05	0.0362	0.101	0.905	1.02e-64
C	NM2 (W28)	1538	0.979	1.1e-64	0.914	1.03e-64	0.973	1.09e-64	0.959	1.08e-64	0.498	5.6e-65	0.693	7.8e-65	0.0516	0.411
C	NM2 (W28)	1545	0.0378	4.25e-66	0.736	8.28e-65	0.58	6.52e-65	0.634	7.14e-65	0.598	6.72e-65	0.543	6.1e-65	0.168	1.89e-65
C	NM2 (W28)	1547	-3.5e-05	0	9.95e-06	1.12e-69	0	0	-1.41e-05	0	0	0	0	0	1.94e-05	2.18e-69
C	NM2 (W28)	1551	0.0378	4.25e-66	0	0	-1.38e-05	0	-0.000317	0.0814	-0.821	0	-2.01e-05	0	-4.39e-05	0
D	SDI2 (R18)	7	-0.525	0.00148	0.000365	0.738	3.14e-07	0.507	-0.223	0.00066	-0.193	0.016	-0.0705	0.0217	0.000497	0.373
D	SDI2 (R18)	8	-6.87e-05	0.602	-1.74e-06	0.298	-0.307	1.22e-08	-0.118	0.0011	-0.0304	0	-0.254	0	-0.0425	0.365
D	SDI2 (R18)	11	0.0108	1.21e-66	-0.00113	0.0135	-0.0247	0	-0.00915	0.00388	0	0	4.08e-11	1.71e-05	0.0286	8.37e-08
D	SDI2 (R18)	12	-0.00152	0.46	-4.75e-07	0.65	-0.000316	0.378	0.0009	0.74	-0.149	0	-0.000602	0.0334	-0.667	0
D	SDI2 (R18)	13	7.89e-06	8.87e-70	-0.344	0	-0.241	0	-0.624	0.000264	-0.282	0	-0.333	0	-0.701	0
D	SDI2 (R18)	17	-0.00923	0.473	-0.0988	1.32e-08	-0.307	0	-0.0659	0.00163	0.00736	0.0907	0.366	4.12e-65	0.314	3.53e-65
D	SDI2 (R18)	18	-0.446	0.0017	-0.723	0.00126	-0.822	0	-8.54e-05	0.562	-0.0592	0.322	-0.0517	4.81e-08	-0.125	0.0182
D	SDI2 (R18)	25	-0.00907	0.658	-0.00017	0.496	1.65e-06	0.889	-0.429	0	0.00186	0.676	0.591	3.69e-09	0.314	7.67e-09
D	SDI2 (R18)	26	-0.00923	0.473	-0.649	2.01e-09	-0.6	0.00343	-0.223	0.00066	-0.441	0	-0.254	0	-0.0168	0.0298
D	SDI2 (R18)	27	-0.000204	0.732	-0.142	0.224	-0.00115	0.562	-0.397	0.0004	-0.589	0	-0.793	0	-0.526	0.00836
D	SDI2 (R18)	29	-1.27e-05	0	-0.221	0	-0.189	0	-0.0659	0.00163	-0.0773	0	-1.65e-05	0	0	0
D	SDI2 (R18)	30	-0.217	2.29e-09	-0.153	0.0041	-0.496	0	-0.00134	0.592	-0.731	0	-0.00289	0.427	0.0287	3.23e-66
D	SDI2 (R18)	32	-0.0545	0.00643	-0.135	0	-0.0247	0	-0.707	0	-0.282	0	-0.518	0	0.108	0.037
D	SDI2 (R18)	33	-6.11e-05	0.717	-0.0317	0.335	-7.76e-08	0.878	-0.000474	0.763	-0.0754	0.317	-0.183	0.015	-0.237	0.0135
D	SDI2 (R18)	34	0.0108	1.21e-66	-0.0276	0	-2.33e-05	0.0205	0.0046	3.8e-07	0	0	0.0281	7.72e-08	-0.000253	0.0336
D	SDI2 (R18)	36	0.399	3.21e-09	0	0	0	0	0.0046	3.8e-07	0	0	-0.829	0	0.455	5.12e-65
D	SDI2 (R18)	37	-0.0211	0.473	0.000114	0.704	-0.141	0.00884	-0.267	0.000566	-0.746	0.00699	-0.392	0.00984	-0.000104	0.86
D	SDI2 (R18)	38	-0.0487	0	-0.221	5.89e-09	0.000462	0.273	-0.0938	0	-0.282	0	-0.771	0	-0.526	0.00836
D	SDI2 (R18)	41	-0.903	5.52e-10	-0.00237	0.335	-0.405	0	-0.577	0	-0.116	0.19	-0.59	0	-0.00337	0.368
D	SDI2 (R18)	45	-0.215	0.00297	-0.195	0	-1.4e-05	0	0.0046	3.8e-07	-0.282	0	-1.65e-05	0	-0.879	1.3e-09
D	SDI2 (R18)	47	-0.269	0.00252	0.451	2.77e-09	0.276	5.7e-09	-0.000484	0.481	-0.352	0	-0.111	0.278	-0.607	1.89e-09
D	SDI2 (R18)	48	-0.0487	0	-0.174	0	-0.119	0	-0.00915	0.00388	-1.72e-05	0	0	0	-0.0469	0
D	SDI2 (R18)	49	-0.000646	0.452	-0.00138	0.254	-7.05e-11	0.868	5.57e-06	0.492	-0.00053	0.774	-3.09e-08	0.511	0.00978	0.469
D	SDI2 (R18)	52	-0.252	0	-0.195	0	-0.119	0	-0.372	0.000424	-1.72e-05	0	-1.65e-05	0	-1.74e-05	0
D	SDI2 (R18)	54	-0.182	2.73e-09	7.4e-08	0.817	0.000153	0.694	-2.49e-12	0.687	-0.000349	0.768	-0.254	9.81e-09	-0.959	1.2e-09
D	SDI2 (R18)	55	-0.0545	0.00643	-0.374	0	-0.164	0	-0.267	0.000566	-0.0773	0	-0.392	0	-0.237	0.0135
D	SDI2 (R18)	56	-0.336	0	-0.109	0.00501	-0.0247	0	0.0327	0.167	-0.282	0	-0.134	0	-0.125	0.0182
D	SDI2 (R18)	57	1.59e-07	0.774	0.00385	0.366	0.0504	0.181	0.51	0.00871	1.64e-06	2.02e-05	0.00467	0.232	0.0286	8.37e-08
D	SDI2 (R18)	60	-1.27e-05	0	-0.0434	0.00767	-0.0247	0	-0.223	0.00066	-0.0304	0	-0.0517	4.81e-08	-0.785	0.00626
D	SDI2 (R18)	62	-0.688	0.00118	-0.000196	0.319	-0.0398	0.0145	-0.361	0	-0.0383	0.21	0.00066	0.29	0.0027	0.461
D	SDI2 (R18)	65	-0.0392	0.371	-0.445	0.0019	-0.189	0	-0.892	0.000189	-0.228	0	-0.134	0	-0.0737	0.0219
D	SDI2 (R18)	66	-0.0545	0.00643	-0.756	0	-0.815	0	-0.00134	0.592	-0.675	0	-0.0435	0.297	-1.14e-07	0.464
D	SDI2 (R18)	68	-0.0482	0.368	-0.391	0.00211	-0.636	0	-0.118	0.0011	-0.0304	0	-0.0518	0	-0.396	2.9e-09
D	SDI2 (R18)	69	-0.00152	0.368	-0.00654	0.624	-0.0744	0.0118	7.86e-05	0.674	-0.00163	0.328	-0.236	0.0132	0.101	0.214
D	SDI2 (R18)	70	0.00875	0.379	-0.00982	0.34	-0.55	0	-1.5e-05	0	-0.413	3.26e-08	-0.000602	0.0334	-0.0737	0.0219
D	SDI2 (R18)	74	-0.11	0	-0.017	0.0101	-0.241	0	-0.361	0	-0.675	0	-0.392	6.36e-09	-0.856	1.34e-09
D	SDI2 (R18)	76	0.0108	1.21e-66	-4.22e-05	0.31	-0.0247	0	0.0046	3.8e-07	-0.0304	0	0	0	0.0287	3.23e-66
D	SDI2 (R18)	77	-0.575	0.00137	-0.756	0	-0.0311	0.397	-0.79	0.000212	-0.635	0	0.0406	0.388	-0.331	0
D	SDI2 (R18)	78	0.0165	0.333	4.49e-07	0.438	-0.905	0	-6.53e-05	0.463	-0.0773	0	-1.29e-05	0.713	-0.111	1.03e-08
D	SDI2 (R18)	81	-0.0487	0	-0.017	0.0101	-0.0247	0	0.0046	3.8e-07	0	0	-0.439	5.68e-09	-0.111	1.03e-08
D	SDI2 (R18)	83	-0.000246	0.443	-0.916	0.00103	-0.751	0.00286	-0.855	0.000197	-0.7	0.00732	-0.196	1.27e-08	-0.801	0.00617
D	SDI2 (R18)	85	-0.11	0	0.167	0.0475	-0.189	1.98e-08	0.088	0.0907	-0.0773	0	-0.392	0	-1.07e-06	0.646
D	SDI2 (R18)	89	-0.844	0.000983	-0.0129	0.34	0.00858	0.425	0.00977	0.427	-0.0132	0.335	5.26e-05	0.538	-0.203	0
D	SDI2 (R18)	90	0.000147	0.491	0.145	0.0161	-2.33e-05	0.0205	0.0645	0.158	-0.149	0	-0.0292	0.0269	-0.0469	2.44e-08
D	SDI2 (R18)	92	-0.0239	0.472	-0.614	0.00146	-0.619	0	-0.819	0.000205	-0.731	0.0071	-0.0153	0.597	-0.701	0
D	SDI2 (R18)	93	-0.00462	0.711	-0.0237	0.534	-0.002	0.767	-0.742	0.000225	-0.731	0	4.08e-11	1.71e-05	-0.237	0.0135
D	SDI2 (R18)	94	-0.00502	0.469	-0.626	2.08e-09	-0.636	0	-0.656	0.000252	-0.354	0.0115	0.00131	0.672	-0.393	0.0101
D	SDI2 (R18)	95	-0.00263	0.372	-0.193	0.00353	-0.563	0.0036	-0.329	0.000472	-0.527	0	-0.196	0	-0.125	0.0182
D	SDI2 (R18)	96	-0.388	1.28e-09	-0.593	2.19e-09	-0.0109	0.401	-0.482	0.000335	0.193	0.135	0.0233	0.154	0	0
D	SDI2 (R18)	99	0.0108	1.21e-66	0	0	0	0	0.00471	5.29e-67	0	0	0	0	0	0
D	SDI2 (R18)	102	0.0108	1.21e-66	-1.25e-05	0	0	0	0.00471	5.29e-67	0	0	0	0	-1.74e-05	0
D	SDI2 (R18)	106	-0.0846	0.357	-3.63e-08	0.538	-0.631	0.00329	0.000221	0.447	-0.149	0	-0.254	0	0.00113	0.235
D	SDI2 (R18)	108	-0.153	0.00371	-0.193	0.00353	-0.0955	0.0106	-0.79	0.000212	-0.00163	0.328	9.86e-05	0.758	0.0572	0.226
D	SDI2 (R18)	110	0.00659	0.397	-0.0666	0.324	-0.00505	0.326	-0.118	0.0011	-0.441	0	-0.279	0.0121	-0.111	1.03e-08
D	SDI2 (R18)	112	-0.302	0.00231	-0.427	3.05e-09	-0.0247	0	-0.545	0.0003	0.0298	7.9e-08	0	0	-0.331	0
D	SDI2 (R18)	114	-0.000456	0.778	0.00337	0.634	-0.0398	0.0145	8.84e-05	0.618	-0.527	0.00894	0.000338	0.774	-0.607	0
D	SDI2 (R18)	116	0.00024	0.61	-0.0141	0.534	-0.00203	0.717	-0.735	0.000227	-2.56e-09	0.776	4.08e-11	1.71e-05	-0.393	0.0101
D	SDI2 (R18)	122	-0.784	0.00105	-0.888	0.00105	-0.749	0	-0.96	0.000176	-0.635	0	-0.701	3.56e-09	-0.78	0
D	SDI2 (R18)	126	-0.109	4.55e-09	-0.221	0	-1.4e-05	0	0	0	0	0	0	0	-3.34e-08	1.37e-05
D	SDI2 (R18)	127	-0.337	0.00213	-0.00104	0.762	-0.0192	0.326	-0.118	0.0011	5.32e-12	0.283	0.591	3.69e-09	-0.036	0.367
D	SDI2 (R18)	128	-0.37	1.34e-09	-0.847	0.0011	-0.716	5.23e-09	-0.656	0	-1.73e-08	0.521	-0.236	0.0132	-0.396	0
D	SDI2 (R18)	129	-5.28e-05	0.431	-0.272	0.00278	-5.83e-07	0.348	0.0645	0.158	-1.72e-05	0	-0.196	0	-0.0469	0
D	SDI2 (R18)	130	0.0108	1.21e-66	-0.135	0	-0.0788	4.74e-08	-0.267	0.000566	-0.352	0	-0.889	0	-0.745	0.00651
D	SDI2 (R18)	131	-0.00775	0.377	-0.754	0.00122	-0.905	4.14e-09	-0.0117	0.507	-0.856	1.58e-08	-0.000252	0.745	-0.902	1.27e-09
D	SDI2 (R18)	133	0	0	0	0	0.0182	2.05e-66	0.00471	5.29e-67	0	0	0.0282	3.18e-66	0.0287	3.23e-66
D	SDI2 (R18)	138	-0.359	0.00202	-0.707	0	-0.47	0	-0.429	0	-0.774	0	-0.0198	0.305	0.455	5.12e-65
D	SDI2 (R18)	139	-0.186	0.00327	-0.0989	0	-0.203	0.00725	0.179	0.136	0.0569	0.0253	0	0	-1.74e-05	0
D	SDI2 (R18)	143	-0.11	0	-0.017	0.0101	-0.0247	0	-0.0291	0	-1.72e-05	0	0.0281	7.72e-08	0.0287	3.23e-66
D	SDI2 (R18)	144	0.0108	1.21e-66	1.28e-05	1.43e-69	0	0	0.00471	5.29e-67	0	0	0	0	0	0
D	SDI2 (R18)	146	-0.596	0	-0.0834	0.319	-0.765	0.00282	-0.833	0.000201	-0.494	0.00934	0.00049	0.493	-0.000124	0.346
D	SDI2 (R18)	147	-0.302	0.00231	-0.218	0.00325	-0.496	0	-0.397	0.0004	-0.635	0	-0.742	0.00633	0.296	0.0838
D	SDI2 (R18)	148	0.0108	1.21e-66	0	0	-1.4e-05	0	0.00471	5.29e-67	-1.72e-05	0	0	0	0	0
D	SDI2 (R18)	149	-0.12	0.00431	0.00709	0.16	-0.0247	0	-0.00915	0.00388	0	0	0.0282	3.18e-66	0.455	5.12e-65
D	SDI2 (R18)	151	-0.0487	0	-0.195	0	-0.405	0	-0.172	0.000818	-0.149	0	-0.0496	0.425	0.0263	0.467
D	SDI2 (R18)	152	-6.45e-05	0.347	0.0217	0.259	0.372	0.0082	0.000913	0.412	-0.228	0	-0.134	0	-0.111	0
D	SDI2 (R18)	154	-0.281	0	-0.241	0.00303	-0.164	0	0.0104	0.239	-0.149	0	-0.0518	0	-0.203	0
D	SDI2 (R18)	155	-8.22e-06	0.892	0.259	0.112	-0.405	9.23e-09	-0.682	0.000243	-0.282	0	-0.134	0	-1.74e-05	0
D	SDI2 (R18)	156	-0.022	0.473	-0.518	0.00168	-0.00134	0.594	-0.000102	0.878	-0.0659	0.32	-0.0165	0.434	-6.88e-05	0.855
D	SDI2 (R18)	157	0.961	1.08e-64	0.916	1.03e-64	0.954	1.07e-64	0.938	1.05e-64	0.9	1.01e-64	0.967	1.09e-64	0.797	8.96e-65
D	SDI2 (R18)	158	-0.336	1.48e-09	-0.374	0	-0.544	0.0037	-0.00797	0.611	-0.0318	0.212	-0.422	0.0094	-0.0469	0
D	SDI2 (R18)	161	-0.647	0	-0.631	0.00142	0.000462	0.273	-0.00328	0.499	-0.00111	0.586	-0.196	0	-0.631	0.00735
D	SDI2 (R18)	162	0.0108	1.21e-66	0	0	0	0	0.00471	5.29e-67	0	0	-1.65e-05	0	0	0
D	SDI2 (R18)	163	-0.742	6.72e-10	-0.499	0	-0.241	0	-0.0938	0	-0.0773	0	-0.392	0	-0.0469	0
D	SDI2 (R18)	165	0.168	0.0336	-0.301	0.00258	-0.203	0.00725	-0.851	0	-0.00983	0.536	-0.742	0.00633	-0.00564	0.371
D	SDI2 (R18)	168	-0.0154	0.473	1.35e-08	0.525	-0.00341	0.396	-0.118	0.0011	-0.352	0	-0.134	0	-0.0469	2.44e-08
D	SDI2 (R18)	170	0	0	0	0	-1.4e-05	0	0.00471	5.29e-67	4.11e-05	4.62e-69	-1.65e-05	0	0	0
D	SDI2 (R18)	171	-0.406	0	-0.614	0.00146	-0.00341	0.396	0.519	5.84e-65	0.03	3.37e-66	0.778	2.81e-09	0.932	1.05e-64
D	SDI2 (R18)	172	-0.182	0	-0.344	0	-0.359	0	-0.172	0.000818	-0.228	0	0	0	0	0
D	SDI2 (R18)	173	0.0108	1.21e-66	-0.288	0	-0.189	0	0.0046	3.8e-07	0	0	-0.439	0	-0.331	0
D	SDI2 (R18)	180	-0.252	0	-0.707	0	-0.405	0	-0.372	0.000424	-0.149	0	0	0	0	0
D	SDI2 (R18)	187	-1.62e-07	0.68	-0.518	0.00168	-0.0158	0.4	-0.361	0	-0.228	0	-0.5	4.98e-09	-0.00129	0.362
D	SDI2 (R18)	190	-0.0545	0.00643	-0.263	0	-0.788	0	-0.223	0.00066	-0.71	0	-0.000602	0.0334	-0.0469	0
D	SDI2 (R18)	191	-0.553	0	-0.867	0.00108	-0.749	0	-0.909	0	-0.00954	0.609	-0.422	0.0094	-0.000564	0.702
D	SDI2 (R18)	192	-0.517	9.64e-10	-0.806	0	-0.0779	0.382	-0.000851	0.772	-0.77	0.00683	-0.134	1.86e-08	-0.202	5.66e-09
D	SDI2 (R18)	194	-0.448	0	-0.787	0	-0.405	0	-0.482	0.000335	-0.149	0	-0.254	0	-0.111	0
D	SDI2 (R18)	196	0.0108	1.21e-66	0	0	-0.0247	0	-0.029	1.33e-08	-1.72e-05	0	-1.65e-05	0	-0.000253	0.0336
D	SDI2 (R18)	197	0.0226	0.397	-0.59	0.0015	-0.8	0.00272	-0.833	0.000201	-0.781	1.73e-08	-0.422	0.0094	-0.526	0
D	SDI2 (R18)	198	7.89e-06	8.87e-70	-0.0276	0	-0.119	0	0.35	0.0111	-0.0773	0	-0.0705	0.0217	-0.563	0
D	SDI2 (R18)	201	-0.337	0.00213	-0.00993	0.533	-0.141	0.00884	-0.545	0.0003	-0.0773	0	-0.254	0	-0.0177	0.54
D	SDI2 (R18)	202	-0.487	0	-5.66e-07	0.849	-0.000158	0.731	0.602	0.00776	0.0569	0.0253	0.258	2.91e-65	0.0287	3.23e-66
D	SDI2 (R18)	203	-1.27e-05	0	-0.193	0.00353	-0.241	0	-0.202	0	-1.72e-05	0	-1.65e-05	0	-0.267	0
D	SDI2 (R18)	209	-0.182	0	-0.0629	0	-0.0148	0.018	-0.0291	0	-1.72e-05	0	0.0281	7.72e-08	-0.0469	0
D	SDI2 (R18)	210	-0.378	0.00194	-0.0317	0.335	-0.781	0	-0.0255	0.506	-0.762	0.00688	-1.07e-07	0.689	-0.607	0
D	SDI2 (R18)	213	0.0108	1.21e-66	-0.0989	0	-0.359	0	-0.482	0.000335	-0.589	0	-0.804	0.00596	0.00047	0.677
D	SDI2 (R18)	215	0.107	0.0388	0	0	-0.0247	0	6.96e-06	7.83e-70	-1.72e-05	0	-1.65e-05	0	-1.74e-05	0
D	SDI2 (R18)	216	-0.217	2.29e-09	-0.972	1.34e-09	-0.521	0.00382	-0.471	0	-0.527	0	-0.422	0.0094	-0.78	0
D	SDI2 (R18)	217	-0.00978	0.0105	-0.109	0.00501	-0.189	0	-0.254	0	-0.352	0	-0.82	0.00587	-0.793	0.00621
D	SDI2 (R18)	218	0.00165	0.468	0.0248	0.441	3.14e-07	0.507	0.00612	0.505	-0.164	0.18	2.76e-09	0.256	-0.00142	0.522
D	SDI2 (R18)	219	0.0107	1.18e-07	-0.0434	0.00767	-0.338	0.00523	-0.593	0.000277	-0.527	0	-0.148	0.269	0.000152	0.809
D	SDI2 (R18)	222	1.25e-07	0.736	0.00013	0.468	-0.405	0	-0.223	0.00066	-0.282	0	0	0	-1.74e-05	0
D	SDI2 (R18)	227	-0.64	0.00125	-0.445	0.0019	-0.601	0	-0.577	0	-0.354	0.0115	0.061	0.048	0.314	3.53e-65
D	SDI2 (R18)	232	0.00147	0.776	0.803	0.00572	0.708	0.0052	0.51	0.00871	0	0	0.0233	0.154	0	0
D	SDI2 (R18)	233	-0.745	0.0011	-0.00106	0.33	-0.307	0	-0.397	0.0004	-0.282	0	-0.518	0	-0.833	0
D	SDI2 (R18)	236	-0.0545	0.00643	-0.0741	0.00611	-0.241	0	0.0046	3.8e-07	-0.149	0	-0.134	0	-0.267	4.3e-09
D	SDI2 (R18)	237	0.0536	0.116	4.52e-06	0.206	-0.241	1.55e-08	-0.869	0.000193	-0.635	0	-0.668	0	-0.396	0
D	SDI2 (R18)	240	0.0107	1.18e-07	0	0	-1.4e-05	0	0	0	0	0	0	0	1.2e-05	1.35e-69
D	SDI2 (R18)	243	-0.553	9e-10	-0.272	0.00278	-0.496	7.55e-09	-0.329	0.000472	-1	0	9.86e-05	0.758	0.0772	0.113
D	SDI2 (R18)	245	1.85e-05	0.802	4.49e-07	0.438	-0.358	0.00503	-0.361	0	-0.677	0.0075	-0.59	0	-0.653	0
D	SDI2 (R18)	250	-0.76	6.55e-10	-0.566	2.3e-09	-0.0955	0.0106	-0.254	0	7.06e-05	0.249	0.591	6.65e-65	0	0
D	SDI2 (R18)	251	-0.00164	0.762	-0.000599	0.71	-0.000373	0.578	-0.00987	0.507	-0.781	0	4.84e-13	0.591	2.02e-05	0.421
D	SDI2 (R18)	252	-0.0545	0.00643	-0.288	0	-0.119	0	0.0046	3.8e-07	-0.0773	0	-1.65e-05	0	-0.125	0.0182
D	SDI2 (R18)	256	0	0	0.0264	0.0678	-0.119	0	-0.302	0.000509	-0.228	0	-0.0518	0	-0.179	0.0156
D	SDI2 (R18)	257	-0.723	0	-0.494	0	-0.189	0	-0.577	0	-0.414	0	-0.254	0	-0.331	0
D	SDI2 (R18)	258	-0.0583	0.365	-0.0174	0.339	-2.87e-05	0.665	3.51e-08	0.804	-0.256	0.165	-0.00921	0.595	-0.000125	0.498
D	SDI2 (R18)	259	-0.00152	0.46	-0.021	0.338	-0.141	0.00884	0.0014	0.539	-0.634	2.13e-08	-0.439	0	-0.00337	0.368
D	SDI2 (R18)	261	1.86e-08	0.603	-0.374	3.48e-09	-0.000184	0.307	-0.0659	0.00163	-0.228	0	-0.333	0	0	0
D	SDI2 (R18)	263	0.788	8.86e-65	0.972	1.09e-64	0.918	1.71e-09	0.938	1.05e-64	0.864	9.72e-65	0.366	4.12e-65	1.2e-05	1.35e-69
D	SDI2 (R18)	264	-0.00345	0.649	-1.46e-05	0.711	-0.307	0	-0.688	0.000241	-0.112	0.307	0.00736	0.518	0.574	0.0177
D	SDI2 (R18)	265	-0.182	0	-0.017	0.0101	-0.0247	0	-0.254	0	-0.282	0	-0.0518	0	0	0
D	SDI2 (R18)	267	-2.01e-05	0.933	9.96e-06	0.843	-0.0112	0.615	-3.79e-06	0.845	-0.0773	0	-0.00117	0.768	-5.62e-05	0.905
D	SDI2 (R18)	268	-1.27e-05	0	-0.00113	0.0135	0	0	0.00471	5.29e-67	0	0	-1.65e-05	0	0	0
D	SDI2 (R18)	269	0.0108	1.21e-66	-0.129	0.00455	-0.447	0.00429	4.39e-10	0.516	-0.077	1.75e-07	-0.559	4.46e-09	0	0
D	SDI2 (R18)	271	-0.186	0.00327	-0.545	0	0.0034	0.223	-0.0132	0.614	-0.731	0	-0.254	0	-0.179	0.0156
D	SDI2 (R18)	273	-0.00572	0.47	-4.04e-05	0.72	-0.788	0	-0.482	0.000335	-2.2e-05	0.547	-0.528	0.00809	-0.0168	0.0298
D	SDI2 (R18)	274	-0.215	0.00297	0.00111	0.158	0	0	0.0046	3.8e-07	0	0	0	0	-0.111	0
D	SDI2 (R18)	275	0.0107	1.18e-07	-0.135	0	-0.189	0	-0.00915	0.00388	-0.0304	0	-0.0518	0	-0.0469	0
D	SDI2 (R18)	276	0.0107	1.18e-07	0.219	2.46e-65	-0.241	0	-0.118	0.0011	-0.0773	0	-0.196	0	-0.111	0
D	SDI2 (R18)	278	9.27e-06	0.298	-0.0255	0.255	0.0002	0.586	-0.267	0.000566	0.00457	0.485	-0.000602	0.0334	0.108	0.037
D	SDI2 (R18)	279	0.0017	0.515	0.314	0.0376	-0.0744	0.0118	-0.0937	4.13e-09	-0.228	0	-0.336	0.0108	-0.00564	0.371
D	SDI2 (R18)	283	0	0	0	0	0	0	0.00471	5.29e-67	0	0	0	0	-1.74e-05	0
D	SDI2 (R18)	287	-0.0545	0.00643	-0.272	0.00278	-1.4e-05	0	0.00471	5.29e-67	-0.228	0	-0.254	0	-0.567	0.00793
D	SDI2 (R18)	288	-1.27e-05	0	-0.221	0	-0.119	0	-0.0659	0.00163	-0.282	0	-0.196	0	-0.0737	0.0219
D	SDI2 (R18)	289	0.0107	1.18e-07	-0.0629	0	-0.0247	0	0	0	-1.72e-05	0	-1.65e-05	0	-1.74e-05	0
D	SDI2 (R18)	290	-0.553	0	-0.667	0.00135	-0.679	0	-0.688	0.000241	-0.503	0	-0.59	0	-0.00237	0.527
D	SDI2 (R18)	291	0.00711	0.528	-0.00558	0.339	-0.000316	0.378	-0.439	0.000365	-0.0268	0.332	-0.0198	0.305	-0.0168	0.0298
D	SDI2 (R18)	292	-0.182	0	0.0114	1.08e-07	-1.4e-05	0	0.0046	3.8e-07	-0.0304	0	-0.196	0	-0.0469	0
D	SDI2 (R18)	293	7.89e-06	8.87e-70	-1.25e-05	0	-0.0955	0.0106	-1.5e-05	0	0	0	1.77e-05	1.99e-69	-1.74e-05	0
D	SDI2 (R18)	294	-0.336	1.48e-09	-0.153	0.0041	-0.119	3.15e-08	-0.0659	0.00163	-0.282	0	-0.392	0.00984	-0.753	0.00646
D	SDI2 (R18)	295	-0.000957	0.79	-0.787	0	-0.503	0.00392	-0.656	0	-0.352	0	-0.333	0	0	0
D	SDI2 (R18)	297	-0.32	0	-0.427	0	-0.164	0	0.0046	3.8e-07	-0.0773	0	0	0	0	0
D	SDI2 (R18)	300	-0.00978	0.0105	-0.0989	0	-0.47	0	-0.482	0.000335	-0.149	0	-0.0518	0	-0.267	0
D	SDI2 (R18)	302	1.8e-05	0.701	0.0467	0.251	-0.189	0	-0.0937	4.13e-09	0.00736	0.0907	-0.333	0	-0.267	4.3e-09
D	SDI2 (R18)	303	0.0107	1.18e-07	-0.221	0	-1.4e-05	0	-0.00915	0.00388	-0.228	0	-0.781	0.0061	-0.0114	0.539
D	SDI2 (R18)	307	-0.0545	0.00643	-0.0989	0	-0.164	0	0.00471	5.29e-67	-1.72e-05	0	-0.196	0	0.0286	8.37e-08
D	SDI2 (R18)	310	-0.596	8.35e-10	0.000824	0.425	0.0673	0.207	4.39e-10	0.516	-0.035	0.0278	-0.254	0	-1.74e-05	0
D	SDI2 (R18)	311	-0.11	0	-0.00276	0.257	-0.73	0.00293	-0.267	0.000566	-0.0304	0	-0.0518	0	-0.393	0.0101
D	SDI2 (R18)	312	-0.407	0.00183	-0.109	0.00501	-0.0789	0	0.0046	3.8e-07	-0.149	0	0	0	-3.34e-08	1.37e-05
D	SDI2 (R18)	314	3.94e-05	0.363	0.00167	0.203	-0.0789	0	0.0146	0.395	0.177	0.061	2.15e-05	0.467	0.177	0.0965
D	SDI2 (R18)	315	-0.00021	0.442	-0.689	1.89e-09	-0.251	0.00636	-0.747	5.19e-10	-0.193	0.016	-0.0773	0.287	-0.902	1.27e-09
D	SDI2 (R18)	319	-0.252	1.98e-09	-0.0989	0	-0.601	0	-0.0659	0.00163	-0.0773	0	0	0	-0.111	0
D	SDI2 (R18)	322	0.0108	1.21e-66	-1.25e-05	0	0	0	0.0046	3.8e-07	0	0	-1.65e-05	0	0	0
D	SDI2 (R18)	327	-0.83	6e-10	-1.02e-11	0.754	0.0186	0.363	-0.0291	0	-0.0304	0	-0.333	0	-0.526	0
D	SDI2 (R18)	329	0.0025	0.563	0.682	0.00647	0.165	0.245	1	1.12e-64	0.987	2.4e-09	1	1.12e-64	1	1.12e-64
D	SDI2 (R18)	330	-0.507	0	-0.174	0	-0.307	0	-0.545	0.0003	-0.527	0	-0.518	0	-0.473	2.43e-09
D	SDI2 (R18)	331	-0.0545	0.00643	-0.218	0.00325	-0.164	0	0	0	0	0	4.08e-11	1.71e-05	0.0287	3.23e-66
D	SDI2 (R18)	335	-0.281	1.77e-09	-0.374	3.48e-09	-0.533	0	-0.404	0	-0.635	0	0.0232	0.52	0.925	1.04e-64
D	SDI2 (R18)	338	-0.12	0.00431	-0.017	0.0101	0.0181	8.63e-08	-0.00915	0.00388	0	0	-0.0518	0	0	0
D	SDI2 (R18)	341	-0.336	0	-0.000196	0.319	-0.241	1.55e-08	-0.0291	0	-0.0304	0	0	0	0.0286	8.37e-08
D	SDI2 (R18)	343	0.136	0.1	-0.129	0.00455	-0.000316	0.378	-0.302	0.000509	-0.441	0	-0.936	2.66e-09	-1.07e-06	0.646
D	SDI2 (R18)	344	-0.281	0	-0.425	0.00197	-0.891	0	-0.577	0	-0.503	0	-0.668	0	-0.48	0.00889
D	SDI2 (R18)	345	0.000147	0.491	0.00713	0.441	-0.405	0	-0.514	7.54e-10	7.06e-05	0.249	-0.353	0.0105	-0.179	0.0156
D	SDI2 (R18)	347	-0.0487	0	0.145	0.0161	-0.241	0	0.0046	3.8e-07	-0.731	0	-0.851	0	-0.0114	0.539
D	SDI2 (R18)	348	-0.553	9e-10	-0.391	0.00211	0.00318	0.576	0.118	0.21	0.000134	0.453	4.08e-11	1.71e-05	0.0168	0.56
D	SDI2 (R18)	349	0	0	0	0	0	0	0.00471	5.29e-67	0	0	0	0	1.2e-05	1.35e-69
D	SDI2 (R18)	358	0	0	-0.923	0.00102	-0.73	0.00293	-0.0659	0.00163	-0.273	0.0134	-0.333	0	-0.000253	0.0336
D	SDI2 (R18)	360	-0.482	0.00159	-0.000772	0.758	0.0186	0.363	-0.404	0	-0.44	3.06e-08	-1.02e-06	0.378	-0.0469	2.44e-08
D	SDI2 (R18)	362	-0.406	0	-0.551	0.00159	-0.742	0	-0.334	0	-0.0773	0	-0.134	0	0.108	0.037
D	SDI2 (R18)	364	0.000652	0.795	0.00713	0.441	0.0531	0.415	0.118	0.21	0	0	-0.134	0	0	0
D	SDI2 (R18)	368	0.107	0.0388	-0.427	0	-0.405	0	0.0046	3.8e-07	-0.0304	0	-0.134	0	-0.0168	0.0298
D	SDI2 (R18)	369	-0.0143	0.378	0.00172	0.335	-0.241	0	-4.48e-06	0.447	-0.149	0	0.543	0.0214	0	0
D	SDI2 (R18)	371	0.0108	1.21e-66	1.28e-05	1.43e-69	0	0	0.00471	5.29e-67	-1.72e-05	0	4.08e-11	1.71e-05	-1.74e-05	0
D	SDI2 (R18)	376	-0.302	0.00231	-0.179	0.216	-0.251	0.00636	-0.439	0.000365	-0.282	0	-0.617	0.00725	-0.607	0
D	SDI2 (R18)	379	-0.525	0.00148	-0.8	0.00116	-0.000184	0.307	-0.299	0	-0.035	0.0278	0.318	0.0282	-0.111	0
D	SDI2 (R18)	380	0.0108	1.21e-66	-0.135	0	-0.0788	4.74e-08	-0.118	0.0011	-0.0301	4.43e-07	-0.392	0	-0.473	2.43e-09
D	SDI2 (R18)	381	-1.27e-05	0	0.00709	0.16	0	0	0.00471	5.29e-67	0	0	0	0	0.0237	0.314
D	SDI2 (R18)	389	-8.06e-05	0.847	-9.03e-05	0.729	-0.561	6.67e-09	-8.54e-05	0.562	-0.412	0.0105	1.1e-05	0.736	-0.00402	0.532
D	SDI2 (R18)	390	0.0107	1.18e-07	0	0	0	0	0.00471	5.29e-67	0	0	0	0	0.0287	3.23e-66
D	SDI2 (R18)	392	-1.27e-05	0	-0.0629	0	0	0	-0.172	0.000818	-1.72e-05	0	-0.668	0	0.0287	3.23e-66
D	SDI2 (R18)	393	-6.87e-05	0.602	-1.79e-10	0.22	-0.0955	0.0106	-0.172	0.000818	-0.352	0	-0.0518	0	0.0286	8.37e-08
D	SDI2 (R18)	394	0.0108	1.21e-66	-0.0989	0	-0.0789	0	-0.118	0.0011	0	0	-1.65e-05	0	-0.0469	2.44e-08
D	SDI2 (R18)	397	-0.553	0	-0.0705	0.323	-2.4e-06	0.512	-2.22e-07	0.759	-0.193	0.016	-0.0213	0.433	-0.435	0.00948
D	SDI2 (R18)	398	-0.00263	0.372	0.00459	0.661	-0.000572	0.383	0.634	0.00748	0.0383	0.0818	0.678	7.63e-65	0.455	5.3e-09
D	SDI2 (R18)	429	-0.153	0.00371	-0.593	0	-0.0398	0.0145	-0.00915	0.00388	-0.149	0	-0.392	0	-0.125	0.0182
D	SDI2 (R18)	430	0.000634	0.581	0.000892	0.751	0.0138	0.285	-0.0659	0.00163	0.03	3.37e-66	0.678	3.22e-09	0.0286	8.37e-08
D	SDI2 (R18)	431	-0.0487	0	-0.195	0	-1.4e-05	0	-0.223	0.00066	-0.149	0	-0.333	0	-0.526	0.00836
D	SDI2 (R18)	433	-0.035	0.47	0.0315	0.365	-0.307	0	-0.00915	0.00388	-0.228	0	-0.439	5.68e-09	-1.74e-05	0
D	SDI2 (R18)	441	-0.429	1.16e-09	1.35e-08	0.525	-0.563	0.0036	4.39e-10	0.516	-0.589	2.29e-08	-0.381	0.01	2.54e-05	0.287
D	SDI2 (R18)	454	-5.51e-05	0.843	0.0869	0.24	-0.0398	0.0145	0	0	-0.000895	0.213	0.678	7.63e-65	0	0
D	SDI2 (R18)	455	0	0	0.0115	1.29e-66	0	0	0.00471	5.29e-67	0	0	-1.65e-05	0	0.0287	3.23e-66
D	SDI2 (R18)	463	-0.937	0	-0.937	0	-0.934	0	-0.812	0.000207	-0.992	0	-0.814	0	-0.125	0.0182
D	SDI2 (R18)	464	0.029	0.252	2.16e-06	0.274	-0.203	0.00725	-0.118	0.0011	-0.193	0.016	-0.183	0.015	-0.203	0
D	SDI2 (R18)	467	-0.217	0	-0.312	0	-0.359	0	-0.00915	0.00388	-0.0304	0	-0.254	9.81e-09	0.0287	3.23e-66
D	SDI2 (R18)	468	-2.05e-05	0.741	-0.667	0.00135	-0.0265	0.324	-0.397	0.0004	-0.414	0	-0.015	0.306	-0.00941	0.372
D	SDI2 (R18)	474	0.0108	1.21e-66	-1.25e-05	0	-1.4e-05	0	0.0046	3.8e-07	0	0	0	0	0	0
D	SDI2 (R18)	475	-0.486	1.02e-09	0.0249	0.339	0.291	0.0532	0.26	0.0698	4.11e-05	4.62e-69	0.591	6.65e-65	1.2e-05	1.35e-69
D	SDI2 (R18)	476	-0.12	0.00431	-0.017	0.0101	-0.843	0.0026	-0.00109	0.59	0.453	5.23e-09	0.0806	0.212	-2.7e-07	0.322
D	SDI2 (R18)	477	-0.281	0	-0.193	0.00353	-0.189	0	-0.954	4.06e-10	4.47e-06	0.738	0.00898	0.301	0	0
D	SDI2 (R18)	480	0.168	0.0336	-0.0988	1.32e-08	-0.0246	1.51e-07	-0.0659	0.00163	4.11e-05	4.62e-69	0.779	8.76e-65	0.628	7.06e-65
D	SDI2 (R18)	493	-0.153	0.00371	-0.263	0	-0.0789	0	-0.0659	0.00163	-0.149	0	-0.134	0	-0.0469	0
D	SDI2 (R18)	508	0	0	-0.0276	0	-1.4e-05	0	0.00471	5.29e-67	0	0	0	0	0	0
D	SDI2 (R18)	509	0.0706	0.24	0.0114	1.08e-07	0.147	0.0137	0.814	9.16e-65	0.515	5.8e-65	0.678	3.22e-09	0.959	1.08e-64
D	SDI2 (R18)	511	0	0	1.28e-05	1.43e-69	0	0	-0.223	0.00066	-0.0301	4.43e-07	-0.596	0.00743	-0.699	0.00683
D	SDI2 (R18)	515	-0.00978	0.0105	-0.195	0	0.0181	8.63e-08	0.51	0.00871	-1.72e-05	0	0.061	0.048	-0.0479	0.363
D	SDI2 (R18)	517	-0.792	0	-0.391	0.00211	-0.601	0	-0.952	0.000177	-0.746	0.00699	-0.0269	0.432	-0.267	0
D	SDI2 (R18)	518	0	0	-0.00113	0.0135	0	0	6.96e-06	7.83e-70	-0.228	0	0.258	2.91e-65	0	0
D	SDI2 (R18)	528	-0.281	0	-0.241	0.00303	-0.405	0	-0.429	0	-0.149	0	-1.65e-05	0	-0.0469	0
D	SDI2 (R18)	529	-6.45e-05	0.347	-0.312	0	-0.000217	0.735	-0.439	0.000365	-0.527	0	-0.254	0	-0.526	0
D	SDI2 (R18)	531	-0.182	0	-0.0174	0.339	-0.447	0.00429	-0.172	0.000818	-0.441	0	-0.333	0	-0.203	0
D	SDI2 (R18)	552	-0.359	0.00202	-0.0989	0	-0.119	0	0.519	3.48e-09	-0.0304	0	0	0	-0.179	0.0156
D	SDI2 (R18)	553	-0.215	0.00297	0.139	0.0883	-1.4e-05	0	-0.0659	0.00163	-0.0773	0	0	0	0	0
D	SDI2 (R18)	558	-0.217	0	-0.0741	0.00611	-1.4e-05	0	-0.0291	0	-0.0773	0	-0.0292	0.0269	-0.473	0
D	SDI2 (R18)	559	2.39e-06	0.536	-0.00113	0.0135	-0.985	0	-0.0278	0.506	-0.00028	0.847	0.00898	0.301	0.742	3.25e-09
D	SDI2 (R18)	561	-1.27e-05	0	0.0115	1.29e-66	0	0	0.00471	5.29e-67	0	0	0	0	0.0287	3.23e-66
D	SDI2 (R18)	562	-0.723	0	-0.116	0.311	-0.716	5.23e-09	-0.774	0	-0.781	0	-0.829	3.01e-09	-0.267	0
D	SDI2 (R18)	573	0.0108	1.21e-66	0.000227	0.551	0.00109	0.535	0.000732	0.341	-0.00511	0.218	-0.000602	0.0334	-0.493	0.00873
D	SDI2 (R18)	577	-0.525	0.00148	-0.00424	0.619	-0.561	0	0.0019	0.387	-0.133	0.0188	-0.719	0.00648	2.02e-05	0.421
D	SDI2 (R18)	579	-0.359	0.00202	-0.499	2.61e-09	-0.0802	0.382	1.47e-06	0.756	-0.149	0	-0.279	0.0121	-0.78	1.47e-09
D	SDI2 (R18)	582	-0.319	0.00222	-0.566	0	-0.775	4.83e-09	-0.0659	0.00163	-0.0304	0	-0.196	0	-0.0737	0.0219
D	SDI2 (R18)	597	0.399	4.49e-65	0.675	7.59e-65	0.781	8.78e-65	0.897	1.01e-64	0.184	2.07e-65	0.894	1.01e-64	0.966	1.09e-64
D	SDI2 (R18)	621	-0.00181	0.698	-0.00237	0.335	-0.683	0.00309	-0.624	0.000264	0.0569	0.0253	-0.789	0.00605	-0.00116	0.712
D	SDI2 (R18)	646	0.0107	1.18e-07	0.00646	0.117	-0.55	6.81e-09	-0.776	0.000215	-0.0125	0.537	-0.116	0.0183	-0.567	0.00793
D	SDI2 (R18)	651	0.0244	0.124	-1.25e-05	0	-0.829	0.00264	0	0	0	0	-0.867	0	-0.0168	0.0298
D	SDI2 (R18)	668	-0.745	0.0011	-0.162	0.22	-0.561	6.67e-09	-0.302	0.000509	-0.527	0	0	0	-0.0286	0.538
D	SDI2 (R18)	677	-0.12	0.00431	-0.0629	0	-0.119	0	0.0046	3.8e-07	-1.72e-05	0	-0.196	0	-0.0469	0
D	SDI2 (R18)	683	-0.253	0.00264	-0.707	0	-0.835	0	-0.0153	0.615	-0.521	0.00902	-0.867	0	-0.331	0
D	SDI2 (R18)	688	0.0108	1.21e-66	0.219	5.7e-09	0	0	0.088	0.0907	0.694	7.81e-65	0.543	0.0214	0.455	5.3e-09
D	SDI2 (R18)	700	-0.693	7.18e-10	-0.000363	0.503	-0.0789	0	0.0014	0.539	-0.149	0	-0.333	0	-0.0737	0.0219
D	SDI2 (R18)	727	0.0107	1.18e-07	0.0114	1.08e-07	0	0	6.96e-06	7.83e-70	0	0	0.0282	3.18e-66	0	0
D	SDI2 (R18)	730	-1.27e-05	0	-0.0629	0	0	0	-0.00915	0.00388	0	0	-1.65e-05	0	-0.111	0
D	SDI2 (R18)	732	-0.0475	0.466	-0.979	0	-0.97	3.86e-09	-0.029	0.506	-0.833	0	-0.381	0.01	-0.308	0.0117
D	SDI2 (R18)	740	-0.817	0.00101	-0.391	0.00211	-0.815	0.00268	-0.00353	0.604	-0.625	0.00794	-0.000602	0.0334	-0.203	0
D	SDI2 (R18)	743	-0.0487	0	-0.135	0	-0.0247	0	-0.029	1.33e-08	-0.441	0	-0.668	0	-0.203	0
D	SDI2 (R18)	754	-0.186	0.00327	-0.427	0	-4.66e-06	0.29	-0.118	0.0011	0.00109	0.404	2.76e-09	0.256	0.219	0.0288
D	SDI2 (R18)	760	0.399	4.49e-65	-0.00113	0.0135	-2.33e-05	0.0205	-0.593	0.000277	-0.0831	0.315	-0.0632	0.291	0.00887	0.392
D	SDI2 (R18)	776	-0.217	0	-0.135	0	-0.0247	0	0.0645	0.158	0	0	-0.439	0	-1.74e-05	0
D	SDI2 (R18)	780	-0.252	0	-0.0741	0.00611	-0.0148	0.018	-3.97e-07	8.24e-06	-0.441	0	-0.134	0	-0.0737	0.0219
D	SDI1 (R45)	805	-5.98e-08	9.2e-06	1.28e-05	1.43e-69	0	0	0.00471	5.29e-67	0	0	0	0	0	0
D	SDI1 (R45)	807	0.912	1.03e-64	0.951	1.07e-64	0.67	7.54e-65	0.882	9.92e-65	0.694	7.81e-65	0.366	4.12e-65	0.742	8.35e-65
D	SDI1 (R45)	809	0.61	6.86e-65	0.0115	1.29e-66	0.202	0.0117	0.519	5.84e-65	0	0	0.0281	7.72e-08	0	0
D	SDI1 (R45)	821	-0.00978	0.0105	0	0	0	0	0.00471	5.29e-67	-1.72e-05	0	0	0	0.0287	3.23e-66
D	SDI1 (R45)	829	0.0108	1.21e-66	-1.25e-05	0	0	0	0	0	0	0	0.0282	3.18e-66	-1.74e-05	0
D	SDI1 (R45)	831	0.399	3.21e-09	0	0	-1.4e-05	0	0.00471	5.29e-67	0	0	0	0	0	0
D	SDI1 (R45)	833	0.558	6.28e-65	0.0115	1.29e-66	0.0182	2.05e-66	0.00471	5.29e-67	0.184	2.07e-65	0.0282	3.18e-66	0.314	3.53e-65
D	SDI1 (R45)	834	0	0	0	0	0	0	0.00471	5.29e-67	0	0	0	0	0	0
D	SDI1 (R45)	839	0.61	2.1e-09	0.856	9.62e-65	0.0182	2.05e-66	0.00471	5.29e-67	4.11e-05	4.62e-69	0.591	6.65e-65	0.628	7.06e-65
D	SDI1 (R45)	844	0	0	0	0	0	0	0.00471	5.29e-67	0	0	0.0282	3.18e-66	0	0
D	SDI1 (R45)	854	0.788	8.86e-65	0.451	5.07e-65	0.52	5.85e-65	0.744	8.37e-65	0.283	3.18e-65	0.0282	3.18e-66	0.742	8.35e-65
D	SDI1 (R45)	855	0.978	1.1e-64	0.965	1.08e-64	0.954	1.07e-64	0.912	1.03e-64	0.925	1.04e-64	0.504	5.67e-65	1.2e-05	1.35e-69
D	SDI1 (R45)	856	7.89e-06	8.87e-70	0	0	0	0	6.96e-06	7.83e-70	0	0	0	0	0	0
D	SDI1 (R45)	859	7.89e-06	8.87e-70	0	0	-1.4e-05	0	0.00471	5.29e-67	-0.0304	0	0	0	-0.00037	0.696
D	SDI1 (R45)	863	0.0107	1.18e-07	0	0	0	0	0.00471	5.29e-67	4.11e-05	4.62e-69	0.779	8.76e-65	0.455	5.12e-65
D	SDI1 (R45)	865	-0.00978	0.0105	0	0	-0.0789	0	0	0	0	0	0	0	0.314	3.53e-65
D	SDI1 (R45)	866	-0.0545	0.00643	0	0	0	0	0.00471	5.29e-67	4.11e-05	4.62e-69	0	0	0	0
D	SDI1 (R45)	868	0.61	6.86e-65	0.916	1.03e-64	0.781	2.02e-09	0.897	2.01e-09	0.515	5.8e-65	0.678	7.63e-65	0.0287	3.23e-66
D	SDI1 (R45)	869	0	0	0	0	0	0	-1.5e-05	0	0	0	-1.65e-05	0	0	0
D	SDI1 (R45)	872	0.0108	1.21e-66	0	0	0	0	0	0	0	0	0	0	0.0287	3.23e-66
D	SDI1 (R45)	875	0.0107	1.18e-07	0	0	0.0182	2.05e-66	0.00471	5.29e-67	4.11e-05	4.62e-69	-0.559	4.46e-09	-0.308	0.0117
D	SDI1 (R45)	878	0.0107	1.18e-07	0	0	-1.4e-05	0	0.519	5.84e-65	0	0	0	0	0.0286	8.37e-08
D	SDI1 (R45)	885	0.0107	1.18e-07	0.287	3.23e-65	0.857	9.63e-65	0.953	1.07e-64	0.283	3.18e-65	0.591	6.65e-65	0.455	5.12e-65
D	SDI1 (R45)	886	0.945	1.06e-64	0.634	7.13e-65	0.823	9.25e-65	0.969	1.09e-64	0.515	5.8e-65	0.839	9.44e-65	0.879	9.89e-65
D	SDI1 (R45)	888	0.912	1.03e-64	0.784	8.82e-65	0.52	5.85e-65	0.814	9.16e-65	0.283	3.18e-65	0.0282	3.18e-66	0	0
D	SDI1 (R45)	889	0.788	8.86e-65	0.784	1.59e-09	0.52	5.85e-65	0.814	9.16e-65	0.771	8.67e-65	0.779	8.76e-65	0.797	3.03e-09
D	SDI1 (R45)	890	0	0	0.0115	1.29e-66	0	0	0.519	3.48e-09	0	0	0	0	0.0772	0.113
D	SDI1 (R45)	892	0	0	0	0	0	0	0	0	0	0	0	0	-1.74e-05	0
D	SDI1 (R45)	893	0.0107	1.18e-07	-1.25e-05	0	-0.0247	0	0	0	0	0	0	0	0.0287	3.23e-66
D	SDI1 (R45)	894	0.749	8.42e-65	0.451	5.07e-65	0.52	5.85e-65	0.814	9.16e-65	0.184	2.07e-65	0.934	1.05e-64	0.847	9.53e-65
D	SDI1 (R45)	896	0.0107	1.18e-07	0	0	0.0182	2.05e-66	0.428	4.82e-65	0	0	0.258	2.91e-65	1.2e-05	1.35e-69
D	SDI1 (R45)	897	0.319	3.59e-65	0.531	2.35e-09	0.493	5.55e-65	0.00471	5.29e-67	0	0	0.0282	3.18e-66	0.455	5.12e-65
D	SDI1 (R45)	899	0	0	0	0	2.16e-05	2.43e-69	0	0	0	0	-1.65e-05	0	0	0
D	SDI1 (R45)	900	0.0108	1.21e-66	-1.25e-05	0	0.0182	2.05e-66	0.00471	5.29e-67	0	0	0.0282	3.18e-66	-0.000253	0.0336
D	SDI1 (R45)	901	0.0107	1.18e-07	0.219	2.46e-65	0.0182	2.05e-66	0.00471	5.29e-67	0	0	0	0	0.314	7.67e-09
D	SDI1 (R45)	907	0.912	1.41e-09	0.951	1.07e-64	0.625	7.03e-65	0.912	1.03e-64	0.515	5.8e-65	0.967	2.26e-09	0.742	8.35e-65
D	SDI1 (R45)	908	0.36	0.077	0.856	9.62e-65	0.625	7.03e-65	0.938	1.05e-64	0.515	5.8e-65	0.678	7.63e-65	0.0287	3.23e-66
D	SDI1 (R45)	912	0	0	1.28e-05	1.43e-69	0	0	0.428	4.82e-65	0	0	0	0	1.2e-05	1.35e-69
D	SDI1 (R45)	913	0.701	7.88e-65	1.28e-05	1.43e-69	2.16e-05	2.43e-69	0.882	9.92e-65	0.283	3.18e-65	0.0281	7.72e-08	0.742	8.35e-65
D	SDI1 (R45)	914	-0.0487	0	0	0	0	0	0.428	4.82e-65	0	0	1.77e-05	1.99e-69	0.0287	3.23e-66
D	SDI1 (R45)	918	-0.00978	0.0105	-0.0276	0	-0.0148	0.018	-0.0291	0	0	0	0	0	1.2e-05	1.35e-69
D	SDI1 (R45)	920	0.399	3.21e-09	0.0114	1.08e-07	2.16e-05	2.43e-69	-1.5e-05	0	0	0	0.0282	3.18e-66	0.0287	3.23e-66
D	SDI1 (R45)	921	-0.00978	0.0105	0	0	-0.119	0	-0.0938	0	-1.72e-05	0	0	0	0	0
D	SDI1 (R45)	922	0	0	0	0	0	0	0.00471	5.29e-67	0	0	1.77e-05	1.99e-69	0	0
D	SDI1 (R45)	924	0.788	8.86e-65	0.675	1.85e-09	0.625	7.03e-65	0.882	9.92e-65	0.694	7.81e-65	0.504	5.67e-65	0.742	8.35e-65
D	SDI1 (R45)	925	-0.0487	0	0	0	0	0	0	0	0	0	0	0	-1.74e-05	0
D	SDI1 (R45)	927	0.0108	1.21e-66	0	0	0.0182	2.05e-66	0.00471	5.29e-67	0	0	0.0282	3.18e-66	0.0287	3.23e-66
D	SDI1 (R45)	933	0.788	8.86e-65	0.916	1.03e-64	0.67	7.54e-65	0.814	9.16e-65	0.515	5.8e-65	0.779	8.76e-65	0.628	7.06e-65
D	SDI1 (R45)	936	0	0	-0.0741	0.00611	-2.33e-05	0.0205	0.00471	5.29e-67	-0.0773	0	-0.0518	0	-0.111	0
D	SDI1 (R45)	937	0.701	7.88e-65	0.451	5.07e-65	0.338	3.8e-65	0.744	8.37e-65	0.515	5.8e-65	0.258	2.91e-65	0.0287	3.23e-66
D	SDI1 (R45)	942	-0.00978	0.0105	-1.25e-05	0	-1.4e-05	0	0.00471	5.29e-67	0	0	0	0	0	0
D	SDI1 (R45)	944	-0.253	0.00264	-0.00113	0.0135	0.0181	8.63e-08	0.00471	5.29e-67	-1.72e-05	0	-1.65e-05	0	0.0287	3.23e-66
D	SDI1 (R45)	945	0.0108	1.21e-66	0	0	0	0	0	0	0	0	0	0	0.0286	8.37e-08
D	SDI1 (R45)	948	0.749	8.42e-65	0.287	3.23e-65	0.338	3.8e-65	0.781	8.79e-65	0.453	5.1e-65	0.366	4.12e-65	0.455	5.12e-65
D	SDI1 (R45)	950	0.994	1.12e-64	0.675	7.59e-65	0.865	9.73e-65	0.953	1.07e-64	0.962	1.08e-64	0.934	1.05e-64	0.314	3.53e-65
D	SDI1 (R45)	951	0.319	3.59e-65	-0.0629	0	0	0	-0.0291	0	-1.72e-05	0	4.08e-11	1.71e-05	0	0
D	SDI1 (R45)	952	0	0	-1.25e-05	0	0	0	-1.5e-05	0	-1.72e-05	0	0	0	-3.34e-08	1.37e-05
D	SDI1 (R45)	954	0.0108	1.21e-66	0.0115	1.29e-66	0.0182	2.05e-66	0.265	0.013	-0.273	0.0134	-0.667	3.73e-09	-0.0168	0.0298
D	SDI1 (R45)	955	-0.0487	0	0.0114	1.08e-07	0	0	0	0	0	0	0	0	0	0
D	SDI1 (R45)	959	0.319	3.59e-65	0	0	0	0	0.265	0.013	-0.0773	0	0	0	0	0
D	SDI1 (R45)	960	-5.98e-08	9.2e-06	-0.0276	0	-1.4e-05	0	0.00471	5.29e-67	-1.72e-05	0	0	0	0	0
D	SDI1 (R45)	963	-0.00978	0.0105	-0.0629	0	0	0	-1.5e-05	0	-0.0773	0	-0.134	0	0	0
D	SDI1 (R45)	967	0.61	6.86e-65	0.287	3.23e-65	0	0	0.35	0.0111	4.11e-05	4.62e-69	0.504	5.67e-65	0.628	7.06e-65
D	SDI1 (R45)	969	0	0	0	0	0	0	0	0	0	0	0.0282	3.18e-66	-0.111	0
D	SDI1 (R45)	974	0	0	0	0	0	0	0.00471	5.29e-67	0	0	0	0	0.0287	3.23e-66
D	SDI1 (R45)	977	0.0107	1.18e-07	0.219	2.46e-65	0	0	0.00471	5.29e-67	0	0	0	0	0	0
D	SDI1 (R45)	981	0.0108	1.21e-66	-0.0629	0	-0.0789	0	-0.118	0.0011	1.64e-06	2.02e-05	0.0281	7.72e-08	0.314	3.53e-65
D	SDI1 (R45)	982	0.0108	1.21e-66	0	0	0.0182	2.05e-66	6.96e-06	7.83e-70	-0.0773	0	0.00399	0.159	0.314	3.53e-65
D	SDI1 (R45)	983	0.0108	1.21e-66	-0.0434	0.00767	-1.4e-05	0	-0.147	2.63e-09	-1.72e-05	0	-1.65e-05	0	-0.331	0
D	SDI1 (R45)	985	-1.27e-05	0	0.0114	1.08e-07	0	0	0	0	0	0	-0.0517	4.81e-08	0.0287	3.23e-66
D	SDI1 (R45)	988	0.0108	1.21e-66	-1.25e-05	0	0	0	0.00471	5.29e-67	0	0	0	0	0	0
D	SDI1 (R45)	991	0	0	-1.25e-05	0	0	0	0.00471	5.29e-67	0	0	0	0	0	0
D	SDI1 (R45)	993	0	0	0	0	-1.4e-05	0	0	0	-1.72e-05	0	-1.65e-05	0	0	0
D	SDI1 (R45)	996	-0.0487	0	-0.241	0.00303	-0.0247	0	-0.223	0.00066	0.03	3.37e-66	0.0233	0.154	-1.74e-05	0
D	SDI1 (R45)	1000	0.701	7.88e-65	0.889	1e-64	0.865	9.73e-65	0.974	1.1e-64	0.771	8.67e-65	0.0282	3.18e-66	0.993	1.12e-64
D	SDI1 (R45)	1002	7.89e-06	8.87e-70	0	0	0.0182	2.05e-66	6.96e-06	7.83e-70	0	0	0	0	0.628	7.06e-65
D	SDI1 (R45)	1005	0.701	7.88e-65	0.0115	1.29e-66	0.338	3.8e-65	0.814	9.16e-65	4.11e-05	4.62e-69	0	0	1.2e-05	1.35e-69
D	SDI1 (R45)	1006	-1.27e-05	0	0	0	0	0	-0.202	0	-0.149	0	0	0	0.0772	0.113
D	SDI1 (R45)	1007	0.399	4.49e-65	0.531	5.97e-65	0.0182	2.05e-66	0.519	5.84e-65	0.03	3.37e-66	1.77e-05	1.99e-69	0	0
D	SDI1 (R45)	1009	0.945	1.06e-64	0.784	8.82e-65	0.865	9.73e-65	0.953	1.07e-64	0.515	5.8e-65	0.591	6.65e-65	0.628	7.06e-65
D	SDI1 (R45)	1010	0.0108	1.21e-66	0	0	0	0	0.00471	5.29e-67	0	0	0	0	0.0287	3.23e-66
D	SDI1 (R45)	1011	0.399	4.49e-65	0.287	3.23e-65	0.0182	2.05e-66	0.00471	5.29e-67	0	0	-0.0518	0	1.2e-05	1.35e-69
D	SDI1 (R45)	1017	0.0107	1.18e-07	0.000146	0.245	0.276	3.11e-65	0.00471	5.29e-67	0	0	1.77e-05	1.99e-69	0.314	3.53e-65
D	SDI1 (R45)	1019	0.0108	1.21e-66	0	0	0	0	0.00471	5.29e-67	0.283	3.18e-65	0.258	2.91e-65	0.0287	3.23e-66
D	SDI1 (R45)	1023	0.989	1.11e-64	0.993	1.12e-64	0.972	1.09e-64	0.979	1.1e-64	0.771	8.67e-65	0.894	1.01e-64	0.879	9.89e-65
D	SDI1 (R45)	1024	-0.0545	0.00643	-0.00113	0.0135	-0.119	0	-0.329	0.000472	-0.0304	0	-0.0518	0	-1.74e-05	0
D	SDI1 (R45)	1030	1	1.12e-64	1	1.12e-64	1	1.12e-64	0.995	1.12e-64	1	1.12e-64	0.992	1.12e-64	0.979	1.1e-64
D	SDI1 (R45)	1033	0.0108	1.21e-66	0	0	0.338	3.8e-65	0.0046	3.8e-07	0	0	0.0282	3.18e-66	0.0287	3.23e-66
D	SDI1 (R45)	1035	-1.27e-05	0	0	0	2.16e-05	2.43e-69	0.00471	5.29e-67	0	0	0	0	0.0287	3.23e-66
D	SDI1 (R45)	1037	0.854	9.61e-65	0.0115	1.29e-66	0.0182	2.05e-66	0.519	5.84e-65	4.11e-05	4.62e-69	0.0282	3.18e-66	1.2e-05	1.35e-69
D	SDI1 (R45)	1039	0.0108	1.21e-66	0.0115	1.29e-66	0	0	0.00471	5.29e-67	0	0	-0.0518	0	0.0772	0.113
D	SDI1 (R45)	1043	7.89e-06	8.87e-70	-1.25e-05	0	-0.0246	1.51e-07	0.00471	5.29e-67	0	0	0	0	-1.74e-05	0
D	SDI1 (R45)	1046	-1.27e-05	0	0.0115	1.29e-66	-0.0247	0	0.0046	3.8e-07	0	0	-0.0518	0	0	0
D	SDI1 (R45)	1051	0.0108	1.21e-66	-0.00113	0.0135	0	0	0.0046	3.8e-07	0	0	0	0	1.2e-05	1.35e-69
D	SDI1 (R45)	1055	-0.00978	0.0105	0.0115	1.29e-66	0.0182	2.05e-66	-0.172	0.000818	-0.035	0.0278	0.0281	7.72e-08	-0.111	0
D	SDI1 (R45)	1065	0.0107	1.18e-07	0.219	2.46e-65	0	0	0.00471	5.29e-67	0	0	0.0282	3.18e-66	0	0
D	SDI1 (R45)	1069	0.0108	1.21e-66	0	0	0	0	0.00471	5.29e-67	0	0	0	0	1.2e-05	1.35e-69
D	SDI1 (R45)	1070	0.0108	1.21e-66	0	0	-1.4e-05	0	0	0	0	0	0	0	0.0287	3.23e-66
D	SDI1 (R45)	1075	0.399	3.21e-09	0.293	0.0113	0.0182	2.05e-66	0.519	5.84e-65	0.03	3.37e-66	0.591	3.69e-09	0.879	9.89e-65
D	SDI1 (R45)	1081	0.0108	1.21e-66	-0.0276	0	0	0	6.96e-06	7.83e-70	0	0	1.77e-05	1.99e-69	-3.34e-08	1.37e-05
D	SDI1 (R45)	1082	0.0108	1.21e-66	-1.25e-05	0	-2.33e-05	0.0205	0.00471	5.29e-67	0	0	0.0282	3.18e-66	0	0
D	SDI1 (R45)	1084	0	0	0	0	0.0182	2.05e-66	0.00471	5.29e-67	0	0	-0.000602	0.0334	-0.000253	0.0336
D	SDI1 (R45)	1086	-1.27e-05	0	-1.25e-05	0	0	0	0.00471	5.29e-67	0	0	0	0	0	0
D	SDI1 (R45)	1089	-0.00978	0.0105	0.451	5.07e-65	0.0181	8.63e-08	-0.0291	0	1.64e-06	2.02e-05	-1.65e-05	0	-0.358	0.0107
D	SDI1 (R45)	1093	0.0107	1.18e-07	0	0	0	0	0.00471	5.29e-67	0	0	0.0281	7.72e-08	0	0
D	SDI1 (R45)	1094	7.89e-06	8.87e-70	-1.25e-05	0	-0.0247	0	-1.5e-05	0	0	0	0	0	-1.74e-05	0
D	SDI1 (R45)	1098	0.0108	1.21e-66	-1.25e-05	0	0	0	0.00471	5.29e-67	0	0	0.0282	3.18e-66	-1.74e-05	0
D	SDI1 (R45)	1101	0.399	4.49e-65	-1.25e-05	0	-0.0789	0	0.00471	5.29e-67	0.0298	7.9e-08	0.0282	3.18e-66	0.797	8.96e-65
D	SDI1 (R45)	1112	0.399	4.49e-65	0.0115	1.29e-66	2.16e-05	2.43e-69	0.00471	5.29e-67	0.03	3.37e-66	-1.65e-05	0	-3.34e-08	1.37e-05
D	SDI1 (R45)	1118	-0.11	0	-0.174	7.48e-09	-0.0789	0	0.428	4.82e-65	0	0	-1.65e-05	0	1.2e-05	1.35e-69
D	SDI1 (R45)	1121	0	0	0	0	0	0	0.00471	5.29e-67	0	0	0	0	0	0
D	SDI1 (R45)	1122	0.912	1.03e-64	0.784	8.82e-65	0.823	9.25e-65	0.519	5.84e-65	0.283	3.18e-65	0.894	1.01e-64	0.628	7.06e-65
D	SDI1 (R45)	1123	7.89e-06	8.87e-70	0.287	3.23e-65	0	0	6.96e-06	7.83e-70	0	0	0.366	4.12e-65	1.2e-05	1.35e-69
D	SDI1 (R45)	1125	0.558	6.28e-65	1.28e-05	1.43e-69	0	0	0.00471	5.29e-67	0	0	0.0282	3.18e-66	0.0287	3.23e-66
D	SDI1 (R45)	1127	0.399	4.49e-65	0.219	2.46e-65	0	0	0.00471	5.29e-67	0	0	0.258	2.91e-65	-1.74e-05	0
D	SDI1 (R45)	1129	0.0107	1.18e-07	-0.0988	1.32e-08	0	0	0	0	0	0	1.77e-05	1.99e-69	0.0287	3.23e-66
D	SDI1 (R45)	1132	0.319	4.02e-09	0	0	0	0	0.428	4.82e-65	0	0	0	0	0	0
D	SDI1 (R45)	1133	-0.252	0	-0.0276	0	0	0	-1.5e-05	0	0	0	0	0	0	0
D	SDI1 (R45)	1137	0.0108	1.21e-66	0	0	0	0	0.00471	5.29e-67	0	0	0	0	0	0
D	SDI1 (R45)	1138	0.896	1.01e-64	0.531	5.97e-65	0.67	7.54e-65	0.922	1.04e-64	0.925	1.04e-64	0.366	4.12e-65	0.455	5.3e-09
D	SDI1 (R45)	1140	-1.27e-05	0	0.0114	1.08e-07	0	0	0.519	5.84e-65	-1.72e-05	0	0.366	4.12e-65	0.314	3.53e-65
D	SDI1 (R45)	1143	0.788	8.86e-65	0.287	3.23e-65	0.338	3.8e-65	0.519	5.84e-65	0.03	3.37e-66	0.504	5.67e-65	0.0287	3.23e-66
D	SDI1 (R45)	1146	0	0	0.0114	1.08e-07	0.0182	2.05e-66	0	0	1.64e-06	2.02e-05	1.77e-05	1.99e-69	0.0287	3.23e-66
D	SDI1 (R45)	1148	0.0108	1.21e-66	0	0	0	0	0.00471	5.29e-67	0	0	0	0	0	0
D	SDI1 (R45)	1149	-1.27e-05	0	0	0	0	0	0.00471	5.29e-67	0	0	0	0	0	0
D	SDI1 (R45)	1153	0.896	1.01e-64	0.916	1.03e-64	0.823	1.91e-09	0.922	1.96e-09	0.515	5.8e-65	0.678	7.63e-65	0.455	5.12e-65
D	SDI1 (R45)	1157	0.886	9.96e-65	0.531	5.97e-65	0.338	3.8e-65	0.744	8.37e-65	0.283	8.38e-09	0.504	5.67e-65	0.628	7.06e-65
D	SDI1 (R45)	1159	0.788	8.86e-65	0.0115	1.29e-66	0	0	0	0	0	0	0	0	-1.74e-05	0
D	SDI1 (R45)	1165	0.0108	1.21e-66	0	0	0.0182	2.05e-66	0.00471	5.29e-67	0	0	0	0	0	0
D	SDI1 (R45)	1176	0.0108	1.21e-66	-1.25e-05	0	-0.0247	0	0	0	0	0	0	0	0	0
D	SDI1 (R45)	1178	0.0108	1.21e-66	0.0115	1.29e-66	-1.4e-05	0	0.00471	5.29e-67	0	0	0	0	-0.0168	0.0298
D	SDI1 (R45)	1180	0.896	1.01e-64	0.287	3.23e-65	0.493	5.55e-65	0.814	9.16e-65	0.283	3.18e-65	0.366	5.97e-09	0.314	3.53e-65
D	SDI1 (R45)	1181	0.668	7.51e-65	0.531	5.97e-65	0.67	7.54e-65	0.744	8.37e-65	0.453	5.1e-65	0.779	8.76e-65	0.742	8.35e-65
D	SDI1 (R45)	1182	-1.27e-05	0	0.0115	1.29e-66	0	0	0.35	0.0111	4.11e-05	4.62e-69	-0.0517	4.81e-08	0.314	3.53e-65
D	SDI1 (R45)	1183	-0.0545	0.00643	-0.017	0.0101	-0.119	0	-0.172	0.000818	0	0	0.0282	3.18e-66	-0.0469	0
D	SDI1 (R45)	1186	-0.0487	0	-1.25e-05	0	0.0182	2.05e-66	0	0	0	0	-0.0518	0	0	0
D	SDI1 (R45)	1190	0.0108	1.21e-66	0	0	0.0182	2.05e-66	0.0046	3.8e-07	0	0	0	0	-1.74e-05	0
D	SDI1 (R45)	1192	0.61	6.86e-65	0.219	2.46e-65	0.0182	2.05e-66	0.519	3.48e-09	0.184	2.07e-65	0.0282	3.18e-66	0.628	7.06e-65
D	SDI1 (R45)	1194	-0.0545	0.00643	-1.25e-05	0	-1.4e-05	0	-0.0291	0	0.0298	7.9e-08	0	0	-0.237	0.0135
D	SDI1 (R45)	1200	0.399	4.49e-65	0	0	0.276	3.11e-65	0.00471	5.29e-67	0.0298	7.9e-08	0	0	0	0
D	SDI1 (R45)	1205	0.558	6.28e-65	0.287	3.23e-65	-0.0247	0	-0.0291	0	0	0	-1.65e-05	0	-0.0168	0.0298
D	SDI1 (R45)	1206	0.0108	1.21e-66	0	0	0	0	0	0	0	0	-1.65e-05	0	-1.74e-05	0
D	SDI1 (R45)	1209	0	0	0.0115	1.29e-66	0	0	0.0046	3.8e-07	0	0	0	0	0.0287	3.23e-66
D	SDI1 (R45)	1212	0.0108	1.21e-66	0.0115	1.29e-66	-1.4e-05	0	0.00471	5.29e-67	0.03	3.37e-66	0	0	1.2e-05	1.35e-69
D	SDI1 (R45)	1219	0.319	4.02e-09	0	0	-0.0789	0	0.000732	0.341	0	0	1.77e-05	1.99e-69	0	0
D	SDI1 (R45)	1221	-5.98e-08	9.2e-06	3.26e-13	1.26e-05	0	0	0.00471	5.29e-67	0	0	0	0	1.2e-05	1.35e-69
D	SDI1 (R45)	1222	0.0108	1.21e-66	0	0	0	0	0.00471	5.29e-67	0	0	0	0	0	0
D	SDI1 (R45)	1226	0.319	3.59e-65	0.634	7.13e-65	0.0182	2.05e-66	0.519	5.84e-65	0.864	9.72e-65	0.591	6.65e-65	0.905	1.02e-64
D	SDI1 (R45)	1227	-0.00978	0.0105	0.675	7.59e-65	0	0	6.96e-06	7.83e-70	0.03	3.37e-66	0.0282	3.18e-66	0.455	5.12e-65
D	SDI1 (R45)	1233	0.0108	1.21e-66	0	0	0	0	0	0	0	0	0	0	0.314	3.53e-65
D	SDI1 (R45)	1241	7.89e-06	8.87e-70	-0.0275	4.71e-08	-0.0789	0	-0.202	0	0	0	-0.0518	0	-0.000253	0.0336
D	SDI1 (R45)	1243	7.89e-06	8.87e-70	0	0	0	0	0	0	0	0	0	0	0.0287	3.23e-66
D	SDI1 (R45)	1246	0.668	7.51e-65	0.287	3.23e-65	0.52	5.85e-65	0.519	5.84e-65	0.03	3.37e-66	0.258	2.91e-65	0.952	1.07e-64
D	SDI1 (R45)	1248	0	0	0	0	0	0	0	0	0	0	0	0	-0.0469	0
D	SDI1 (R45)	1255	-0.0545	0.00643	0.784	8.82e-65	0.0182	2.05e-66	0.519	5.84e-65	-0.0773	0	-0.000602	0.0334	-0.237	0.0135
D	SDI1 (R45)	1258	0.912	1.03e-64	0.889	1.4e-09	0.918	1.03e-64	0.984	1.11e-64	0.925	1.04e-64	0.894	1.01e-64	0.905	1.02e-64
D	SDI1 (R45)	1260	0	0	0	0	-1.4e-05	0	0.0046	3.8e-07	0	0	0	0	0	0
D	SDI1 (R45)	1261	0.972	1.09e-64	0.531	5.97e-65	0.67	7.54e-65	0.686	7.72e-65	0.515	4.6e-09	0.366	5.97e-09	0.847	9.53e-65
D	SDI1 (R45)	1266	0.0108	1.21e-66	0	0	0	0	0.00471	5.29e-67	0	0	0	0	0.455	5.12e-65
D	SDI1 (R45)	1279	0	0	0	0	0.0182	2.05e-66	0	0	0	0	0	0	-0.00402	0.532
D	SDI1 (R45)	1280	0.0107	1.18e-07	0	0	0.0182	2.05e-66	0	0	0	0	0.0282	3.18e-66	-3.34e-08	1.37e-05
D	SDI1 (R45)	1301	0	0	0	0	0	0	0.00471	5.29e-67	0	0	0	0	0	0
D	SDI1 (R45)	1314	0.0107	1.18e-07	-0.00113	0.0135	0.0182	2.05e-66	0.265	0.013	-1.72e-05	0	0.0282	3.18e-66	1.2e-05	1.35e-69
D	SDI1 (R45)	1318	0.61	6.86e-65	0	0	0	0	0	0	0	0	0	0	0.0287	3.23e-66
D	SDI1 (R45)	1319	0.788	8.86e-65	0.0114	1.08e-07	0.276	3.11e-65	0.428	4.22e-09	0.03	3.37e-66	0.366	4.12e-65	0.314	3.53e-65
D	SDI1 (R45)	1320	0.0108	1.21e-66	3.26e-13	1.26e-05	0	0	0	0	-0.0301	4.43e-07	0.0282	3.18e-66	-3.34e-08	1.37e-05
D	SDI1 (R45)	1339	0.0108	1.21e-66	0	0	0	0	0.519	5.84e-65	-0.0773	0	0	0	0.0286	8.37e-08
D	SDI1 (R45)	1341	-1.27e-05	0	-1.25e-05	0	0	0	0.00471	5.29e-67	0	0	0	0	0	0
D	SDI1 (R45)	1360	0.0108	1.21e-66	-1.25e-05	0	0	0	0.00471	5.29e-67	4.11e-05	4.62e-69	1.77e-05	1.99e-69	0	0
D	SDI1 (R45)	1361	0.399	4.49e-65	0.0115	1.29e-66	0	0	0.00471	5.29e-67	0	0	0	0	0.455	5.12e-65
D	SDI1 (R45)	1362	0.749	8.42e-65	0.784	8.82e-65	0.338	3.8e-65	0.781	8.79e-65	0.515	5.8e-65	0.504	5.67e-65	0.973	1.09e-64
D	SDI1 (R45)	1363	0.399	4.49e-65	0.287	3.23e-65	0	0	0.00471	5.29e-67	0	0	0	0	0	0
D	SDI1 (R45)	1370	-0.182	0	-1.25e-05	0	-0.0247	0	-0.029	1.33e-08	-0.0304	0	0	0	0	0
D	SDI1 (R45)	1376	0	0	0	0	0	0	0.00471	5.29e-67	0	0	0	0	0	0
D	SDI1 (R45)	1377	0.0108	1.21e-66	0.0115	1.29e-66	0.338	3.8e-65	0.519	5.84e-65	0.453	5.1e-65	0.258	2.91e-65	0.847	9.53e-65
D	SDI1 (R45)	1378	0	0	0	0	0	0	-0.00915	0.00388	0	0	1.77e-05	1.99e-69	0.0287	3.23e-66
D	SDI1 (R45)	1379	0.0108	1.21e-66	0	0	0	0	0.0046	3.8e-07	0	0	0	0	0	0
D	SDI1 (R45)	1380	0.0107	1.18e-07	0	0	-1.4e-05	0	0.428	4.82e-65	0	0	0.366	5.97e-09	-1.74e-05	0
D	SDI1 (R45)	1383	0.0107	1.18e-07	0.0115	1.29e-66	0	0	-3.97e-07	8.24e-06	-0.0304	0	-0.0518	0	0	0
D	SDI1 (R45)	1384	0.0108	1.21e-66	0	0	0	0	0.00471	5.29e-67	0	0	0	0	0.0287	3.23e-66
D	SDI1 (R45)	1385	0.399	4.49e-65	0.287	3.23e-65	0	0	0.00471	5.29e-67	0	0	0	0	0	0
D	SDI1 (R45)	1387	0.0536	0.116	0.531	5.97e-65	0	0	0.00471	5.29e-67	0	0	0.0282	3.18e-66	0.0287	3.23e-66
D	SDI1 (R45)	1389	0.0107	1.18e-07	0	0	0.0182	2.05e-66	0.00471	5.29e-67	-0.0304	0	-1.65e-05	0	0	0
D	SDI1 (R45)	1391	0.399	4.49e-65	0	0	0.0182	2.05e-66	0.00471	5.29e-67	0	0	0.258	2.91e-65	0.0286	8.37e-08
D	SDI1 (R45)	1399	0.0108	1.21e-66	0.219	2.46e-65	2.16e-05	2.43e-69	0.00471	5.29e-67	0	0	1.77e-05	1.99e-69	0	0
D	SDI1 (R45)	1400	0.983	1.11e-64	0.979	1.1e-64	0.991	1.11e-64	0.989	1.11e-64	0.975	1.1e-64	0.983	1.11e-64	0.986	1.11e-64
D	SDI1 (R45)	1402	0.0108	1.21e-66	0.0115	1.29e-66	0	0	0.00471	5.29e-67	0	0	0	0	0	0
D	SDI1 (R45)	1415	0.0108	1.21e-66	0	0	0	0	0	0	0	0	0	0	0.0287	3.23e-66
D	SDI1 (R45)	1417	0.0108	1.21e-66	0.0115	1.29e-66	7.38e-08	1.62e-05	0.00471	5.29e-67	0	0	0.0282	3.18e-66	0.0287	3.23e-66
D	SDI1 (R45)	1418	0.0108	1.21e-66	0	0	0	0	0.00471	5.29e-67	0	0	0	0	0	0
D	SDI1 (R45)	1419	0.0108	1.21e-66	0	0	0	0	6.96e-06	7.83e-70	0	0	0	0	0	0
D	SDI1 (R45)	1425	0.912	1.03e-64	0.675	7.59e-65	0.52	3.03e-09	0.781	8.79e-65	0.694	7.81e-65	0.504	5.67e-65	0.314	3.53e-65
D	SDI1 (R45)	1433	-1.27e-05	0	0	0	0	0	6.96e-06	7.83e-70	0	0	-1.65e-05	0	0.0287	3.23e-66
D	SDI1 (R45)	1434	0.399	4.49e-65	0.0115	1.29e-66	0	0	0.0046	3.8e-07	-0.503	0	-0.0335	0.43	-0.473	2.43e-09
D	SDI1 (R45)	1439	0.399	4.49e-65	0	0	0	0	0.00471	5.29e-67	0	0	0.0282	3.18e-66	0.0287	3.23e-66
D	SDI1 (R45)	1440	-1.27e-05	0	0.0115	1.29e-66	0.0181	8.63e-08	0.00471	5.29e-67	-1.72e-05	0	0.0282	3.18e-66	0	0
D	SDI1 (R45)	1441	-1.27e-05	0	-0.0276	0	0	0	6.96e-06	7.83e-70	0	0	0	0	0	0
D	SDI1 (R45)	1442	0.0108	1.21e-66	0	0	-1.4e-05	0	0.00471	5.29e-67	0	0	0	0	0	0
D	SDI1 (R45)	1446	0.0108	1.21e-66	-1.25e-05	0	0.0182	2.05e-66	-0.172	0.000818	0.03	3.37e-66	0.0282	3.18e-66	0.0287	3.23e-66
D	SDI1 (R45)	1459	0	0	0	0	0	0	6.96e-06	7.83e-70	0	0	0	0	0	0
D	SDI1 (R45)	1460	0	0	-0.0276	0	0	0	0	0	0	0	1.77e-05	1.99e-69	0	0
D	SDI1 (R45)	1468	0.0108	1.21e-66	0	0	0	0	0.00471	5.29e-67	-1.72e-05	0	0	0	0	0
D	SDI1 (R45)	1475	0.0108	1.21e-66	0	0	0	0	0	0	-1.72e-05	0	0.0282	3.18e-66	0	0
D	SDI1 (R45)	1488	0.749	8.42e-65	1.28e-05	1.43e-69	2.16e-05	2.43e-69	0.00471	5.29e-67	0	0	0.366	4.12e-65	0.797	8.96e-65
D	SDI1 (R45)	1489	0.854	9.61e-65	0.753	8.47e-65	0.823	9.25e-65	0.922	1.04e-64	0.771	8.67e-65	0.366	4.12e-65	0.455	5.12e-65
D	SDI1 (R45)	1493	0.107	0.0388	0	0	0	0	0.00471	5.29e-67	0	0	0	0	-1.74e-05	0
D	SDI1 (R45)	1501	0.399	4.49e-65	1.28e-05	1.43e-69	0.338	3.8e-65	0.519	5.84e-65	0.283	3.18e-65	0.678	7.63e-65	0.314	3.53e-65
D	SDI1 (R45)	1521	-1.27e-05	0	0	0	0	0	0.00471	5.29e-67	0	0	0	0	0	0
D	SDI1 (R45)	1533	0.788	1.63e-09	0.531	5.97e-65	0.52	3.03e-09	0.814	9.16e-65	0.453	5.1e-65	0.258	2.91e-65	1.2e-05	1.35e-69
D	SDI1 (R45)	1534	0.0108	1.21e-66	0.451	5.07e-65	0	0	0.00471	5.29e-67	-1.72e-05	0	0.0806	0.212	0.628	7.06e-65
D	SDI1 (R45)	1541	0	0	3.26e-13	1.26e-05	0	0	0.00471	5.29e-67	0	0	0	0	0	0
D	SDI1 (R45)	1560	-0.0487	0	-1.25e-05	0	0	0	0	0	0	0	0	0	0	0
D	SDI1 (R45)	1561	-0.0545	0.00643	-1.25e-05	0	0	0	0.519	5.84e-65	0	0	0	0	0	0
D	SDI1 (R45)	1571	0.875	9.84e-65	0.753	8.47e-65	0.781	8.78e-65	0.814	9.16e-65	0.9	1.01e-64	0.958	1.08e-64	0.939	1.06e-64
D	SDI1 (R45)	1579	-0.00978	0.0105	0	0	-1.4e-05	0	-1.5e-05	0	0	0	0	0	0.455	5.12e-65
D	SDI1 (R45)	1583	0.399	4.49e-65	-1.25e-05	0	2.16e-05	2.43e-69	0.00471	5.29e-67	0	0	-1.65e-05	0	0.0287	3.23e-66
D	SDI1 (R45)	1589	0.319	3.59e-65	0.0115	1.29e-66	0.276	5.7e-09	0.814	9.16e-65	0	0	0.504	5.67e-65	0.0287	3.23e-66
D	SDI1 (R45)	1594	0.319	4.02e-09	1.28e-05	1.43e-69	0.0182	2.05e-66	-1.5e-05	0	0	0	1.77e-05	1.99e-69	0.0287	3.23e-66
D	SDI1 (R45)	1596	0.0108	1.21e-66	0	0	0.0182	2.05e-66	6.96e-06	7.83e-70	0	0	0	0	1.2e-05	1.35e-69
D	SDI1 (R45)	1597	0.0108	1.21e-66	0.287	3.23e-65	0.0182	2.05e-66	0	0	0	0	0	0	0	0
D	SDI1 (R45)	1599	-0.109	4.55e-09	0.531	5.97e-65	0.338	3.8e-65	0.00471	5.29e-67	-0.0304	0	0.0281	7.72e-08	-0.0168	0.0298
E	SDI2 (R18)	8	-0.104	4.29e-09	-0.499	0	0.05	0.0582	0.221	2.48e-65	-0.294	0	-0.114	1.15e-08	-0.106	0
E	SDI2 (R18)	11	0.273	0.0787	0.534	6.01e-65	0.728	8.19e-65	0.714	8.04e-65	0.723	8.13e-65	0.001	0.531	0	0
E	SDI2 (R18)	14	0.00052	0.648	-0.456	3.84e-09	-0.0225	0.305	-0.0563	0.248	0.000555	0.334	-0.172	0.0283	-0.0135	0.416
E	SDI2 (R18)	19	-1.7e-06	8.45e-06	0	0	0	0	0	0	0.017	1.91e-66	0	0	0	0
E	SDI2 (R18)	24	-0.58	7.68e-10	-0.329	0	-0.138	0	-0.0497	0.0286	-3.02e-05	3.43e-06	0	0	0	0
E	SDI2 (R18)	28	-0.41	0.00982	-0.93	1.88e-09	-0.0549	0.438	-0.0267	0.487	-0.65	4.19e-10	-0.087	0.281	-0.756	0
E	SDI2 (R18)	29	-0.103	0.0195	-0.329	0	-0.106	0.0278	0	0	0.017	1.91e-66	0	0	0.0329	3.71e-66
E	SDI2 (R18)	31	-0.0137	0.0305	-0.16	1.09e-08	-0.0532	0.0335	0.0324	2.67e-07	0.017	1.91e-66	1.28e-05	1.44e-69	-1.04e-05	1.14e-05
E	SDI2 (R18)	34	0.957	1.08e-64	0.962	1.08e-64	0.956	1.08e-64	0.695	7.82e-65	0.27	3.03e-65	0.734	8.25e-65	1.17e-05	1.32e-69
E	SDI2 (R18)	37	-0.918	4.86e-10	-0.982	1.78e-09	-0.0111	0.563	-0.0996	0.315	-0.055	0.307	-0.605	0.015	-0.474	0
E	SDI2 (R18)	44	-2.18e-05	0	0	0	0	0	0.0326	3.66e-66	0	0	0.0432	4.86e-66	0	0
E	SDI2 (R18)	48	-0.532	0.00826	-0.619	2.83e-09	-0.539	0	-0.0826	0	-0.434	0	0	0	0	0
E	SDI2 (R18)	49	0.504	7.56e-09	-0.0494	0	-2.1e-05	0	8.21e-06	9.23e-70	5.83e-06	6.56e-70	1.28e-05	1.44e-69	0	0
E	SDI2 (R18)	51	-2.18e-05	0	0	0	7.67e-06	8.63e-70	0.0326	3.66e-66	5.83e-06	6.56e-70	0	0	0.0329	3.71e-66
E	SDI2 (R18)	52	0.957	3.99e-09	0.873	3.57e-09	0.924	3.83e-09	0.905	1.02e-64	0.752	8.46e-65	0.309	3.47e-65	0.0329	3.71e-66
E	SDI2 (R18)	53	0.606	6.82e-65	0	0	0.0376	4.23e-66	0.0326	3.66e-66	0.0166	1.68e-06	-5.18e-05	0	-0.106	0
E	SDI2 (R18)	54	0	0	-0.0494	0	0	0	-3.3e-05	0	0.017	1.91e-66	0	0	0	0
E	SDI2 (R18)	55	-0.00356	0.637	-0.355	0.0822	-0.623	0.0117	-0.0735	0.322	-0.0183	0.489	-0.531	0.0162	-0.887	1.24e-09
E	SDI2 (R18)	59	-3.07e-05	0.0322	-0.235	0	-0.106	0.0278	-0.311	1.74e-09	-0.795	3.43e-10	-0.315	0	-0.657	0.00902
E	SDI2 (R18)	64	0	0	-1.98e-05	0	0.757	8.51e-65	0.873	9.81e-65	0.794	8.93e-65	0.38	4.27e-65	1.17e-05	1.32e-69
E	SDI2 (R18)	65	-2.18e-05	0	-1.98e-05	0	-2.1e-05	0	0.0326	3.66e-66	0.017	1.91e-66	0	0	1.17e-05	1.32e-69
E	SDI2 (R18)	66	-0.954	0	-0.0175	0.562	-0.689	0	-0.311	0	-0.52	0	0	0	1.17e-05	1.32e-69
E	SDI2 (R18)	72	-0.0385	0	0.00409	0.0581	0	0	-0.0825	6.53e-09	5.83e-06	6.56e-70	0.0432	4.86e-66	0	0
E	SDI2 (R18)	73	0	0	1.48e-05	1.66e-69	0.0376	4.23e-66	0	0	0.017	1.91e-66	0.0432	4.86e-66	0	0
E	SDI2 (R18)	77	0.889	9.99e-65	0.917	1.03e-64	0.908	1.02e-64	0.883	9.88e-09	0.901	1.01e-64	0.829	9.32e-65	0.637	7.16e-65
E	SDI2 (R18)	79	-0.847	0	-0.751	0	-0.859	5.49e-10	0.189	0.0651	0.532	5.98e-65	0.509	5.72e-65	0.522	5.87e-65
E	SDI2 (R18)	83	-0.332	0.0112	-0.00489	0.136	-0.278	1.69e-09	-0.0825	6.53e-09	0.461	5.18e-65	0	0	1.17e-05	1.32e-69
E	SDI2 (R18)	85	-0.000113	0.787	-0.00626	0.557	-5.26e-05	0.871	-0.0045	0.581	-0.0867	0.19	-0.354	0.0204	-0.0513	0.332
E	SDI2 (R18)	86	0	0	0	0	0	0	8.21e-06	9.23e-70	0	0	0	0	0.0329	3.71e-66
E	SDI2 (R18)	87	-0.711	0.00672	-0.713	0	-0.76	6.2e-10	-0.181	0	-0.0212	0.0156	-8.5e-06	1.31e-05	0	0
E	SDI2 (R18)	88	-0.547	0.0081	-8.05e-05	0.407	0.26	1.36e-08	0.525	1.66e-08	0.915	1.03e-64	0.734	8.25e-65	0.75	2.94e-08
E	SDI2 (R18)	89	-3.07e-05	0.0322	-0.000206	0.13	-0.106	0.0278	-0.516	0	-0.0827	0.0103	-0.315	0	-0.082	0.0254
E	SDI2 (R18)	90	0	0	0	0	0	0	0	0	0	0	0	0	0.0329	3.71e-66
E	SDI2 (R18)	93	-0.981	4.54e-10	-0.814	2.15e-09	-0.00385	0.6	-0.846	0	-0.347	0	-0.205	0	0.289	7.63e-08
E	SDI2 (R18)	94	0.355	0.0721	0.00273	0.47	0.757	8.51e-65	0.695	7.82e-65	0.27	3.03e-65	3.38e-05	0.411	0.0813	0.106
E	SDI2 (R18)	96	-3.23e-06	0.408	-0.000371	0.419	-0.434	0.0147	-0.0152	0.34	-0.493	0.00354	-0.783	0	-0.834	0
E	SDI2 (R18)	99	-4.98e-06	0.69	-1.37e-06	0.551	0.00374	0.627	0.789	8.87e-65	0.752	8.46e-65	0.561	6.31e-65	0.464	5.22e-65
E	SDI2 (R18)	100	-0.392	1.14e-09	1.48e-05	1.66e-69	0.515	6.88e-09	8.21e-06	9.23e-70	5.83e-06	6.56e-70	0	0	0.0329	3.71e-66
E	SDI2 (R18)	103	7.47e-06	8.4e-70	0	0	7.67e-06	8.63e-70	0	0	0	0	0.0432	4.86e-66	0	0
E	SDI2 (R18)	104	-2.18e-05	0	-1.47e-08	1.66e-05	0	0	0	0	5.83e-06	6.56e-70	0.0432	4.86e-66	0	0
E	SDI2 (R18)	107	0.0661	0.269	0.817	3.82e-09	0.686	7.72e-65	0.789	8.87e-65	0.874	9.83e-65	0.192	0.098	0.522	4.22e-08
E	SDI2 (R18)	110	0.741	5.15e-09	0.874	9.82e-65	0.856	9.63e-65	0.809	9.1e-65	0.616	6.93e-65	0.509	5.72e-65	0.626	7.04e-65
E	SDI2 (R18)	112	0	0	0	0	0	0	0.0326	3.66e-66	0.017	1.91e-66	0	0	0	0
E	SDI2 (R18)	114	7.47e-06	8.4e-70	-1.47e-08	1.66e-05	0.559	6.29e-65	0.612	1.43e-08	0	0	0.882	9.92e-65	0.751	8.44e-65
E	SDI2 (R18)	117	-0.0137	0.0305	-0.329	0	-1.35e-06	8.81e-06	-0.181	2.98e-09	5.83e-06	6.56e-70	-5.18e-05	0	-3.71e-05	0.312
E	SDI2 (R18)	120	-3.07e-05	0.0322	-1.98e-05	0	-0.0532	0.0335	-0.0826	0	0	0	0	0	0	0
E	SDI2 (R18)	127	-4.97e-05	0.619	-0.633	0	0.00627	0.329	0.0693	0.197	0.869	9.78e-65	0.508	4.21e-08	0.464	5.22e-65
E	SDI2 (R18)	129	-0.357	0.0107	-0.499	0	-0.0119	0.308	-0.694	7.76e-10	-0.63	0.00292	-0.745	1.77e-09	-0.929	0
E	SDI2 (R18)	132	-0.602	0.00758	-0.139	0.106	-0.0119	0.308	-0.0948	0.237	-0.657	0.00283	-0.428	0.0184	-0.557	0.0101
E	SDI2 (R18)	134	0.0285	1.33e-07	-0.16	0	-0.0532	0.0335	8.21e-06	9.23e-70	0	0	0	0	0	0
E	SDI2 (R18)	135	0	0	-1.98e-05	0	0	0	0	0	0.017	1.91e-66	0	0	0	0
E	SDI2 (R18)	136	-0.0891	0.325	-0.846	2.07e-09	-0.126	0.276	-0.104	0.314	-2.38e-06	0.577	0.0466	0.364	0.636	3.46e-08
E	SDI2 (R18)	138	-0.00025	0.864	-0.00373	0.694	0.0202	0.454	0.15	0.179	0.179	2.01e-65	0.734	8.25e-65	0.681	7.66e-65
E	SDI2 (R18)	144	0.699	7.86e-65	0.235	0.142	0.908	1.02e-64	0.612	6.88e-65	0.723	8.13e-65	0.645	7.25e-65	0.522	5.87e-65
E	SDI2 (R18)	145	-0.104	0	-0.404	0	-0.75	0.0103	-0.00983	0.34	0.532	5.98e-65	0.309	3.47e-65	0.351	3.95e-65
E	SDI2 (R18)	148	7.47e-06	8.4e-70	0	0	0.26	2.92e-65	0.0326	3.66e-66	0	0	0	0	0	0
E	SDI2 (R18)	149	-0.0987	0.322	-0.0503	0.123	-0.768	6.14e-10	-0.000436	0.251	-6.01e-05	0	0	0	0	0
E	SDI2 (R18)	152	-0.0142	0.464	-0.0414	0.437	-0.0111	0.448	-0.0267	0.487	-0.0363	0.485	-0.0259	0.531	-0.0043	0.461
E	SDI2 (R18)	154	7.47e-06	8.4e-70	0	0	0	0	0	0	5.83e-06	6.56e-70	0	0	0	0
E	SDI2 (R18)	156	0.559	0.013	0.709	7.98e-65	0.663	5.34e-09	0.497	5.59e-65	0.616	6.93e-65	0.662	3.24e-08	0.464	5.22e-65
E	SDI2 (R18)	158	0	0	0	0	0	0	0	0	0.017	1.91e-66	0.0432	4.86e-66	0	0
E	SDI2 (R18)	159	-0.0362	0.341	-0.838	0	-0.486	9.69e-10	-0.567	9.51e-10	-6.01e-05	0	-0.593	0	0.0175	0.27
E	SDI2 (R18)	162	0.0562	0.109	0	0	7.67e-06	8.63e-70	0	0	0.017	1.91e-66	0	0	0.0329	3.71e-66
E	SDI2 (R18)	166	-0.352	1.27e-09	-0.108	0	-0.0591	0	0	0	0.017	1.91e-66	0	0	0	0
E	SDI2 (R18)	167	0	0	1.48e-05	1.66e-69	0	0	0	0	0	0	0	0	0.0329	3.71e-66
E	SDI2 (R18)	172	-0.00694	0.462	-0.619	0	-0.8	0	-0.000285	0.524	-0.0867	3.14e-09	-0.114	0	0.0375	0.117
E	SDI2 (R18)	173	0.833	4.58e-09	0.824	9.27e-65	0.908	1.02e-64	0.846	9.51e-65	0.825	9.28e-65	0.734	8.25e-65	0.681	3.24e-08
E	SDI2 (R18)	174	-0.32	1.39e-09	-0.456	0	-0.00088	0.298	-0.516	1.04e-09	-0.239	0	-0.657	0.0142	-0.367	0.0131
E	SDI2 (R18)	175	-0.0212	0.345	-0.329	0	-0.0188	0.0398	-5.41e-06	8.39e-06	0.179	2.01e-65	0.0703	0.118	0.522	4.22e-08
E	SDI2 (R18)	176	-0.0137	0.0305	-0.0734	0.118	-0.202	0	-0.0102	0.488	-0.0128	0.546	-0.484	0.0172	-0.943	1.17e-09
E	SDI2 (R18)	177	0.0285	1.33e-07	0.114	2.72e-08	-1.35e-06	8.81e-06	0	0	0.017	1.91e-66	0	0	0	0
E	SDI2 (R18)	178	7.47e-06	8.4e-70	-0.691	2.53e-09	0.0375	9.4e-08	-0.0825	6.53e-09	5.83e-06	6.56e-70	0	0	-0.0308	0.338
E	SDI2 (R18)	179	0.309	0.0756	-0.329	5.33e-09	0.791	4.48e-09	0.221	3.95e-08	0.655	7.36e-65	0.416	4.68e-65	0.423	4.76e-65
E	SDI2 (R18)	182	-0.352	1.27e-09	-0.456	0	-0.383	1.23e-09	-0.694	7.76e-10	-0.434	6.27e-10	-0.549	0	-0.463	0.0114
E	SDI2 (R18)	185	0.0562	0.109	1.48e-05	1.66e-69	0.61	6.86e-65	0.612	6.88e-65	0.366	0.0556	0.561	6.31e-65	0.464	5.22e-65
E	SDI2 (R18)	187	-3.07e-05	0.0322	0	0	0	0	0	0	0.017	1.91e-66	0.0432	4.86e-66	0	0
E	SDI2 (R18)	189	-0.000182	0.432	-0.00489	0.136	0.945	1.06e-64	0.989	1.11e-64	0.976	1.1e-64	0.882	9.92e-65	0.986	1.11e-64
E	SDI2 (R18)	192	0.0858	0.197	-0.0494	0	0.663	7.46e-65	-3.3e-05	0	0.017	1.91e-66	1.28e-05	1.44e-69	0	0
E	SDI2 (R18)	195	0.00318	0.412	-0.0494	0	-0.202	0	-0.0497	0.0286	-0.196	0.00664	-0.549	0	-0.474	0
E	SDI2 (R18)	196	0.0287	3.23e-66	0	0	0.0376	4.23e-66	0	0	0.017	1.91e-66	0.0432	4.86e-66	0	0
E	SDI2 (R18)	197	0.0287	3.23e-66	0	0	7.67e-06	8.63e-70	0	0	0	0	0	0	0.423	4.76e-65
E	SDI2 (R18)	198	0	0	0	0	0.378	9.36e-09	0	0	0.017	1.91e-66	0	0	0.0329	3.71e-66
E	SDI2 (R18)	199	0.114	0.0977	-0.0494	0	0.05	0.0582	0.0326	3.66e-66	5.83e-06	6.56e-70	1.28e-05	1.44e-69	0	0
E	SDI2 (R18)	205	0.848	9.53e-65	0.874	9.82e-65	0.972	1.09e-64	0.938	1.05e-64	0.924	1.04e-64	0.734	8.25e-65	0.75	2.94e-08
E	SDI2 (R18)	206	0	0	0	0	0.0376	4.23e-66	0	0	0	0	0	0	0.0329	3.71e-66
E	SDI2 (R18)	207	-0.525	0	-0.002	0.433	-0.000335	0.676	-0.0578	0.327	-0.347	7.85e-10	0.509	5.72e-65	0.289	3.25e-65
E	SDI2 (R18)	208	2.82e-07	0.593	-0.728	2.4e-09	0.000114	0.42	-5.6e-11	0.413	0.0715	0.265	0.241	0.0923	0.681	3.24e-08
E	SDI2 (R18)	211	0.000136	0.509	0	0	0.0375	9.4e-08	0.287	3.23e-65	0.017	1.91e-66	1.28e-05	1.44e-69	1.17e-05	1.32e-69
E	SDI2 (R18)	212	-0.000251	0.696	-0.0011	0.54	-0.00771	0.447	-0.575	0.00971	-0.0867	0.19	-0.467	0	-0.463	0.0114
E	SDI2 (R18)	213	0.391	4.4e-65	0.114	2.72e-08	0.378	4.25e-65	0.497	5.59e-65	0.0324	0.407	0.0188	0.132	-0.0107	0.0363
E	SDI2 (R18)	214	-9.17e-05	0.594	-0.404	0	-0.383	1.23e-09	-1.47e-06	0.298	5.83e-06	6.56e-70	0.0432	4.86e-66	-1.04e-05	1.14e-05
E	SDI2 (R18)	215	0.00953	0.219	-0.000328	0.592	-0.339	1.39e-09	-0.0825	6.53e-09	0.269	1.07e-07	-0.205	0	-0.0107	0.0363
E	SDI2 (R18)	219	-0.00742	0.645	-0.965	0	-0.15	0.27	-0.00542	0.715	-0.00141	0.794	-0.0969	0.341	-0.619	0.0094
E	SDI2 (R18)	220	-0.00434	0.59	-0.896	0	-0.608	7.75e-10	0.259	0.161	0.752	8.46e-65	0.561	3.82e-08	0.393	4.42e-65
E	SDI2 (R18)	223	-0.061	0.0231	-0.108	0	-0.394	0.0155	-0.378	0.0127	5.92e-05	0.56	-0.0408	0.294	-0.707	0
E	SDI2 (R18)	225	-0.0398	0.34	-0.846	2.07e-09	-0.591	0.0121	-0.687	0.00858	-0.727	3.75e-10	-0.383	0	-0.345	0
E	SDI2 (R18)	226	-2.33e-06	0.305	-0.000206	0.13	-0.138	3.41e-09	-0.516	1.04e-09	7.21e-06	0.252	-0.902	1.46e-09	-0.557	0
E	SDI2 (R18)	227	0.053	0.313	0.0177	0.277	-0.329	0.0171	0.846	1.03e-08	0.557	5.18e-08	-0.467	0	0.274	0.081
E	SDI2 (R18)	229	-1.46e-07	0.514	-0.16	0	0.00685	0.453	0.809	9.1e-65	0.593	4.86e-08	0.255	2.87e-65	0.289	3.25e-65
E	SDI2 (R18)	230	0	0	0	0	-2.1e-05	0	0	0	5.83e-06	6.56e-70	1.28e-05	1.44e-69	0	0
E	SDI2 (R18)	231	-0.185	0	-0.0494	0	0	0	0	0	0.017	1.91e-66	0	0	0	0
E	SDI2 (R18)	232	-6.58e-05	0.621	-0.499	3.51e-09	1.73e-05	0.57	0.729	8.2e-65	0.678	4.26e-08	0.309	3.47e-65	0.626	7.04e-65
E	SDI2 (R18)	234	0	0	0	0	0	0	0	0	0	0	0.0432	4.86e-66	0	0
E	SDI2 (R18)	235	-0.352	0	-0.139	0.106	0.515	5.79e-65	0.424	0.0488	-0.169	1.61e-09	-0.0053	0.364	-0.557	0.0101
E	SDI2 (R18)	239	-0.302	0.0118	1.51e-07	0.111	-0.106	0.0278	-0.0831	0.241	-0.294	0	-0.383	3.45e-09	-5.25e-05	0
E	SDI2 (R18)	242	0	0	0	0	0	0	0	0	0.017	1.91e-66	0	0	0	0
E	SDI2 (R18)	246	-0.031	0.461	-0.191	0.0983	-2.1e-05	0	-5.41e-06	8.39e-06	-0.169	0	0.0429	4.94e-07	-0.106	0
E	SDI2 (R18)	247	0.000219	0.578	0.124	0.101	0.815	9.17e-65	0.612	6.88e-65	0.698	7.86e-65	0.561	6.31e-65	0.751	8.44e-65
E	SDI2 (R18)	250	-0.0137	0.0305	-0.226	0.0942	-0.0142	0.564	-0.0402	0.253	0.0166	1.68e-06	0.0429	4.94e-07	0	0
E	SDI2 (R18)	252	0.000715	0.445	-0.728	0	0.27	0.114	0.714	1.22e-08	0.981	1.1e-64	0.957	2.24e-08	0.98	1.1e-64
E	SDI2 (R18)	253	0	0	0	0	0	0	0.0326	3.66e-66	0.017	1.91e-66	0	0	0	0
E	SDI2 (R18)	256	0	0	0	0	0	0	0	0	0.017	1.91e-66	0	0	0	0
E	SDI2 (R18)	257	7.38e-05	0.348	-0.000206	0.13	-0.486	0	-0.311	0	-6.01e-05	0	1.28e-05	1.44e-69	0	0
E	SDI2 (R18)	262	7.47e-06	8.4e-70	0	0	7.67e-06	8.63e-70	0.287	3.23e-65	0.413	4.64e-65	0.662	3.24e-08	0.681	3.24e-08
E	SDI2 (R18)	263	-0.13	0.0178	-8.05e-05	0.407	-0.329	0.0171	-0.378	0.0127	-0.0021	0.315	-0.684	1.93e-09	-0.344	3.19e-09
E	SDI2 (R18)	267	-0.525	0	-0.0152	0.133	-2.1e-05	0	0	0	-3.02e-05	3.43e-06	0	0	-5.25e-05	0
E	SDI2 (R18)	269	0	0	0	0	0.0375	9.4e-08	0	0	0.017	1.91e-66	0.0432	4.86e-66	0	0
E	SDI2 (R18)	270	-0.643	0.00723	-0.404	4.33e-09	-0.192	0.0223	-0.378	0.0127	-0.246	0.00578	-0.205	0	0.0326	6.66e-07
E	SDI2 (R18)	271	0	0	1.48e-05	1.66e-69	0	0	0	0	0.017	1.91e-66	1.28e-05	1.44e-69	0.0329	3.71e-66
E	SDI2 (R18)	272	-0.579	0.0078	-0.329	0	0.0375	9.4e-08	-0.0826	0	0	0	0	0	0	0
E	SDI2 (R18)	274	-0.428	0	-0.0494	0	-1.35e-06	8.81e-06	-0.0826	0	-0.0021	0.315	-0.315	0	-0.474	2.32e-09
E	SDI2 (R18)	276	-0.061	0.0231	-1.47e-08	1.66e-05	0	0	0.221	3.95e-08	0.27	3.03e-65	0.662	3.24e-08	0.274	0.081
E	SDI2 (R18)	278	0.0858	0.197	-0.0493	3.54e-08	0.00349	0.163	0.000184	0.457	0.413	4.64e-65	0.449	5.05e-65	0.893	1e-64
E	SDI2 (R18)	282	0	0	0	0	0	0	0	0	0.017	1.91e-66	0	0	5.49e-06	0.496
E	SDI2 (R18)	283	7.47e-06	8.4e-70	-1.98e-05	0	0	0	0	0	0.017	1.91e-66	0	0	0	0
E	SDI2 (R18)	285	-0.32	0	-0.299	0.0869	-0.652	7.23e-10	-0.856	6.3e-10	-0.591	0.00307	-0.943	1.4e-09	-1	1.1e-09
E	SDI2 (R18)	286	0	0	0	0	0	0	0	0	0.017	1.91e-66	0	0	0.0329	3.71e-66
E	SDI2 (R18)	291	-0.805	5.54e-10	-0.108	0	-0.0591	0	0.221	2.48e-65	-0.294	9.25e-10	-0.00601	0.597	-1.18e-06	0.538
E	SDI2 (R18)	294	-0.0137	0.0305	-0.404	4.33e-09	-0.202	0	0.0324	2.67e-07	-0.0827	0.0103	1.28e-05	1.44e-69	1.17e-05	1.32e-69
E	SDI2 (R18)	295	-0.103	0.0195	-0.16	0	0.26	1.36e-08	8.21e-06	9.23e-70	0.017	1.91e-66	0	0	0.0329	3.71e-66
E	SDI2 (R18)	296	-0.32	1.39e-09	-0.108	0	-0.0532	0.0335	-0.311	0	-0.0867	3.14e-09	0	0	0	0
E	SDI2 (R18)	300	0	0	0	0	-0.000237	0.0437	-0.0825	6.53e-09	0.616	4.69e-08	0.644	3.32e-08	0	0
E	SDI2 (R18)	305	-0.0296	0.343	-0.767	0	-0.0919	0.285	-0.0381	0.484	-0.0072	0.655	0.000171	0.648	0.681	3.24e-08
E	SDI2 (R18)	306	0.0179	0.324	-0.0152	0.133	0.000352	0.313	0.497	5.59e-65	0.269	1.07e-07	0.309	3.47e-65	0.464	5.22e-65
E	SDI2 (R18)	307	0.000649	0.312	0.334	0.0257	0.61	6.86e-65	0.612	6.88e-65	0.532	5.98e-65	0.508	4.21e-08	0	0
E	SDI2 (R18)	310	0	0	0	0	7.67e-06	8.63e-70	0	0	0	0	0	0	0	0
E	SDI2 (R18)	311	-0.755	0	-0.846	0	-0.000217	0.828	-0.000221	0.606	0.0236	0.347	0.38	4.27e-65	-1.04e-05	1.14e-05
E	SDI2 (R18)	313	-0.103	0.0195	-0.0503	0.123	-0.138	0	-0.484	0	0.017	1.91e-66	0	0	0	0
E	SDI2 (R18)	314	0.0287	3.23e-66	0	0	0.0376	4.23e-66	0	0	0	0	0	0	0	0
E	SDI2 (R18)	317	0.0285	1.33e-07	-0.108	0	-0.0532	0.0335	-0.414	0	-0.238	1.14e-09	-0.114	0	0.0329	3.71e-66
E	SDI2 (R18)	326	-0.465	9.58e-10	-0.896	1.95e-09	0.00114	0.439	0.135	0.0712	0.594	6.68e-65	0.561	6.31e-65	0.464	5.22e-65
E	SDI2 (R18)	327	0.0287	3.23e-66	-1.47e-08	1.66e-05	-0.138	3.41e-09	8.21e-06	9.23e-70	-0.65	4.19e-10	-0.809	0	-0.345	0
E	SDI2 (R18)	330	-0.352	0	-0.544	0	-0.486	0	-0.814	0	-0.063	0.305	-0.848	0	-0.86	0
E	SDI2 (R18)	331	0.936	1.05e-64	0.874	9.82e-65	0.887	3.99e-09	0.599	6.73e-65	0.532	5.98e-65	0.449	5.05e-65	0.0329	3.71e-66
E	SDI2 (R18)	333	-0.198	0.0148	-0.329	0	-0.000237	0.0437	-0.0497	0.0286	-3.02e-05	3.43e-06	0.0432	4.86e-66	0.0329	3.71e-66
E	SDI2 (R18)	334	-3.07e-05	0.0322	-0.0494	0	7.67e-06	8.63e-70	-3.3e-05	0	5.83e-06	6.56e-70	0	0	0.0329	3.71e-66
E	SDI2 (R18)	335	0.769	4.96e-09	0.598	6.72e-65	0.791	8.89e-65	0.551	1.58e-08	0.655	7.36e-65	0.309	3.47e-65	0.0813	0.106
E	SDI2 (R18)	337	-0.241	1.85e-09	-1.98e-05	0	0.000113	0.224	-0.516	1.04e-09	-0.347	7.85e-10	-0.467	2.83e-09	-0.557	0
E	SDI2 (R18)	339	-0.563	0.00795	-0.913	1.92e-09	-0.928	0	-0.0826	0	0	0	-0.114	0	0	0
E	SDI2 (R18)	342	0	0	0	0	0.0376	4.23e-66	0	0	0	0	0	0	0	0
E	SDI2 (R18)	347	0.309	0.0756	0.598	6.72e-65	0.815	9.17e-65	0.729	8.2e-65	0.752	8.46e-65	0.0703	0.118	1.17e-05	1.32e-69
E	SDI2 (R18)	349	-0.0137	0.0305	0	0	0.0376	4.23e-66	8.21e-06	9.23e-70	0	0	0	0	0	0
E	SDI2 (R18)	353	-0.0385	0	-1.98e-05	0	0	0	0.0326	3.66e-66	0.017	1.91e-66	-0.114	1.15e-08	0	0
E	SDI2 (R18)	358	-2.18e-05	0	-0.499	3.51e-09	7.67e-06	8.63e-70	0	0	0	0	0	0	0	0
E	SDI2 (R18)	363	-0.267	0.0127	0.00167	0.273	-0.138	3.41e-09	-0.0136	0.261	-0.33	0.00475	-0.354	0.0204	-0.106	0
E	SDI2 (R18)	364	-0.13	0.0178	1.48e-05	1.66e-69	-0.575	0.0123	-0.301	0.0144	0.0166	1.68e-06	0.0429	4.94e-07	0.0326	6.66e-07
E	SDI2 (R18)	366	0.115	0.028	-1.98e-05	0	0.0375	9.4e-08	-0.181	0	0.00381	0.103	-0.205	6.43e-09	-0.474	0
E	SDI2 (R18)	370	0.343	0.073	0.434	0.0225	0.00349	0.163	0.551	6.19e-65	0.698	7.86e-65	0.0432	4.86e-66	0	0
E	SDI2 (R18)	374	0.0287	3.23e-66	1.51e-07	0.111	-0.138	0	0.0324	2.67e-07	-0.0212	0.0156	-0.315	4.19e-09	-0.082	0.0254
E	SDI2 (R18)	377	0	0	0	0	0	0	0	0	0.017	1.91e-66	0	0	0	0
E	SDI2 (R18)	385	-0.465	9.58e-10	-0.018	0.443	-0.486	0	-0.00781	0.486	-0.0021	0.315	0	0	0	0
E	SDI2 (R18)	386	-3.07e-05	0.0322	0	0	7.67e-06	8.63e-70	0	0	0.017	1.91e-66	0	0	0	0
E	SDI2 (R18)	389	-0.000304	0.328	-0.235	0	-0.106	0.0278	-0.148	0.0203	-0.246	0.00578	-0.00654	0.0499	-0.474	2.32e-09
E	SDI2 (R18)	391	0.0769	0.306	0.709	4.4e-09	0.476	7.44e-09	0.00124	0.21	-0.0827	0.0103	-0.045	0.041	-0.229	4.81e-09
E	SDI2 (R18)	453	-3.07e-05	0.0322	-0.108	0	-2.1e-05	0	0	0	0	0	0.0432	4.86e-66	0	0
E	SDI2 (R18)	478	-0.357	0.0107	-0.0948	0.113	-0.0398	0.3	-0.000147	0.452	-0.0121	0.489	-5.18e-05	0	0	0
E	SDI2 (R18)	498	7.47e-06	8.4e-70	0	0	0	0	0	0	0.017	1.91e-66	0	0	0.0329	3.71e-66
E	SDI2 (R18)	523	0.606	6.82e-65	-0.235	7.46e-09	0.000113	0.224	0.497	5.59e-65	0.678	7.63e-65	0.38	4.27e-65	0.874	9.83e-65
E	SDI2 (R18)	529	-0.473	0.00895	-1.47e-08	1.66e-05	-0.973	4.84e-10	-0.762	0.00796	-0.031	0.487	-0.697	0.0137	-0.765	0.00809
E	SDI2 (R18)	533	0	0	0	0	0	0	0	0	0	0	0	0	0	0
E	SDI2 (R18)	538	-0.241	0	0	0	-2.1e-05	0	0	0	0.0166	1.68e-06	0.0126	0.243	0.568	6.38e-65
E	SDI2 (R18)	565	0	0	0.115	1.29e-65	0	0	8.21e-06	9.23e-70	0	0	1.28e-05	1.44e-69	0	0
E	SDI2 (R18)	596	-1.7e-06	8.45e-06	-1.47e-08	1.66e-05	0	0	8.21e-06	9.23e-70	5.83e-06	6.56e-70	0	0	0	0
E	SDI2 (R18)	668	-0.116	0.317	-0.057	0.432	-4.17e-05	0.842	-1.03e-05	0.629	-0.0212	0.0156	-0.243	0.0245	0.568	6.38e-65
E	SDI2 (R18)	669	-0.000304	0.328	-0.0494	0	-1.35e-06	8.81e-06	0	0	0.017	1.91e-66	0	0	0.0329	3.71e-66
E	SDI2 (R18)	672	0	0	-0.294	0	-0.202	0	-0.0825	6.53e-09	0	0	0	0	1.17e-05	1.32e-69
E	SDI2 (R18)	711	0.0287	3.23e-66	0	0	0.0376	4.23e-66	0	0	0.017	1.91e-66	0	0	0	0
E	SDI2 (R18)	713	-0.41	0.00982	-0.578	0	-0.768	6.14e-10	-0.0825	6.53e-09	0.017	1.91e-66	0	0	0	0
E	SDI2 (R18)	725	0.699	7.86e-65	-0.00489	0.136	0.308	0.0347	0.774	8.7e-65	0.938	1.06e-64	0.734	8.25e-65	0.751	8.44e-65
E	SDI2 (R18)	726	-0.061	0.0231	-0.329	5.33e-09	0.000113	0.224	-0.238	0.0163	-0.52	0	-0.172	0.0283	-0.229	0
E	SDI2 (R18)	728	0.00601	0.324	1.21e-05	0.348	0.0637	0.315	0.551	6.19e-65	0.461	5.18e-65	0.809	9.1e-65	0.823	2.68e-08
E	SDI2 (R18)	733	0.0285	1.33e-07	-1.98e-05	0	0	0	0.0326	3.66e-66	-0.0182	0.318	-0.467	0	5.3e-09	0.348
E	SDI2 (R18)	745	0	0	0	0	7.67e-06	8.63e-70	0	0	0	0	5.37e-05	0.341	-0.0156	0.465
E	SDI2 (R18)	746	-1.7e-06	8.45e-06	-1.98e-05	0	0.26	2.92e-65	-0.484	0	-0.128	0.18	-0.915	1.44e-09	-0.707	0
E	SDI2 (R18)	751	-0.185	0	-0.329	0	-0.278	0	-0.181	0	-0.246	0.00578	-0.114	0	-0.229	0
E	SDI2 (R18)	753	0.0287	3.23e-66	0	0	0	0	0.0326	3.66e-66	5.83e-06	6.56e-70	0	0	0	0
E	SDI2 (R18)	802	-0.772	0.00632	-0.423	0.0772	0.00114	0.439	0.612	6.88e-65	0.594	6.68e-65	0.0432	4.86e-66	0.0326	6.66e-07
E	SDI2 (R18)	813	0.36	0.0169	-1.47e-08	1.66e-05	0.0376	4.23e-66	0.412	4.63e-65	0.179	2.01e-65	1.28e-05	1.44e-69	0	0
E	SDI2 (R18)	814	-2.18e-05	0	0.114	2.72e-08	-0.0591	7.97e-09	0.000385	0.463	0.887	3.25e-08	0.734	8.25e-65	0.636	3.46e-08
E	SDI2 (R18)	819	0	0	0	0	0	0	-5.41e-06	8.39e-06	0	0	0	0	-3.71e-05	0.312
E	SDI2 (R18)	824	0.0287	3.23e-66	-1.98e-05	0	0	0	-3.3e-05	0	-0.238	1.14e-09	0	0	-5.25e-05	0
E	SDI2 (R18)	860	4.1e-06	0.604	0.64	4.88e-09	0.663	5.34e-09	0.135	0.0712	0.017	1.91e-66	0.255	8.39e-08	0.824	9.26e-65
E	SDI2 (R18)	861	-0.061	0.0231	-0.16	0	-0.282	0.0186	-0.575	0.00971	-0.74	0.00256	-0.0583	0.353	-0.752	0.0082
E	SDI2 (R18)	862	-0.0137	0.0305	-0.767	0	-0.689	0	-0.611	0	-0.413	0.00404	-0.439	0.0182	-0.659	0
E	SDI2 (R18)	880	-0.00138	0.45	-0.16	0	0	0	0.0326	3.66e-66	0.27	3.03e-65	0	0	0	0
E	SDI2 (R18)	898	-0.185	0	-0.16	0	-0.0591	0	-0.311	0	0.0166	1.68e-06	0.0432	4.86e-66	-0.229	0
E	SDI2 (R18)	901	0	0	0	0	0.0376	4.23e-66	0	0	0.017	1.91e-66	0	0	0	0
E	SDI2 (R18)	902	0.00607	0.378	-0.191	0.0983	-0.192	0.0223	-0.311	1.74e-09	-3.42e-07	0.423	-0.045	0.041	-0.344	3.19e-09
E	SDI2 (R18)	921	-8.21e-08	0.673	-0.0118	0.443	-0.000399	0.76	-0.00198	0.702	-0.00133	0.744	-0.00159	0.583	-0.0285	0.463
E	SDI2 (R18)	925	-0.0385	0	-0.294	0	-0.394	0.0155	-0.546	0.0101	0.0247	0.0967	-0.00135	0.356	-9.66e-09	0.469
E	SDI2 (R18)	940	-0.41	0.00982	-0.499	3.51e-09	-0.000237	0.0437	8.21e-06	9.23e-70	0	0	1.28e-05	1.44e-69	0	0
E	SDI2 (R18)	942	-0.0831	0.326	-0.846	2.07e-09	-0.00631	0.605	-0.0178	0.589	-0.0263	0.488	-0.315	0	0	0
E	SDI2 (R18)	945	-2.18e-05	0	0	0	0	0	0	0	0.017	1.91e-66	0	0	0	0
E	SDI2 (R18)	961	0	0	0	0	0	0	0	0	0.017	1.91e-66	1.28e-05	1.44e-69	0	0
E	SDI2 (R18)	962	-0.754	0.00643	-0.633	0	-0.383	1.23e-09	-0.311	0	0	0	1.28e-05	1.44e-69	0	0
E	SDI2 (R18)	977	0	0	0	0	7.67e-06	8.63e-70	0	0	0	0	0	0	0	0
E	SDI2 (R18)	997	0.0287	3.23e-66	0	0	0	0	0	0	5.83e-06	6.56e-70	0	0	0	0
E	SDI2 (R18)	1000	0.0287	3.23e-66	0	0	0.0376	4.23e-66	0	0	0.179	2.01e-65	0.0432	4.86e-66	0	0
E	SDI2 (R18)	1023	-3.07e-05	0.0322	-0.0494	0	0	0	0	0	5.83e-06	6.56e-70	0	0	0	0
E	SDI2 (R18)	1029	0	0	0	0	-0.0591	0	8.21e-06	9.23e-70	0.017	1.91e-66	0	0	1.17e-05	1.32e-69
E	SDI2 (R18)	1032	0	0	0	0	0	0	0	0	0.017	1.91e-66	0	0	0	0
E	SDI2 (R18)	1035	-0.061	0.0231	-0.329	0	-0.0591	7.97e-09	-5.41e-06	8.39e-06	5.83e-06	6.56e-70	1.28e-05	1.44e-69	1.17e-05	1.32e-69
E	SDI2 (R18)	1040	0	0	0	0	0	0	0.0326	3.66e-66	5.83e-06	6.56e-70	0.0432	4.86e-66	0	0
E	SDI2 (R18)	1041	-0.00362	0.588	-0.276	0.0891	-0.329	0.0171	-1.47e-06	0.298	0.000316	0.388	-0.592	2.23e-09	-0.106	0
E	SDI2 (R18)	1042	-2.18e-05	0	-1.98e-05	0	0.378	9.36e-09	0.0326	3.66e-66	0.178	1.62e-07	0.0012	0.439	0.721	3.06e-08
E	SDI2 (R18)	1059	-5.36e-05	0.589	-0.544	0	0	0	0	0	0.27	3.03e-65	0	0	0.0329	3.71e-66
E	SDI2 (R18)	1074	-0.13	0.0178	-0.000206	0.13	-0.383	1.23e-09	-0.611	8.83e-10	-0.837	0	-0.745	1.77e-09	-0.644	0.00914
E	SDI2 (R18)	1075	-0.00359	0.344	-0.16	0	-0.155	0.0243	-0.414	0	-0.52	0	-0.00222	0.441	-0.557	0
E	SDI2 (R18)	1076	-0.0385	1.16e-08	-0.108	1.62e-08	-0.138	0	-0.181	0	-0.109	0.184	-0.383	0	-0.557	0
E	SDI2 (R18)	1087	0.195	0.0229	0	0	0.26	1.36e-08	-0.0291	0.336	-0.347	7.85e-10	-0.172	0.0283	-0.344	3.19e-09
E	SDI2 (R18)	1088	0	0	-1.98e-05	0	-2.1e-05	0	0	0	0	0	0	0	0	0
E	SDI2 (R18)	1089	-0.0192	0.464	-0.235	7.46e-09	-0.0591	7.97e-09	0.0326	3.66e-66	0	0	0	0	0.0329	3.71e-66
E	SDI2 (R18)	1098	7.47e-06	8.4e-70	0	0	0	0	0	0	0	0	0	0	0.0329	3.71e-66
E	SDI2 (R18)	1099	0.655	0.0118	0.54	0.0199	-0.000237	0.0437	0.0326	3.66e-66	0.017	1.91e-66	1.28e-05	1.44e-69	0.0329	3.71e-66
E	SDI2 (R18)	1117	5.79e-06	0.37	-0.0494	0	-0.0111	0.448	3.93e-05	0.197	0	0	-0.205	0	-0.106	0
E	SDI2 (R18)	1121	-0.668	0.00703	-0.782	0	-0.00088	0.298	-0.167	0.221	-0.0671	0.195	-0.822	0	-0.711	0.00853
E	SDI2 (R18)	1129	0.295	0.0189	0.00167	0.273	-2.1e-05	0	-0.00409	0.0379	0.017	1.91e-66	-0.205	0	-5.25e-05	0
E	SDI2 (R18)	1130	-0.274	0	-0.211	0.0959	-0.652	0	-0.694	0	-0.52	5.24e-10	-0.243	0.0245	-0.229	0
E	SDI2 (R18)	1141	-0.702	0.00678	-0.0185	0.562	0.0562	0.149	0.525	1.66e-08	0.017	1.91e-66	0.0429	4.94e-07	0.289	7.63e-08
E	SDI2 (R18)	1142	0	0	1.48e-05	1.66e-69	0	0	0	0	5.83e-06	6.56e-70	0	0	0	0
E	SDI2 (R18)	1164	7.47e-06	8.4e-70	1.48e-05	1.66e-69	7.67e-06	8.63e-70	0.0326	3.66e-66	0.27	3.03e-65	0	0	0.0329	3.71e-66
E	SDI2 (R18)	1166	-0.357	0.0107	-0.323	0.0848	-0.559	0.0125	-5.41e-06	8.39e-06	0	0	0	0	0	0
E	SDI2 (R18)	1168	0.0287	3.23e-66	0	0	0	0	0	0	0.017	1.91e-66	0	0	0	0
E	SDI2 (R18)	1169	0.000584	0.524	-0.633	0	-0.138	3.41e-09	-0.181	2.98e-09	0.179	2.01e-65	1.28e-05	1.44e-69	0.0329	3.71e-66
E	SDI2 (R18)	1171	-0.428	1.04e-09	-0.404	0	-0.486	9.69e-10	-0.666	8.1e-10	-1	2.72e-10	-1	0	-0.986	0
E	SDI2 (R18)	1173	0	0	1.48e-05	1.66e-69	0	0	0	0	0.0166	1.68e-06	-0.114	1.15e-08	0.0175	0.27
E	SDI2 (R18)	1174	-0.41	0.00982	-0.0494	0	-0.0591	0	-0.181	2.98e-09	-0.0212	0.0156	1.28e-05	1.44e-69	-0.345	0
E	SDI2 (R18)	1176	-0.104	4.29e-09	-0.108	0	-0.000237	0.0437	-0.0826	0	0	0	0	0	0	0
E	SDI2 (R18)	1180	0	0	0	0	0.0376	4.23e-66	0	0	0	0	0	0	0	0
E	SDI2 (R18)	1181	0.888	4.29e-09	0.932	1.05e-64	0.892	1e-64	0.883	9.93e-65	0.851	9.58e-65	0.828	2.59e-08	1	1.12e-64
E	SDI2 (R18)	1182	-1.7e-06	8.45e-06	0	0	0.0376	4.23e-66	0.0326	3.66e-66	0.017	1.91e-66	0	0	0	0
E	SDI2 (R18)	1185	0	0	0	0	0	0	-0.00409	0.0379	0.0166	1.68e-06	-0.205	0	1.17e-05	1.32e-69
E	SDI2 (R18)	1189	-0.104	0	-0.108	0	-2.1e-05	0	8.21e-06	9.23e-70	-6.01e-05	0	0	0	0	0
E	SDI2 (R18)	1195	-0.428	1.04e-09	-0.294	5.95e-09	-0.599	0.012	-0.867	0	-0.0241	0.488	-0.721	1.83e-09	-0.557	0
E	SDI2 (R18)	1196	0.0285	1.33e-07	0	0	-0.000237	0.0437	0	0	0.017	1.91e-66	0	0	0	0
E	SDI2 (R18)	1200	-0.000409	0.439	0.227	0.0306	0.197	0.0413	0.221	3.95e-08	0.794	8.93e-65	0.561	6.31e-65	0.973	1.09e-64
E	SDI1 (R45)	1201	7.47e-06	8.4e-70	0	0	0.26	2.92e-65	0.412	4.63e-65	0.017	1.91e-66	0.0432	4.86e-66	0.0329	3.71e-66
E	SDI1 (R45)	1208	0.0287	3.23e-66	0.115	1.29e-65	7.67e-06	8.63e-70	0.0326	3.66e-66	0.017	1.91e-66	0.0432	4.86e-66	0	0
E	SDI1 (R45)	1210	0.0287	3.23e-66	0	0	0	0	8.21e-06	9.23e-70	0.017	1.91e-66	0	0	1.17e-05	1.32e-69
E	SDI1 (R45)	1212	0.0287	3.23e-66	0	0	0.0376	4.23e-66	0.0326	3.66e-66	0.017	1.91e-66	0.0432	4.86e-66	0.0329	3.71e-66
E	SDI1 (R45)	1218	0.0287	3.23e-66	0	0	0.0376	4.23e-66	0.287	3.23e-65	0.915	1.03e-64	0.979	1.1e-64	0.959	1.08e-64
E	SDI1 (R45)	1224	0.0287	3.23e-66	0	0	0.0376	4.23e-66	0.287	3.23e-65	0.532	5.98e-65	0.255	2.87e-65	0.451	5.07e-65
E	SDI1 (R45)	1227	0.0287	3.23e-66	1.48e-05	1.66e-69	0.61	6.86e-65	0.809	9.1e-65	0.655	7.36e-65	0.662	7.44e-65	0.464	5.22e-65
E	SDI1 (R45)	1229	7.47e-06	8.4e-70	1.48e-05	1.66e-69	-0.000237	0.0437	0	0	5.83e-06	6.56e-70	0	0	0	0
E	SDI1 (R45)	1230	0.0287	3.23e-66	-1.98e-05	0	0.0376	4.23e-66	0	0	-0.0212	0.0156	-8.5e-06	1.31e-05	-1.04e-05	1.14e-05
E	SDI1 (R45)	1236	7.47e-06	8.4e-70	0.534	5.84e-09	0.05	0.0582	0.0326	3.66e-66	0.00381	0.103	-8.5e-06	1.31e-05	-0.344	3.19e-09
E	SDI1 (R45)	1251	7.47e-06	8.4e-70	0.115	1.29e-65	0.378	4.25e-65	0.0326	3.66e-66	0.461	5.18e-65	0.255	2.87e-65	0.0329	3.71e-66
E	SDI1 (R45)	1252	0.0287	3.23e-66	0	0	-1.35e-06	8.81e-06	-0.00409	0.0379	-3.02e-05	3.43e-06	0.309	3.47e-65	0.423	4.76e-65
E	SDI1 (R45)	1253	0.973	1.09e-64	0.939	1.06e-64	0.956	1.08e-64	0.287	3.23e-65	0.655	7.36e-65	0.986	1.11e-64	0.393	4.42e-65
E	SDI1 (R45)	1254	0.0287	3.23e-66	-1.47e-08	1.66e-05	0.0376	4.23e-66	8.21e-06	9.23e-70	0.017	1.91e-66	0	0	0	0
E	SDI1 (R45)	1259	0.0287	3.23e-66	1.48e-05	1.66e-69	7.67e-06	8.63e-70	0	0	0	0	0.0432	4.86e-66	0.289	3.25e-65
E	SDI1 (R45)	1289	-2.18e-05	0	-1.47e-08	1.66e-05	0.0376	4.23e-66	-0.00409	0.0379	0.0247	0.0967	0	0	0.0329	3.71e-66
E	SDI1 (R45)	1290	0.727	8.17e-65	0.64	7.2e-65	0.559	6.29e-65	0.526	5.91e-65	0.723	8.13e-65	0.416	4.68e-65	0.464	5.22e-65
E	SDI1 (R45)	1296	-0.104	4.29e-09	-1.98e-05	0	0.0376	4.23e-66	0.0326	3.66e-66	0.017	1.91e-66	0	0	0	0
E	SDI1 (R45)	1297	0	0	0	0	0	0	0.287	3.23e-65	0.017	1.91e-66	0.0432	4.86e-66	1.17e-05	1.32e-69
E	SDI1 (R45)	1322	0	0	0	0	0.559	6.29e-65	0.497	5.59e-65	0.27	3.03e-65	0	0	0.0329	3.71e-66
E	SDI1 (R45)	1327	-0.104	4.29e-09	0.374	8.35e-09	0.26	1.36e-08	0.809	9.1e-65	0.948	1.07e-64	0.809	9.1e-65	0.926	1.04e-64
E	SDI1 (R45)	1336	0.0287	3.23e-66	0	0	-0.0532	0.0335	-0.181	0	-0.0867	3.14e-09	0	0	-0.0107	0.0363
E	SDI1 (R45)	1337	0.0287	3.23e-66	1.48e-05	1.66e-69	0.0376	4.23e-66	0.221	2.48e-65	0.413	4.64e-65	1.28e-05	1.44e-69	0.0329	3.71e-66
E	SDI1 (R45)	1350	7.47e-06	8.4e-70	0	0	0.0376	4.23e-66	0.0326	3.66e-66	0.27	3.03e-65	0	0	0.289	3.25e-65
E	SDI1 (R45)	1351	0	0	0.115	1.29e-65	0	0	0	0	0.017	1.91e-66	0	0	0	0
E	SDI1 (R45)	1353	7.47e-06	8.4e-70	0	0	-2.1e-05	0	0.221	2.48e-65	0.461	5.18e-65	1.28e-05	1.44e-69	0	0
E	SDI1 (R45)	1354	0.0287	3.23e-66	1.48e-05	1.66e-69	0.0376	4.23e-66	0.287	3.23e-65	0.179	2.01e-65	0	0	1.17e-05	1.32e-69
E	SDI1 (R45)	1355	0.293	3.29e-65	0.374	8.35e-09	0.686	7.72e-65	0.938	1.05e-64	0.962	1.08e-64	0.943	1.06e-64	0.751	8.44e-65
E	SDI1 (R45)	1361	7.47e-06	8.4e-70	0	0	0.0376	4.23e-66	0	0	0	0	0	0	0	0
E	SDI1 (R45)	1367	7.47e-06	8.4e-70	0	0	7.67e-06	8.63e-70	0.0326	3.66e-66	0.179	2.01e-65	0	0	0.0326	6.66e-07
E	SDI1 (R45)	1369	7.47e-06	8.4e-70	1.48e-05	1.66e-69	0.378	4.25e-65	0.221	2.48e-65	0.017	1.91e-66	0.0432	4.86e-66	0	0
E	SDI1 (R45)	1370	0	0	0	0	0.0376	4.23e-66	-3.3e-05	0	0.017	1.91e-66	0	0	0.0329	3.71e-66
E	SDI1 (R45)	1389	0.0287	3.23e-66	1.48e-05	1.66e-69	0	0	0.287	3.23e-65	0.532	5.98e-65	0	0	0.0329	3.71e-66
E	SDI1 (R45)	1390	0.391	4.4e-65	0.115	1.29e-65	0.0376	4.23e-66	-0.0497	0.0286	0.413	4.64e-65	0.0432	4.86e-66	0	0
E	SDI1 (R45)	1403	0.293	3.29e-65	0.115	1.29e-65	0.0376	4.23e-66	0.0324	2.67e-07	0.27	3.03e-65	0.0429	4.94e-07	0	0
E	SDI1 (R45)	1404	0.632	7.11e-65	0.534	6.01e-65	0.476	5.35e-65	0.695	7.82e-65	0.017	1.91e-66	0.561	6.31e-65	0.568	6.38e-65
E	SDI1 (R45)	1405	0	0	-0.0494	0	0.0376	4.23e-66	-3.3e-05	0	0.017	1.91e-66	0	0	0	0
E	SDI1 (R45)	1406	0.0287	3.23e-66	0.115	1.29e-65	0.0376	4.23e-66	0.0326	3.66e-66	0.179	2.01e-65	0.0432	4.86e-66	1.17e-05	1.32e-69
E	SDI1 (R45)	1407	7.47e-06	8.4e-70	-0.0493	3.54e-08	0.0376	4.23e-66	0.0324	2.67e-07	0.461	5.18e-65	0.309	3.47e-65	0.0329	3.71e-66
E	SDI1 (R45)	1408	0.0287	3.23e-66	1.48e-05	1.66e-69	7.67e-06	8.63e-70	0.287	3.23e-65	0.27	3.03e-65	1.28e-05	1.44e-69	0.0329	3.71e-66
E	SDI1 (R45)	1411	0.0285	1.33e-07	0	0	0.0376	4.23e-66	0.0326	3.66e-66	0.178	1.62e-07	0	0	0.0329	3.71e-66
E	SDI1 (R45)	1413	0.973	1.09e-64	0.962	3.24e-09	0.989	1.11e-64	0.96	1.08e-64	0.948	1.07e-64	0.829	9.32e-65	0.874	2.52e-08
E	SDI1 (R45)	1416	0	0	0	0	0.26	2.92e-65	8.21e-06	9.23e-70	0.00123	0.197	0.0432	4.86e-66	-0.229	0
E	SDI1 (R45)	1436	0.391	4.4e-65	0.115	1.29e-65	0.378	4.25e-65	0.287	3.23e-65	0.27	3.03e-65	0.0432	4.86e-66	0.0329	3.71e-66
E	SDI1 (R45)	1437	0.0287	3.23e-66	1.48e-05	1.66e-69	7.67e-06	8.63e-70	0.287	3.23e-65	0.461	5.18e-65	0.0432	4.86e-66	0.0329	3.71e-66
E	SDI1 (R45)	1438	0.391	4.4e-65	-1.98e-05	0	-0.0398	0.3	-0.611	0	0.017	1.91e-66	0.0432	4.86e-66	0	0
E	SDI1 (R45)	1456	-0.234	0.0136	-0.456	0	0.124	0.0478	0.412	4.63e-65	0.461	5.18e-65	-0.045	0.041	-1.04e-05	1.14e-05
E	SDI1 (R45)	1464	0	0	0	0	0	0	0	0	0.017	1.91e-66	0.0432	4.86e-66	0	0
E	SDI1 (R45)	1480	0.848	9.53e-65	0.684	7.69e-65	0.686	7.72e-65	0.729	8.2e-65	0.794	8.93e-65	0.561	6.31e-65	0.681	7.66e-65
E	SDI1 (R45)	1482	0.0287	3.23e-66	0.115	1.29e-65	0.0375	9.4e-08	8.21e-06	9.23e-70	0.017	1.91e-66	0.0432	4.86e-66	0	0
E	SDI1 (R45)	1486	0.0287	3.23e-66	0.115	1.29e-65	0.0376	4.23e-66	0.0326	3.66e-66	0.017	1.91e-66	0	0	0.0329	3.71e-66
E	SDI1 (R45)	1489	0	0	0.115	1.29e-65	0.0376	4.23e-66	0.0326	3.66e-66	0.017	1.91e-66	0	0	0	0
E	SDI1 (R45)	1501	0.293	3.29e-65	1.48e-05	1.66e-69	0.0376	4.23e-66	0.287	3.23e-65	0.179	2.01e-65	0.0432	4.86e-66	0.0329	3.71e-66
E	SDI1 (R45)	1512	0.391	9.74e-09	-1.47e-08	1.66e-05	7.67e-06	8.63e-70	0.0326	3.66e-66	0.27	3.03e-65	1.28e-05	1.44e-69	0.0329	3.71e-66
E	SDI1 (R45)	1514	0.0287	3.23e-66	1.48e-05	1.66e-69	7.67e-06	8.63e-70	0.287	3.04e-08	0.461	5.18e-65	0.0432	4.86e-66	0.289	3.25e-65
E	SDI1 (R45)	1522	0.0287	3.23e-66	-0.0503	0.123	-0.728	0	-0.238	0.0163	-0.144	0.0079	1.28e-05	1.44e-69	-5.25e-05	0
E	SDI1 (R45)	1529	0.0287	3.23e-66	1.48e-05	1.66e-69	0	0	0.412	4.63e-65	0.461	5.18e-65	0.449	5.05e-65	0.464	5.22e-65
E	SDI1 (R45)	1530	0.632	7.11e-65	0.709	7.98e-65	0.856	9.63e-65	0.846	9.51e-65	0.824	3.5e-08	0.561	3.82e-08	0	0
E	SDI1 (R45)	1535	0.577	6.49e-65	0.374	4.21e-65	0.515	5.79e-65	0.612	6.88e-65	0.723	8.13e-65	0.0432	4.86e-66	0.568	6.38e-65
E	SDI1 (R45)	1541	0.0287	3.23e-66	0.64	4.88e-09	0.791	8.89e-65	0.412	4.63e-65	0.557	6.27e-65	0.416	4.68e-65	0.000125	0.607
E	SDI1 (R45)	1558	0	0	0	0	7.67e-06	8.63e-70	0	0	5.83e-06	6.56e-70	0	0	0	0
E	SDI1 (R45)	1564	0.0287	3.23e-66	0.115	1.29e-65	0	0	0.0326	3.66e-66	0.017	1.91e-66	0	0	-0.0107	0.0363
E	SDI1 (R45)	1567	0.0287	3.23e-66	1.48e-05	1.66e-69	0	0	0	0	0.27	3.03e-65	0	0	0	0
E	SDI1 (R45)	1570	-3.07e-05	0.0322	-0.329	0	-0.278	1.69e-09	0.412	4.63e-65	0.752	8.46e-65	0.662	7.44e-65	0.721	8.11e-65
E	SDI1 (R45)	1584	7.47e-06	8.4e-70	0	0	-0.0591	0	-3.3e-05	0	0.27	3.03e-65	0	0	0	0
E	SDI1 (R45)	1590	0.0287	3.23e-66	1.48e-05	1.66e-69	0	0	0.0326	3.66e-66	0.27	3.03e-65	0.0432	4.86e-66	0	0
E	SDI1 (R45)	1597	0	0	0	0	0.0376	4.23e-66	0	0	0.017	1.91e-66	1.28e-05	1.44e-69	-0.345	0
E	SDI1 (R45)	1601	0.0287	3.23e-66	-0.329	5.33e-09	-0.00633	0.307	0.0326	3.66e-66	0.269	1.07e-07	0	0	0.0329	3.71e-66
E	SDI1 (R45)	1602	0.699	5.46e-09	0.709	7.98e-65	0.757	8.51e-65	0.612	6.88e-65	0.887	9.98e-65	0.902	2.38e-08	0.824	9.26e-65
E	SDI1 (R45)	1606	-0.185	2.41e-09	-0.16	1.09e-08	-0.608	7.75e-10	0	0	0.179	2.01e-65	-5.18e-05	0	0.0329	3.71e-66
E	SDI1 (R45)	1608	0.632	7.11e-65	0.474	6.58e-09	0.41	0.0304	0.954	9.14e-09	0.842	9.48e-65	0.882	9.92e-65	0.926	1.04e-64
E	SDI1 (R45)	1609	0.889	9.99e-65	0.824	9.27e-65	0.757	8.51e-65	0.612	6.88e-65	0.794	3.64e-08	0.561	6.31e-65	0.823	2.68e-08
E	SDI1 (R45)	1611	-3.07e-05	0.0322	-0.16	1.09e-08	-0.202	0	-3.3e-05	0	0.017	1.91e-66	1.28e-05	1.44e-69	0	0
E	SDI1 (R45)	1612	0	0	0	0	0.0376	4.23e-66	0	0	0.017	1.91e-66	0	0	0.0329	3.71e-66
E	SDI1 (R45)	1615	0.0287	3.23e-66	-0.329	0	0.378	9.36e-09	0.0326	3.66e-66	0.557	6.27e-65	-5.18e-05	0	1.17e-05	1.32e-69
E	SDI1 (R45)	1618	0.663	7.46e-65	0.534	6.01e-65	0.559	6.29e-65	0.695	7.82e-65	0.616	6.93e-65	0.449	4.77e-08	0.0329	3.71e-66
E	SDI1 (R45)	1620	0.699	7.86e-65	0.534	6.01e-65	0.559	6.29e-65	0.526	5.91e-65	0.616	6.93e-65	0	0	0	0
E	SDI1 (R45)	1621	0.0287	3.23e-66	-0.108	1.62e-08	-0.155	0.0243	0.0326	3.66e-66	0.27	3.03e-65	0.0432	4.86e-66	0	0
E	SDI1 (R45)	1622	0.0287	3.23e-66	0.115	1.29e-65	0	0	0.0324	2.67e-07	0.269	1.07e-07	0	0	0.0329	3.71e-66
E	SDI1 (R45)	1623	0.391	4.4e-65	0	0	0.26	1.36e-08	0.551	6.19e-65	0.678	7.63e-65	0.964	1.08e-64	0	0
E	SDI1 (R45)	1624	0.741	8.33e-65	0.598	6.72e-65	0.686	7.72e-65	0.714	8.04e-65	0.698	7.86e-65	0.561	6.31e-65	0.824	9.26e-65
E	SDI1 (R45)	1625	0.505	5.68e-65	0	0	0.0376	4.23e-66	0.0326	3.66e-66	5.83e-06	6.56e-70	0	0	1.17e-05	1.32e-69
E	SDI1 (R45)	1627	0.0287	3.23e-66	1.48e-05	1.66e-69	-0.000861	0.431	-3.3e-05	0	0.461	5.18e-65	0	0	1.17e-05	1.32e-69
E	SDI1 (R45)	1629	0.0287	3.23e-66	1.48e-05	1.66e-69	0.0376	4.23e-66	0.287	3.23e-65	0.017	1.91e-66	0.309	3.47e-65	0.0329	3.71e-66
E	SDI1 (R45)	1631	0.0287	3.23e-66	0.474	5.33e-65	0	0	0.221	2.48e-65	0.27	3.03e-65	0.416	4.68e-65	0.351	3.95e-65
E	SDI1 (R45)	1632	0.293	3.29e-65	0.146	0.036	0.00114	0.439	-0.0497	0.0286	0.00381	0.103	1.28e-05	1.44e-69	-0.229	4.81e-09
E	SDI1 (R45)	1634	0.995	1.12e-64	0.954	1.07e-64	0.967	1.09e-64	0.96	1.08e-64	0.906	1.02e-64	0.902	1.01e-64	0.906	1.02e-64
E	SDI1 (R45)	1635	0.273	0.0787	0.709	7.98e-65	0.61	6.86e-65	0.789	8.87e-65	0.698	4.13e-08	0.0355	0.236	0.392	5.61e-08
E	SDI1 (R45)	1639	0.699	7.86e-65	0.64	7.2e-65	0.559	6.29e-65	0.551	6.19e-65	0.616	6.93e-65	0.449	5.05e-65	0.637	7.16e-65
E	SDI1 (R45)	1641	0	0	0	0	0.0376	4.23e-66	0.0326	3.66e-66	0.179	2.01e-65	0.0432	4.86e-66	1.17e-05	1.32e-69
E	SDI1 (R45)	1643	0	0	-0.16	0	-0.608	0	0.0131	0.0952	0.179	2.01e-65	-0.205	0	0	0
E	SDI1 (R45)	1646	0.789	8.87e-65	0.859	9.66e-65	0.892	1e-64	0.809	9.1e-65	0.851	9.58e-65	0.734	8.25e-65	0.824	9.26e-65
E	SDI1 (R45)	1647	0.293	3.29e-65	1.48e-05	1.66e-69	0.378	4.25e-65	0.612	6.88e-65	0.461	5.18e-65	0.972	1.09e-64	0	0
E	SDI1 (R45)	1651	0.0287	3.23e-66	0.115	1.29e-65	-1.35e-06	8.81e-06	8.21e-06	9.23e-70	0.178	1.62e-07	0	0	0.0326	6.66e-07
E	SDI1 (R45)	1658	7.47e-06	8.4e-70	0	0	7.67e-06	8.63e-70	0.0326	3.66e-66	0.017	1.91e-66	0	0	1.17e-05	1.32e-69
E	SDI1 (R45)	1659	0.293	3.29e-65	0	0	0.476	7.44e-09	8.21e-06	9.23e-70	0.557	6.27e-65	1.28e-05	1.44e-69	-0.229	0
E	SDI1 (R45)	1662	0.769	8.65e-65	0.598	6.72e-65	0.515	5.79e-65	0.473	5.32e-65	0.017	1.91e-66	0	0	0.289	3.25e-65
E	SDI1 (R45)	1667	0.606	6.82e-65	0.684	7.69e-65	0.757	8.51e-65	0.599	6.73e-65	0.752	8.46e-65	0.38	4.27e-65	0.568	6.38e-65
E	SDI1 (R45)	1668	-0.332	0.0112	-0.00128	0.804	0.326	0.108	0.927	1.04e-64	0.986	1.11e-64	0.923	1.04e-64	0.384	0.0723
E	SDI1 (R45)	1672	0.504	7.56e-09	0.81	9.11e-65	0.61	6.86e-65	0.729	8.2e-65	0.842	9.48e-65	0.308	6.94e-08	0.522	5.87e-65
E	SDI1 (R45)	1674	0.0285	1.33e-07	1.48e-05	1.66e-69	0	0	0	0	0.017	1.91e-66	0	0	0	0
E	SDI1 (R45)	1676	0.0287	3.23e-66	0.374	4.21e-65	0.0376	4.23e-66	0.0326	3.66e-66	0.461	5.18e-65	0.255	2.87e-65	0.0329	3.71e-66
E	SDI1 (R45)	1681	0.0287	3.23e-66	0.115	1.29e-65	-0.0591	7.97e-09	0.00124	0.21	0.0829	0.179	6.38e-05	0.225	-9.01e-06	0.446
E	SDI1 (R45)	1685	0.632	6.03e-09	0.374	4.21e-65	0.515	6.88e-09	0.551	6.19e-65	-3.02e-05	3.43e-06	-5.18e-05	0	0.0261	0.267
E	SDI1 (R45)	1686	0.391	4.4e-65	0.115	1.29e-65	0.559	6.29e-65	0.809	9.1e-65	0.971	1.09e-64	0.829	9.32e-65	0.751	8.44e-65
E	SDI1 (R45)	1687	0.848	9.53e-65	0.859	9.66e-65	0.924	1.04e-64	0.921	1.04e-64	0.929	1.04e-64	0.829	9.32e-65	0.751	8.44e-65
E	SDI1 (R45)	1696	-2.18e-05	0	0	0	0.0375	9.4e-08	0.0326	3.66e-66	5.83e-06	6.56e-70	0	0	0	0
E	SDI1 (R45)	1698	7.47e-06	8.4e-70	0.115	1.29e-65	-0.383	1.23e-09	0.0326	3.66e-66	0.178	1.62e-07	0.255	2.87e-65	0.289	3.25e-65
E	SDI1 (R45)	1700	0.0287	3.23e-66	0.00409	0.0581	-0.155	0.0243	-0.0497	0.0286	5.83e-06	6.56e-70	0	0	0	0
E	SDI1 (R45)	1701	0.293	3.29e-65	0.0445	0.117	-0.825	5.71e-10	-0.0826	0	0.179	2.01e-65	0.309	3.47e-65	0.351	6.28e-08
E	SDI1 (R45)	1704	0	0	0	0	0.26	2.92e-65	-5.41e-06	8.39e-06	0.27	3.03e-65	0	0	0.423	5.21e-08
E	SDI1 (R45)	1706	0	0	-0.0494	0	-2.1e-05	0	-0.181	2.98e-09	0	0	-5.18e-05	0	0	0
E	SDI1 (R45)	1709	7.47e-06	8.4e-70	-0.235	7.46e-09	-0.0532	0.0335	0.0326	3.66e-66	0.27	3.03e-65	-0.114	1.15e-08	0.0329	3.71e-66
E	SDI1 (R45)	1710	0.93	1.05e-64	0.474	6.58e-09	0.559	6.29e-65	0.774	8.7e-65	0.874	9.83e-65	0.662	3.24e-08	0.568	6.38e-65
E	SDI1 (R45)	1711	0.789	8.87e-65	0.709	7.98e-65	0.686	7.72e-65	0.612	6.88e-65	0.616	6.93e-65	0.416	4.68e-65	0.637	7.16e-65
E	SDI1 (R45)	1715	-3.07e-05	0.0322	-0.578	3.03e-09	0.000113	0.224	0.0326	3.66e-66	0.461	5.18e-65	0.309	3.47e-65	1.17e-05	1.32e-69
E	SDI1 (R45)	1720	0	0	0	0	7.67e-06	8.63e-70	0.0326	3.66e-66	0.179	2.01e-65	0.0432	4.86e-66	0.0329	3.71e-66
E	SDI1 (R45)	1722	-0.392	0	0.000204	0.598	0.378	9.36e-09	0.729	8.2e-65	0.794	8.93e-65	0.662	7.44e-65	0.721	8.11e-65
E	SDI1 (R45)	1725	-0.428	0	-1.98e-05	0	-1.35e-06	8.81e-06	0.0326	3.66e-66	0.557	6.27e-65	0	0	0.0326	6.66e-07
E	SDI1 (R45)	1734	0.0287	3.23e-66	0	0	7.67e-06	8.63e-70	0.287	3.23e-65	0.017	1.91e-66	0.0429	4.94e-07	9.56e-05	0.252
E	SDI1 (R45)	1735	0.0287	3.23e-66	0	0	0	0	0	0	5.83e-06	6.56e-70	1.28e-05	1.44e-69	1.17e-05	1.32e-69
E	SDI1 (R45)	1736	0.889	9.99e-65	0.709	7.98e-65	0.728	8.19e-65	0.729	8.2e-65	0.723	8.13e-65	0.449	5.05e-65	0.393	4.42e-65
E	SDI1 (R45)	1738	0.848	9.53e-65	0.789	8.88e-65	0.663	7.46e-65	0.551	6.19e-65	0.723	8.13e-65	0.255	2.87e-65	0.926	1.04e-64
E	SDI1 (R45)	1741	0.663	7.46e-65	0.534	6.01e-65	0.856	9.63e-65	0.873	9.81e-65	0.91	1.02e-64	0.829	9.32e-65	0.824	9.26e-65
E	SDI1 (R45)	1742	0.0287	3.23e-66	0	0	0.0376	4.23e-66	0.287	3.23e-65	5.83e-06	6.56e-70	0.0432	4.86e-66	0.0329	3.71e-66
E	SDI1 (R45)	1745	-0.104	0	-1.98e-05	0	-0.138	3.41e-09	0.0326	3.66e-66	0.017	1.91e-66	0	0	0	0
E	SDI1 (R45)	1747	0.889	9.99e-65	0.709	7.98e-65	0.978	1.1e-64	0.977	1.1e-64	0.995	1.12e-64	0.93	1.05e-64	0.926	1.04e-64
E	SDI1 (R45)	1749	0.789	8.87e-65	0.789	8.88e-65	0.686	5.16e-09	0.612	6.88e-65	0.723	8.13e-65	0.0556	0.121	0.464	5.22e-65
E	SDI1 (R45)	1750	0.0285	1.33e-07	0.115	1.29e-65	0.559	6.29e-65	0.905	1.02e-64	0.851	9.58e-65	0.662	7.44e-65	0.721	8.11e-65
E	SDI1 (R45)	1752	0.957	1.08e-64	0.874	9.82e-65	0.791	8.89e-65	0.883	9.93e-65	0.874	9.83e-65	0.561	6.31e-65	0.824	9.26e-65
E	SDI1 (R45)	1753	0	0	1.48e-05	1.66e-69	0.0376	4.23e-66	-5.41e-06	8.39e-06	0.27	3.03e-65	0	0	0.0329	3.71e-66
E	SDI1 (R45)	1755	0.0287	3.23e-66	1.48e-05	1.66e-69	0.0376	4.23e-66	8.21e-06	9.23e-70	0.179	2.01e-65	1.28e-05	1.44e-69	0.0329	3.71e-66
E	SDI1 (R45)	1756	0.989	1.11e-64	0.985	1.11e-64	0.983	1.11e-64	0.938	1.05e-64	0.966	1.09e-64	0.902	1.01e-64	0.751	8.44e-65
E	SDI1 (R45)	1759	0.889	9.99e-65	0.64	7.2e-65	0.815	9.17e-65	0.526	5.91e-65	0.698	7.86e-65	0.255	2.87e-65	0.568	6.38e-65
E	SDI1 (R45)	1766	7.47e-06	8.4e-70	0.115	1.29e-65	7.67e-06	8.63e-70	8.21e-06	9.23e-70	5.83e-06	6.56e-70	0	0	0	0
E	SDI1 (R45)	1767	0.504	7.56e-09	-0.633	2.77e-09	-1.81e-09	0.381	0.00124	0.21	0.0276	0.278	0.00433	0.449	0.0375	0.117
E	SDI1 (R45)	1768	7.47e-06	8.4e-70	-1.47e-08	1.66e-05	0.0376	4.23e-66	0.0326	3.66e-66	5.83e-06	6.56e-70	0.0429	4.94e-07	0	0
E	SDI1 (R45)	1771	0.0287	3.23e-66	1.48e-05	1.66e-69	7.67e-06	8.63e-70	0.0326	3.66e-66	0.179	2.01e-65	0.0432	4.86e-66	0.0329	3.71e-66
E	SDI1 (R45)	1773	-1.7e-06	8.45e-06	1.48e-05	1.66e-69	0.0375	9.4e-08	0.0326	3.66e-66	0.017	1.91e-66	0	0	0.289	3.25e-65
E	SDI1 (R45)	1774	0.0287	3.23e-66	0	0	0.26	2.92e-65	0	0	5.83e-06	6.56e-70	0	0	0.0329	3.71e-66
E	SDI1 (R45)	1778	0.293	1.3e-08	-0.578	3.03e-09	-0.0188	0.0398	-5.41e-06	8.39e-06	0.27	3.03e-65	0.508	4.21e-08	0.637	7.16e-65
E	SDI1 (R45)	1779	0.0287	3.23e-66	0.115	1.29e-65	0.0376	4.23e-66	0.0326	3.66e-66	0.557	6.27e-65	1.28e-05	1.44e-69	1.17e-05	1.32e-69
E	SDI1 (R45)	1781	-0.0385	1.16e-08	-1.98e-05	0	-1.35e-06	8.81e-06	0.0326	3.66e-66	0.179	2.01e-65	0	0	1.17e-05	1.32e-69
E	SDI1 (R45)	1782	0.789	8.87e-65	0.709	7.98e-65	0.686	7.72e-65	0.612	1.43e-08	0.461	5.18e-65	0.809	2.65e-08	0.906	1.02e-64
E	SDI1 (R45)	1791	0.195	0.0229	0.115	1.29e-65	0.000352	0.313	-0.516	1.04e-09	0.0291	0.194	-0.119	0.0323	-0.175	0.0192
E	SDI1 (R45)	1792	0.0287	3.23e-66	1.48e-05	1.66e-69	-0.339	1.39e-09	0.0326	3.66e-66	0.27	3.03e-65	0.0429	4.94e-07	0.0326	6.66e-07
E	SDI1 (R45)	1793	1	1.12e-64	1	1.12e-64	1	1.12e-64	1	1.12e-64	1	1.12e-64	1	1.12e-64	0.986	1.11e-64
E	SDI1 (R45)	1794	0	0	0	0	0.0376	4.23e-66	0.0326	3.66e-66	0.017	1.91e-66	0	0	0	0
E	SDI1 (R45)	1795	0.0285	1.33e-07	0	0	0	0	0.221	2.48e-65	0.017	1.91e-66	0	0	1.17e-05	1.32e-69
E	SDI1 (R45)	1798	0.391	4.4e-65	0.115	1.29e-65	-1.35e-06	8.81e-06	0.287	3.23e-65	0.27	3.03e-65	0.0432	4.86e-66	0.0329	3.71e-66
E	SDI1 (R45)	1800	0.946	1.06e-64	0.917	1.03e-64	0.41	0.0304	0.846	9.51e-65	0.782	8.79e-65	0.561	6.31e-65	0.568	6.38e-65
E	SDI1 (R45)	1801	0.334	0.0177	0.474	5.33e-65	0.757	8.51e-65	0.473	5.32e-65	0.461	5.18e-65	0.38	5.64e-08	1.17e-05	1.32e-69
E	SDI1 (R45)	1808	0.0285	1.33e-07	-0.294	5.95e-09	-0.155	0.0243	0.0326	3.66e-66	0.27	3.03e-65	0	0	0.0329	3.71e-66
E	SDI1 (R45)	1811	7.47e-06	8.4e-70	0	0	0.0376	4.23e-66	0	0	0.017	1.91e-66	0.255	2.87e-65	0.0329	3.71e-66
E	SDI1 (R45)	1812	0	0	0	0	0.26	2.92e-65	0.0326	3.66e-66	0.27	3.03e-65	0.0432	4.86e-66	0	0
E	SDI1 (R45)	1819	0.946	1.06e-64	0.789	8.88e-65	0.815	9.17e-65	0.809	9.1e-65	0.79	8.89e-65	0.734	8.25e-65	0.568	6.38e-65
E	SDI1 (R45)	1820	0.0443	0.209	-1.47e-08	1.66e-05	0.61	6.86e-65	0.612	6.88e-65	0.678	7.63e-65	0.449	5.05e-65	0.637	7.16e-65
E	SDI1 (R45)	1821	0.0287	3.23e-66	0.115	1.29e-65	0.0375	9.4e-08	0	0	0.017	1.91e-66	1.28e-05	1.44e-69	0	0
E	SDI1 (R45)	1824	0	0	0	0	0.0376	4.23e-66	0.0324	2.67e-07	0.017	1.91e-66	0	0	0.0329	3.71e-66
E	SDI1 (R45)	1827	0.391	4.4e-65	0.474	5.33e-65	0.000639	0.385	-0.414	0	0.000234	0.481	-0.315	0.0217	5.3e-09	0.348
E	SDI1 (R45)	1828	0.883	9.94e-65	0.64	7.2e-65	0.728	8.19e-65	0.612	6.88e-65	0.782	8.79e-65	0.38	4.27e-65	0.637	7.16e-65
E	SDI1 (R45)	1829	0.293	3.29e-65	0.114	2.72e-08	0.378	4.25e-65	0.0326	3.66e-66	0.018	0.197	-0.354	0.0204	-0.557	1.98e-09
E	SDI1 (R45)	1840	7.47e-06	8.4e-70	0	0	0.26	2.92e-65	0.287	3.23e-65	0.461	5.18e-65	0	0	1.17e-05	1.32e-69
E	SDI1 (R45)	1842	0	0	1.48e-05	1.66e-69	-0.000237	0.0437	0	0	0.017	1.91e-66	0	0	0	0
E	SDI1 (R45)	1844	0.699	7.86e-65	0.534	6.01e-65	0.515	5.79e-65	-3.3e-05	0	-0.0212	0.0156	-5.18e-05	0	-0.229	0
E	SDI1 (R45)	1845	0	0	0.115	1.29e-65	0.0376	4.23e-66	8.21e-06	9.23e-70	0.179	2.01e-65	1.28e-05	1.44e-69	0	0
E	SDI1 (R45)	1849	-2.18e-05	0	-0.108	0	-0.00513	0.445	-0.0497	0.0286	-0.0397	0.203	0.255	8.39e-08	-0.0107	0.0363
E	SDI1 (R45)	1850	0.391	4.4e-65	1.48e-05	1.66e-69	0.26	2.92e-65	0.287	3.23e-65	0.179	2.01e-65	1.28e-05	1.44e-69	0	0
E	SDI1 (R45)	1851	-0.241	0	0.114	2.72e-08	0.378	4.25e-65	0.221	2.48e-65	0.017	1.91e-66	0.0432	4.86e-66	0	0
E	SDI1 (R45)	1859	-0.0385	0	-0.235	0	-0.383	0	0.0324	2.67e-07	0.00123	0.197	-5.18e-05	0	-0.344	3.19e-09
E	SDI1 (R45)	1861	0	0	0	0	0.515	5.79e-65	0.0326	3.66e-66	0.655	7.36e-65	0.509	5.72e-65	0	0
E	SDI1 (R45)	1862	0.0287	3.23e-66	0.115	1.29e-65	7.67e-06	8.63e-70	8.21e-06	9.23e-70	0.017	1.91e-66	0	0	0	0
E	SDI1 (R45)	1864	0.789	8.87e-65	0.684	7.69e-65	0.728	8.19e-65	0.774	8.7e-65	0.794	8.93e-65	0.509	5.72e-65	0.464	4.75e-08
E	SDI1 (R45)	1867	0.0287	3.23e-66	0	0	0.378	4.25e-65	0.287	3.23e-65	0.461	5.18e-65	0	0	0.0329	3.71e-66
E	SDI1 (R45)	1869	0	0	0	0	-0.0591	0	8.21e-06	9.23e-70	0.179	2.01e-65	0	0	1.17e-05	1.32e-69
E	SDI1 (R45)	1879	7.47e-06	8.4e-70	1.48e-05	1.66e-69	7.67e-06	8.63e-70	0.0326	3.66e-66	0.017	1.91e-66	0	0	1.17e-05	1.32e-69
E	SDI1 (R45)	1882	0.391	4.4e-65	0.115	1.29e-65	0.0376	4.23e-66	0.0326	3.66e-66	0.179	2.01e-65	-5.18e-05	0	0	0
E	SDI1 (R45)	1884	0.0287	3.23e-66	0.115	1.29e-65	0.0376	4.23e-66	0.287	3.23e-65	0.269	1.07e-07	1.28e-05	1.44e-69	0.0329	3.71e-66
E	SDI1 (R45)	1886	-1.7e-06	8.45e-06	-0.294	0	0.0375	9.4e-08	-3.3e-05	0	0	0	0	0	0	0
E	SDI1 (R45)	1891	7.47e-06	8.4e-70	1.48e-05	1.66e-69	0.378	4.25e-65	0.221	2.48e-65	0.27	3.03e-65	1.28e-05	1.44e-69	0.0329	3.71e-66
E	SDI1 (R45)	1892	0.293	3.29e-65	-0.00719	0.442	0.663	7.46e-65	0.905	1.02e-64	0.957	1.08e-64	0.993	1.12e-64	0.953	1.07e-64
E	SDI1 (R45)	1893	0	0	-1.47e-08	1.66e-05	-0.506	0.0134	-0.148	0.0203	0.412	6.99e-08	-0.045	0.041	-0.106	0
E	SDI1 (R45)	1894	0.115	0.028	-0.000206	0.13	0.61	5.8e-09	0.287	3.04e-08	0.594	6.68e-65	0.0432	4.86e-66	1.17e-05	1.32e-69
E	SDI1 (R45)	1895	0.0287	3.23e-66	0.115	1.29e-65	0.0376	4.23e-66	0.221	2.48e-65	0.27	3.03e-65	0.0432	4.86e-66	1.17e-05	1.32e-69
E	SDI1 (R45)	1898	0.0287	3.23e-66	0	0	0	0	0.287	3.23e-65	0.179	2.01e-65	0	0	0.0329	3.71e-66
E	SDI1 (R45)	1899	0.0287	3.23e-66	0	0	0.0376	4.23e-66	0.0326	3.66e-66	0.27	3.03e-65	0	0	0	0
E	SDI1 (R45)	1900	0.848	9.53e-65	0.852	9.58e-65	0.815	9.17e-65	0.927	1.04e-64	0.929	1.04e-64	0.734	8.25e-65	0.874	9.83e-65
E	SDI1 (R45)	1901	0.293	3.29e-65	0.0445	0.117	-0.282	0.0186	-0.148	0.0203	0.27	3.03e-65	0	0	-1.04e-05	1.14e-05
E	SDI1 (R45)	1906	0.0287	3.23e-66	0.115	1.29e-65	0.0376	4.23e-66	-5.41e-06	8.39e-06	0.27	3.03e-65	1.28e-05	1.44e-69	0.0329	3.71e-66
E	SDI1 (R45)	1909	0	0	0	0	0	0	0	0	0	0	0	0	0	0
E	SDI1 (R45)	1914	0.391	4.4e-65	-0.16	0	-0.539	0	-0.311	1.74e-09	0.017	1.91e-66	0	0	0.0326	6.66e-07
E	SDI1 (R45)	1915	0.391	9.74e-09	-0.00489	0.136	6.13e-06	0.357	0.0973	0.0765	0.179	2.01e-65	0.308	6.94e-08	0.0329	3.71e-66
E	SDI1 (R45)	1916	0.505	5.68e-65	0.115	1.29e-65	0.476	5.35e-65	0.412	4.63e-65	0.616	6.93e-65	-0.00654	0.0499	-0.0107	0.0363
E	SDI1 (R45)	1917	0.0287	3.23e-66	0.115	1.29e-65	0	0	0	0	0.179	2.01e-65	0	0	0.0329	3.71e-66
E	SDI1 (R45)	1918	0.293	3.29e-65	-0.0494	0	0.0376	4.23e-66	0.287	3.04e-08	0.27	3.03e-65	0	0	0	0
E	SDI1 (R45)	1919	0.0287	3.23e-66	0	0	0.0376	4.23e-66	0	0	0.0166	1.68e-06	0	0	0.0329	3.71e-66
E	SDI1 (R45)	1921	0	0	0.115	1.29e-65	0.0376	4.23e-66	0	0	5.83e-06	6.56e-70	0	0	0.0329	3.71e-66
E	SDI1 (R45)	1922	0.293	3.29e-65	0	0	0.0376	4.23e-66	0.473	5.32e-65	0.27	3.03e-65	0.0432	4.86e-66	0	0
E	SDI1 (R45)	1924	-0.0385	1.16e-08	-0.16	1.09e-08	-0.202	2.33e-09	0.0324	2.67e-07	0.179	2.01e-65	0.0432	4.86e-66	0.423	4.76e-65
E	SDI1 (R45)	1928	0.0287	3.23e-66	0	0	7.67e-06	8.63e-70	8.21e-06	9.23e-70	0.017	1.91e-66	0	0	0.0326	6.66e-07
E	SDI1 (R45)	1929	0.0287	3.23e-66	0	0	-0.138	0	0.0324	2.67e-07	5.83e-06	6.56e-70	0	0	0.0329	3.71e-66
E	SDI1 (R45)	1930	0.391	4.4e-65	0	0	0	0	8.21e-06	9.23e-70	0.017	1.91e-66	0	0	0.0329	3.71e-66
E	SDI1 (R45)	1932	0.293	3.29e-65	0.115	1.29e-65	0.26	1.36e-08	0.0326	3.66e-66	0.413	4.64e-65	0	0	0.351	3.95e-65
E	SDI1 (R45)	1936	0.0287	3.23e-66	0	0	7.67e-06	8.63e-70	0.0326	3.66e-66	0.27	3.03e-65	0	0	0.0329	3.71e-66
E	SDI1 (R45)	1937	0.391	4.4e-65	-0.751	0	-0.00513	0.445	0.287	3.04e-08	0.269	1.07e-07	0.0432	4.86e-66	0.0329	3.71e-66
E	SDI1 (R45)	1946	0.0287	3.23e-66	0	0	0	0	0.0326	3.66e-66	0.017	1.91e-66	0	0	0	0
E	SDI1 (R45)	1950	0	0	-1.98e-05	0	0.0376	4.23e-66	0	0	0	0	0	0	1.17e-05	1.32e-69
E	SDI1 (R45)	1962	0.925	1.04e-64	0.824	9.27e-65	0.856	9.63e-65	0.883	9.93e-65	0.557	6.27e-65	0.416	4.68e-65	0.906	1.02e-64
E	SDI1 (R45)	1963	0.606	6.82e-65	-0.782	0	-0.0326	0.445	-0.311	1.74e-09	0.179	2.01e-65	0.0429	4.94e-07	0	0
E	SDI1 (R45)	1966	7.47e-06	8.4e-70	0	0	0.0376	4.23e-66	0.0324	2.67e-07	0.017	1.91e-66	0	0	0	0
E	SDI1 (R45)	1967	0.0287	3.23e-66	1.48e-05	1.66e-69	0.378	4.25e-65	0	0	0.017	1.91e-66	0	0	0	0
E	SDI1 (R45)	1968	0.973	1.09e-64	0.985	1.11e-64	0.994	1.12e-64	0.994	8.78e-09	0.938	1.06e-64	0.929	2.31e-08	0.959	1.08e-64
E	SDI1 (R45)	1971	0.293	3.29e-65	0.115	1.29e-65	0	0	0.0326	3.66e-66	0.017	1.91e-66	-5.18e-05	0	-0.0107	0.0363
E	SDI1 (R45)	1973	0.833	4.58e-09	0.709	7.98e-65	0.892	1e-64	0.729	8.2e-65	0.851	9.58e-65	0.662	7.44e-65	0.721	8.11e-65
E	SDI1 (R45)	1974	0.293	3.29e-65	0	0	0.26	2.92e-65	8.21e-06	9.23e-70	0.179	2.01e-65	1.28e-05	1.44e-69	0	0
E	SDI1 (R45)	1981	0	0	0.115	1.29e-65	0.61	6.86e-65	0.729	8.2e-65	0.825	9.28e-65	0.662	7.44e-65	0.289	3.25e-65
E	SDI1 (R45)	1984	0.936	1.05e-64	0.939	1.06e-64	0.935	1.05e-64	0.729	1.2e-08	0.887	9.98e-65	0.829	9.32e-65	0.567	3.88e-08
E	SDI1 (R45)	1985	7.47e-06	8.4e-70	0	0	0.0376	4.23e-66	0.0326	3.66e-66	0	0	0	0	0	0
E	SDI1 (R45)	1987	0.727	8.17e-65	0.962	1.08e-64	0.951	1.07e-64	0.96	1.08e-64	0.99	1.11e-64	0.943	1.06e-64	0.75	2.94e-08
E	SDI1 (R45)	1988	0.293	3.29e-65	1.48e-05	1.66e-69	0.05	0.0582	8.21e-06	9.23e-70	0.461	5.18e-65	0	0	0.0329	3.71e-66
E	SDI1 (R45)	1994	7.47e-06	8.4e-70	0	0	7.67e-06	8.63e-70	0.221	2.48e-65	0.27	3.03e-65	0.0432	4.86e-66	0	0
E	SDI1 (R45)	1995	0.663	7.46e-65	-2.32e-05	0.504	-0.0126	0.609	-5.6e-11	0.413	0.593	4.86e-08	0.255	8.39e-08	0.351	6.28e-08
E	SDI1 (R45)	1998	0.741	8.33e-65	0.598	6.72e-65	0.61	6.86e-65	0.551	6.19e-65	0.532	5.98e-65	-8.5e-06	1.31e-05	0.0329	3.71e-66
E	SDI1 (R45)	1999	0.0287	3.23e-66	0	0	0.26	2.92e-65	8.21e-06	9.23e-70	0.017	1.91e-66	0.0432	4.86e-66	-5.25e-05	0
F	SDI4 (R25)	6	2.31e-05	2.6e-69	-0.226	0.00295	-0.704	0.000608	-0.0579	0.197	0.0309	0.132	0.551	6.2e-65	0.643	7.23e-65
F	SDI4 (R25)	22	0	0	0.011	1.24e-66	-0.0419	0.00443	-0.0631	0.00148	0	0	0.00967	1.09e-66	9.3e-06	1.05e-69
F	SDI4 (R25)	23	0.479	7e-09	0.186	2.09e-65	0.472	5.31e-65	0.778	8.75e-65	0.688	7.74e-65	0.727	8.17e-65	0.825	9.28e-65
F	SDI4 (R25)	52	-0.599	0	-0.85	1.85e-09	-0.77	0.00056	-0.545	0.000259	-0.134	0.119	-0.183	0.158	-0.339	0.000909
F	SDI4 (R25)	53	-0.911	4.69e-09	-0.818	0.00105	-0.793	0.000545	-0.239	0.161	-0.109	0.226	-0.253	0.116	-0.709	0.000474
F	SDI4 (R25)	54	0.749	8.42e-65	0.835	9.39e-65	0.345	3.88e-65	0.721	8.11e-65	0.461	5.18e-65	0.477	5.37e-65	0.18	2.02e-65
F	SDI4 (R25)	56	-0.748	0.00188	-0.575	0.00142	-0.164	0.161	-0.743	0.000194	-0.291	0.0993	-0.156	0.13	-0.751	0.000449
F	SDI4 (R25)	57	0	0	0	0	0	0	0.00436	4.9e-67	0	0	0.00967	1.09e-66	0	0
F	SDI4 (R25)	58	-0.00152	0.313	0.475	5.34e-65	0.345	3.88e-65	0.178	2e-65	0.00171	1.92e-67	0.00967	1.09e-66	0	0
F	SDI4 (R25)	70	-0.895	0.00161	-0.871	0.000989	-0.149	0.189	-0.00288	0.647	0.358	2.32e-07	0.664	7.47e-65	0.643	7.23e-65
F	SDI4 (R25)	76	0.0144	1.62e-66	0.011	1.24e-66	0.00743	1.52e-06	0.00436	4.9e-67	0.00171	1.92e-67	0.168	1.89e-65	0.18	2.02e-65
F	SDI4 (R25)	84	0.237	0.0546	0.654	1.19e-08	0.472	2.52e-08	0.455	5.12e-65	0.515	5.79e-65	0.551	6.2e-65	0.531	5.97e-65
F	SDI4 (R25)	86	0.906	1.02e-64	0.835	9.39e-65	0.965	1.09e-64	0.991	1.11e-64	0.942	8.83e-08	0.813	9.14e-65	0.06	2.62e-06
F	SDI4 (R25)	87	-0.329	0.0036	0	0	-0.0816	7.16e-09	0.00436	4.9e-67	-0.118	0	-0.29	0.00196	0	0
F	SDI4 (R25)	90	0.0144	1.62e-66	0.215	3.61e-08	0.19	2.13e-65	0.455	5.12e-65	0.771	8.68e-65	0.912	1.28e-07	0.905	1.02e-64
F	SDI4 (R25)	91	0.592	6.65e-65	0.475	5.34e-65	0.472	5.31e-65	0.559	6.29e-65	0.771	8.68e-65	0.727	8.17e-65	0.642	2.5e-07
F	SDI4 (R25)	101	-0.419	0	-0.119	0.19	-0.00524	0.302	0.828	4.08e-08	0.46	1.81e-07	0.551	6.2e-65	0.0948	1.07e-65
F	SDI4 (R25)	106	-0.79	0.0018	-0.237	0.169	-0.212	0.178	-0.0053	0.654	-0.0564	0.327	-0.231	0.151	-0.0884	0.292
F	SDI4 (R25)	115	0	0	-3.12e-05	0	0.00769	8.65e-67	0.00436	4.9e-67	0.00171	1.92e-67	5.48e-06	6.17e-70	0	0
F	SDI4 (R25)	119	0.541	6.09e-65	0.898	1.01e-64	0.41	4.61e-65	0.631	5.35e-08	0.629	7.08e-65	0.664	7.47e-65	0.18	2.02e-65
F	SDI4 (R25)	122	0.479	5.39e-65	0.401	4.51e-65	0.591	6.65e-65	0.721	8.11e-65	0.746	8.39e-65	0.813	9.14e-65	0.394	4.44e-65
F	SDI4 (R25)	124	0	0	1.4e-05	1.58e-69	0	0	0.00436	4.9e-67	0.00171	1.92e-67	0	0	9.3e-06	1.05e-69
F	SDI4 (R25)	125	-0.195	0.00512	-3.12e-05	0	-0.192	0.00179	-0.161	0.000749	0.287	3.22e-65	0.551	6.2e-65	0.739	8.31e-65
F	SDI4 (R25)	129	0	0	0.011	1.24e-66	-3.86e-05	0	0.178	2e-65	0.00171	1.92e-67	-0.000121	0	0.00678	7.62e-67
F	SDI4 (R25)	135	-0.0762	0	-0.294	0	-3.86e-05	0	0.00436	4.9e-67	0	0	0.00967	1.09e-66	0	0
F	SDI4 (R25)	137	0.99	1.11e-64	0.97	1.09e-64	0.965	1.09e-64	0.926	1.04e-64	0.942	1.06e-64	0.963	1.08e-64	0.946	1.06e-64
F	SDI4 (R25)	138	-0.195	0.00512	0.011	1.24e-66	0.00769	8.65e-67	0.00436	4.9e-67	0.00171	1.92e-67	0	0	0.00678	7.62e-67
F	SDI4 (R25)	147	0.879	9.88e-65	0.401	4.51e-65	0.472	5.31e-65	0.778	8.75e-65	0.461	5.18e-65	0.664	7.47e-65	0.643	7.23e-65
F	SDI4 (R25)	149	0	0	0	0	0.00769	8.65e-67	0.00436	4.9e-67	0.00171	1.92e-67	0.00967	1.09e-66	0	0
F	SDI4 (R25)	156	0.35	9.59e-09	0.475	5.34e-65	0.472	5.31e-65	0.455	5.12e-65	0.358	4.03e-65	0.551	6.2e-65	0.394	4.44e-65
F	SDI4 (R25)	157	0.783	8.8e-65	0.654	1.19e-08	0.838	9.42e-65	0.778	8.75e-65	0.85	9.56e-65	0.727	8.17e-65	0.824	1.95e-07
F	SDI4 (R25)	158	0.0143	2.31e-07	0.0108	7.03e-07	-0.241	2.43e-09	-0.0264	0.163	0.104	7.93e-07	-0.526	4.57e-10	-0.517	0.00063
F	SDI4 (R25)	165	-2.05e-05	0	-3.12e-05	0	-0.0816	0	5.56e-06	6.26e-70	0.126	1.42e-65	0.224	2.52e-65	0.18	2.02e-65
F	SDI4 (R25)	167	0.0144	1.62e-66	-0.0662	0.00605	-0.192	0.00179	0.000654	0.104	0.286	2.9e-07	0.224	2.52e-65	0.18	2.02e-65
F	SDI4 (R25)	172	-0.419	0	-0.706	0.00119	-0.375	0.00106	-0.00315	0.319	-0.000414	0.301	0.232	0.0951	0.905	1.02e-64
F	SDI4 (R25)	173	0.66	7.42e-65	0.401	4.51e-65	0.795	8.94e-65	0.632	7.1e-65	0.688	7.74e-65	0.727	8.17e-65	0.531	5.97e-65
F	SDI4 (R25)	177	1.79e-05	0.207	0.475	5.34e-65	0.256	2.88e-65	0.559	6.29e-65	0.515	5.79e-65	0.727	8.17e-65	0.0938	1.69e-06
F	SDI4 (R25)	179	0.0144	1.62e-66	0	0	0	0	0.178	2e-65	0.126	1.42e-65	0.293	3.29e-65	0.265	2.99e-65
F	SDI4 (R25)	182	-2.05e-05	0	-0.0662	0.00605	-0.0419	0.00443	0.00393	7.42e-06	-0.107	0.00019	-0.116	2.07e-09	-0.000142	0
F	SDI4 (R25)	191	0	0	-3.12e-05	0	0	0	0.00436	4.9e-67	0	0	0.00886	1.16e-05	0	0
F	SDI4 (R25)	192	0.541	6.09e-65	0.475	5.34e-65	0.591	6.65e-65	0.85	9.56e-65	0.688	7.74e-65	0.727	8.17e-65	0.394	4.44e-65
F	SDI4 (R25)	193	0.00157	0.615	-0.000257	0.601	-0.000821	0.77	-0.000197	0.788	-4.6e-05	0.906	-4.85e-05	0.903	-0.105	0.288
F	SDI4 (R25)	195	0.782	4.29e-09	0.216	2.43e-65	0.41	4.61e-65	0.455	5.12e-65	0.358	4.03e-65	0.293	3.29e-65	0.265	2.99e-65
F	SDI4 (R25)	197	0	0	0.011	1.24e-66	0.00769	8.65e-67	0.00436	4.9e-67	0.126	1.42e-65	0.168	1.89e-65	0.00678	7.62e-67
F	SDI4 (R25)	202	0.479	5.39e-65	0.795	8.94e-65	0.914	1.03e-64	0.85	9.56e-65	0.771	8.68e-65	0.949	1.07e-64	0.739	8.31e-65
F	SDI4 (R25)	206	-0.724	0	-0.989	1.59e-09	-0.975	0	-0.922	0.000158	-0.909	2.53e-05	-0.914	2.63e-10	-0.884	0.000387
F	SDI4 (R25)	207	-0.671	0	-0.527	2.98e-09	-0.528	0	-0.674	0.000212	-0.446	5.06e-05	-0.29	0.00196	-0.563	0
F	SDI4 (R25)	208	0	0	0	0	8.55e-06	9.62e-70	0.00436	4.9e-67	0.00171	1.92e-67	5.48e-06	6.17e-70	0	0
F	SDI4 (R25)	209	-0.0195	0.013	-0.667	0.00125	-0.467	1.25e-09	-5.36e-06	0.258	0.126	1.42e-65	0.00967	1.09e-66	0.00678	7.62e-67
F	SDI4 (R25)	211	0	0	-0.457	0	-0.363	1.61e-09	-0.0631	0.00148	-0.0161	0.233	-7.45e-05	0.185	0.00678	7.62e-67
F	SDI4 (R25)	212	-0.946	0	-0.891	1.77e-09	-0.891	0	-0.86	2.88e-10	-0.0564	0.327	-0.615	0.00106	-0.797	0
F	SDI4 (R25)	213	-0.771	0	-0.514	0.00156	-0.249	0.00147	-0.089	0	-0.107	0.00019	-0.000121	0	-0.184	0
F	SDI4 (R25)	215	-0.946	4.52e-09	-0.0662	0.00605	0.00769	8.65e-67	-0.246	0.000528	-0.145	0.0938	-0.462	0.00135	0.0948	1.07e-65
F	SDI4 (R25)	216	0.0144	1.62e-66	-0.124	0	0.167	7.1e-08	-0.246	0.000528	-0.00625	0.149	-0.155	0.00308	0.114	1.4e-06
F	SDI4 (R25)	218	0.00358	0.329	0.341	2.28e-08	0.256	2.88e-65	0.85	9.56e-65	0.515	5.79e-65	0.293	3.29e-65	0.115	1.29e-65
F	SDI4 (R25)	223	0	0	0	0	0.00769	8.65e-67	0.00436	4.9e-67	0.00171	1.92e-67	0.00967	1.09e-66	0	0
F	SDI4 (R25)	224	-0.351	1.22e-08	-0.693	0	-0.704	0.000608	-0.0579	0.197	0.126	1.42e-65	5.48e-06	6.17e-70	0.0794	1.99e-06
F	SDI4 (R25)	227	2.31e-05	2.6e-69	0.0108	7.03e-07	0.00769	8.65e-67	0.32	3.6e-65	0.688	7.74e-65	0.324	3.64e-65	0.531	5.97e-65
F	SDI4 (R25)	228	-2.05e-05	0	-0.226	0.00295	-0.0314	0.192	-0.545	0.000259	-0.205	0.109	-0.00818	0.199	-8.93e-05	4.03e-06
F	SDI4 (R25)	229	-0.77	5.55e-09	-0.00558	0.471	0.87	9.78e-65	0.894	1.01e-64	0.914	1.03e-64	0.949	1.07e-64	0.964	1.08e-64
F	SDI4 (R25)	230	0	0	0.011	1.24e-66	0.591	6.65e-65	0.455	5.12e-65	0.358	4.03e-65	0.476	2.44e-07	0.739	8.31e-65
F	SDI4 (R25)	234	-0.114	0.00698	0	0	0.00769	8.65e-67	0.00436	4.9e-67	0.104	7.93e-07	-0.0644	0.00507	0	0
F	SDI4 (R25)	235	0.861	9.68e-65	0.835	9.39e-65	0.685	7.7e-65	0.926	1.04e-64	0.832	9.36e-65	0.847	9.53e-65	0.394	4.44e-65
F	SDI4 (R25)	237	-7.45e-06	0.567	0.654	1.19e-08	0.954	1.07e-64	0.829	9.32e-65	0.771	8.68e-65	0.949	1.07e-64	0.739	8.31e-65
F	SDI4 (R25)	245	0.708	7.96e-65	0.475	5.34e-65	0.795	8.94e-65	0.721	8.11e-65	0.746	8.39e-65	0.847	9.53e-65	0.643	7.23e-65
F	SDI4 (R25)	246	-0.982	0	-1	0	-0.948	0.000463	-0.351	0.11	-0.988	2.33e-05	-1	2.41e-10	-1	0
F	SDI4 (R25)	247	0.783	8.8e-65	0.835	9.39e-65	0.965	1.09e-64	1	1.12e-64	0.966	1.09e-64	0.891	1e-64	0.97	1.09e-64
F	SDI4 (R25)	248	-0.329	0.0036	-0.226	0.00295	-0.049	0.213	-0.00596	0.29	-0.0874	0.103	-0.00818	0.199	-8.93e-05	4.03e-06
F	SDI4 (R25)	253	-2.05e-05	0	0.011	1.24e-66	0.00743	1.52e-06	0.0577	0.0912	0.214	2.4e-65	0.379	4.27e-65	0.394	4.44e-65
F	SDI4 (R25)	255	0.943	1.06e-64	0.927	1.04e-64	0.914	1.03e-64	0.926	1.04e-64	0.966	1.09e-64	0.913	1.03e-64	0.825	9.28e-65
F	SDI4 (R25)	261	-0.505	0.0026	-0.934	0	-0.822	7.11e-10	-0.634	0.000225	-0.641	3.56e-05	-0.155	0.00308	-0.339	0.000909
F	SDI4 (R25)	262	-0.104	0.242	-0.586	0	-0.632	9.25e-10	-0.093	0.188	0.00231	0.139	0.477	5.37e-65	0.18	2.02e-65
F	SDI4 (R25)	263	-0.844	0	-0.797	0.00107	-0.662	0.000643	-0.674	0.000212	-0.708	3.23e-05	-0.401	0.00152	-0.572	0.000576
F	SDI4 (R25)	264	-0.577	0.00233	4.96e-05	0.234	0.472	2.52e-08	0.455	5.12e-65	0.515	5.79e-65	0.891	1e-64	0.264	6.04e-07
F	SDI4 (R25)	266	0.409	8.2e-09	0.263	2.96e-08	0.472	5.31e-65	0.32	3.6e-65	0.461	5.18e-65	0.813	9.14e-65	0.739	8.31e-65
F	SDI4 (R25)	268	0.409	8.2e-09	0.216	2.43e-65	0.472	5.31e-65	0.455	5.12e-65	0.358	4.03e-65	0.551	6.2e-65	0.531	5.97e-65
F	SDI4 (R25)	269	0	0	0.011	1.24e-66	0.256	2.88e-65	0.632	7.1e-65	0.515	5.79e-65	0.477	5.37e-65	0.531	5.97e-65
F	SDI4 (R25)	274	0.461	0.0418	0.654	1.19e-08	0.685	7.7e-65	0.778	4.35e-08	0.771	8.68e-65	0.663	1.76e-07	0.643	7.23e-65
F	SDI4 (R25)	275	0	0	0	0	0	0	0.00436	4.9e-67	0.00171	1.92e-67	0.00967	1.09e-66	0	0
F	SDI4 (R25)	277	0.783	8.8e-65	0.97	1.09e-64	0.838	9.42e-65	0.85	9.56e-65	0.981	1.1e-64	0.813	9.14e-65	0.825	9.28e-65
F	SDI4 (R25)	278	0	0	0	0	0.00769	8.65e-67	0.00436	4.9e-67	0	0	0.00967	1.09e-66	0	0
F	SDI4 (R25)	282	-2.05e-05	0	0	0	0.256	2.88e-65	0.178	1.9e-07	0.287	3.22e-65	0.324	3.64e-65	0.531	5.97e-65
F	SDI4 (R25)	288	0	0	0	0	0.00769	8.65e-67	0	0	0.00171	1.92e-67	0	0	0.00678	7.62e-67
F	SDI4 (R25)	295	9.29e-05	0.307	0.401	4.51e-65	0.685	7.7e-65	0.455	5.12e-65	0.515	5.79e-65	0.477	5.37e-65	0.0948	1.07e-65
F	SDI4 (R25)	298	0.0143	2.31e-07	-0.0662	0.00605	0.00769	8.65e-67	5.56e-06	6.26e-70	0.00171	1.92e-67	0	0	0	0
F	SDI4 (R25)	301	1	1.12e-64	0.795	8.94e-65	0.994	1.12e-64	0.972	1.09e-64	0.981	1.1e-64	0.977	1.1e-64	9.3e-06	1.05e-69
F	SDI4 (R25)	308	0.708	7.96e-65	0.654	7.36e-65	0.685	7.7e-65	0.926	1.04e-64	0.515	5.79e-65	0.847	9.53e-65	0.394	4.44e-65
F	SDI4 (R25)	309	0.0144	1.62e-66	0	0	0.024	0.0908	0.272	3.06e-65	0.287	3.22e-65	0.258	2.9e-65	0.115	1.29e-65
F	SDI4 (R25)	312	-0.748	0.00188	-0.746	0.00113	-0.102	0.199	-0.0171	0.422	-0.0754	0.216	-0.0528	0.253	-2.71e-05	0.683
F	SDI4 (R25)	313	-2.05e-05	0	0	0	0.00769	8.65e-67	0	0	0.00171	1.92e-67	0	0	0	0
F	SDI4 (R25)	316	-0.000217	0.358	0.00948	0.54	0.00852	0.551	0.00286	0.461	0.000667	0.517	0.096	0.305	-0.0019	0.211
F	SDI4 (R25)	318	0.0144	1.62e-66	0.263	2.96e-65	0.591	6.65e-65	0.632	7.1e-65	0.746	8.39e-65	0.727	8.17e-65	0.394	4.44e-65
F	SDI4 (R25)	332	-0.329	0.0036	-0.62	0.00133	-0.416	0.000966	-0.00423	0.169	-0.0608	0.134	0.324	3.64e-65	0.18	2.02e-65
F	SDI4 (R25)	338	0	0	0	0	0.00769	8.65e-67	0.00436	4.9e-67	0.00171	1.92e-67	0.00967	1.09e-66	0.00678	7.62e-67
F	SDI4 (R25)	343	-0.676	0.00205	0.00104	0.599	0.591	6.65e-65	0.721	8.11e-65	0.85	9.56e-65	0.967	1.09e-64	0.888	9.98e-65
F	SDI4 (R25)	346	-0.28	0	-0.386	0.00197	-0.584	1e-09	-0.00954	0.322	-0.0021	0.334	0.168	1.89e-65	0.115	1.29e-65
F	SDI4 (R25)	348	0.592	6.65e-65	0.401	4.51e-65	0.685	7.7e-65	0.632	7.1e-65	0.629	7.08e-65	0.379	4.27e-65	0.265	2.99e-65
F	SDI4 (R25)	351	0.592	6.65e-65	0.475	5.34e-65	0.472	5.31e-65	0.559	6.29e-65	0.629	7.08e-65	0.551	6.2e-65	0.531	5.97e-65
F	SDI4 (R25)	352	0.393	0.0449	0.401	4.51e-65	0.591	6.65e-65	0.455	5.12e-65	0.461	5.18e-65	0.727	8.17e-65	0.739	8.31e-65
F	SDI4 (R25)	353	0.35	3.93e-65	0.401	4.51e-65	0.472	5.31e-65	0.421	4.73e-65	0.358	4.03e-65	0.324	3.64e-65	0.265	2.99e-65
F	SDI4 (R25)	354	0.708	7.96e-65	0.795	8.94e-65	0.685	7.7e-65	0.455	5.12e-65	0.629	7.08e-65	0.2	2.25e-65	0.394	4.44e-65
F	SDI4 (R25)	355	-0.771	0	-0.716	0.00118	-0.62	0.000681	-0.429	0.000322	0.00112	4.09e-05	-0.0644	0.00507	-0.142	0.00179
F	SDI4 (R25)	363	5.86e-10	2.16e-05	-0.124	0	0.00743	1.52e-06	-0.161	0.000749	0.00171	1.92e-67	0.00967	1.09e-66	0.00585	2.23e-05
F	SDI4 (R25)	375	-1.41e-09	0.595	0.00651	0.147	0.19	6.27e-08	0.111	0.0815	0.629	7.08e-65	0.551	6.2e-65	0.394	4.44e-65
F	SDI4 (R25)	377	0.0144	1.62e-66	0	0	0	0	0.016	0.102	0.126	1.42e-65	0.168	1.89e-65	9.3e-06	1.05e-69
F	SDI4 (R25)	383	0	0	0.011	1.24e-66	0	0	0.00436	4.9e-67	0	0	5.48e-06	6.17e-70	0	0
F	SDI4 (R25)	385	-0.724	0	-0.586	0	0.00352	0.0967	-0.12	0.14	-0.658	3.47e-05	-0.0116	0.347	-0.187	0.0988
F	SDI4 (R25)	390	0	0	0	0	8.55e-06	9.62e-70	0	0	0	0	0.00967	1.09e-66	0	0
F	SDI4 (R25)	398	-0.537	7.95e-09	-0.74	0	-0.166	0.186	-0.8	0.00018	-0.396	0.07	-0.166	0.198	-0.907	0.000377
F	SDI4 (R25)	400	0.0143	2.31e-07	-3.12e-05	0	0.00769	8.65e-67	0.178	2e-65	0.358	4.03e-65	0.551	6.2e-65	0.265	2.99e-65
F	SDI3 (R12)	444	0.409	4.6e-65	0.794	9.81e-09	0.838	9.42e-65	0.85	9.56e-65	0.746	8.39e-65	0.477	5.37e-65	0.531	5.97e-65
F	SDI3 (R12)	445	0.0143	2.31e-07	0.654	7.36e-65	0.137	0.07	0.0125	0.224	0.515	5.79e-65	0.477	5.37e-65	-0.000862	0.134
F	SDI3 (R12)	446	0.226	1.48e-08	0.654	7.36e-65	0.795	8.94e-65	0.778	8.75e-65	0.629	7.08e-65	0.477	5.37e-65	0.739	8.31e-65
F	SDI3 (R12)	447	0	0	0	0	-0.0816	0	5.56e-06	6.26e-70	0	0	5.48e-06	6.17e-70	0	0
F	SDI3 (R12)	448	0	0	0.263	2.96e-65	0.345	3.88e-65	0.0417	0.0949	0.00231	0.139	0.379	4.27e-65	0.115	1.29e-65
F	SDI3 (R12)	450	-0.0195	0.013	-9.42e-07	1.66e-05	-0.052	0.212	0.178	2e-65	0.0713	0.122	0.551	6.2e-65	0.394	4.44e-65
F	SDI3 (R12)	451	-0.114	0.00698	0.263	2.96e-65	0.19	2.13e-65	0.356	4e-65	0.515	5.79e-65	0.379	3.07e-07	0.888	9.98e-65
F	SDI3 (R12)	454	0	0	-3.12e-05	0	-0.425	1.37e-09	0.356	4e-65	0.198	2.23e-65	0.224	2.52e-65	0.115	1.29e-65
F	SDI3 (R12)	458	-0.445	0.00287	-0.0489	0.395	0.41	4.61e-65	0.559	6.05e-08	0.358	2.32e-07	0.0815	0.118	0.393	4.07e-07
F	SDI3 (R12)	464	0.0143	2.31e-07	-0.315	0.00231	-7.77e-06	8.31e-06	0.00436	4.9e-67	0.213	3.89e-07	0.258	2.9e-65	0.18	2.02e-65
F	SDI3 (R12)	467	-0.537	0	-0.386	0.00197	0.00769	8.65e-67	0.32	1.06e-07	0.214	2.4e-65	0.00967	1.09e-66	9.3e-06	1.05e-69
F	SDI3 (R12)	468	0.0144	1.62e-66	1.4e-05	1.58e-69	0.00769	8.65e-67	0.32	3.6e-65	0.214	2.4e-65	0.258	2.9e-65	0.18	2.02e-65
F	SDI3 (R12)	471	0.66	7.42e-65	-6.48e-05	0.796	0.00932	0.43	0.778	4.35e-08	0.202	0.101	0.000368	0.313	-3.68e-05	0.568
F	SDI3 (R12)	474	-0.419	0	0.0567	0.241	0.309	3.47e-65	0.356	9.5e-08	0.515	5.79e-65	0.727	8.17e-65	0.394	4.44e-65
F	SDI3 (R12)	475	0	0	-3.12e-05	0	0.00769	8.65e-67	0.356	4e-65	0.347	3.9e-65	0.293	3.29e-65	0.265	2.99e-65
F	SDI3 (R12)	483	-0.0195	0.013	-0.00028	0.243	0.256	2.88e-65	0.178	2e-65	0.347	3.9e-65	0.258	2.9e-65	0.115	1.29e-65
F	SDI3 (R12)	489	0	0	-3.12e-05	0	0	0	5.56e-06	6.26e-70	0.00171	1.92e-67	0.00967	1.09e-66	9.3e-06	1.05e-69
F	SDI3 (R12)	493	0.0143	2.31e-07	0.215	3.61e-08	0.309	3.47e-65	0.356	9.5e-08	0.287	3.22e-65	0.224	2.52e-65	0.18	2.02e-65
F	SDI3 (R12)	496	0	0	-3.12e-05	0	-3.86e-05	0	5.56e-06	6.26e-70	0	0	0.00967	1.09e-66	0	0
F	SDI3 (R12)	497	-0.671	0	0.654	1.19e-08	0.448	0.0468	0.976	3.46e-08	0.832	9.36e-65	0.664	7.47e-65	0.643	7.23e-65
F	SDI3 (R12)	498	-2.05e-05	0	0.263	2.96e-65	0.41	4.61e-65	0.421	4.73e-65	0.358	4.03e-65	0.324	3.64e-65	0.18	2.02e-65
F	SDI3 (R12)	503	-0.0195	0.013	0.475	5.34e-65	0.591	6.65e-65	0.559	6.29e-65	0.629	7.08e-65	0.664	7.47e-65	0.643	7.23e-65
F	SDI3 (R12)	505	-0.537	7.95e-09	-0.0787	0.2	0.256	2.88e-65	0.356	4e-65	0.214	2.4e-65	0.224	2.52e-65	0.115	1.29e-65
F	SDI3 (R12)	508	-0.886	0	-0.0111	0.255	0.345	3.88e-65	0.455	7.43e-08	0.515	5.79e-65	0.664	7.47e-65	0.531	5.97e-65
F	SDI3 (R12)	512	0.0144	1.62e-66	0.341	2.28e-08	0.345	3.45e-08	0.455	5.12e-65	0.515	5.79e-65	0.477	5.37e-65	0.643	7.23e-65
F	SDI3 (R12)	523	0	0	0	0	0	0	0.00436	4.9e-67	0	0	5.48e-06	6.17e-70	0.061	6.86e-66
F	SDI3 (R12)	524	0.322	1.04e-08	0.544	6.12e-65	0.591	6.65e-65	0.631	5.35e-08	0.746	8.39e-65	0.846	1.38e-07	0.18	2.02e-65
F	SDI3 (R12)	528	0.199	0.0578	0.000487	0.143	0.41	4.61e-65	0.455	5.12e-65	0.266	2.99e-65	0.224	2.52e-65	0.115	1.29e-65
F	SDI3 (R12)	530	-0.0762	0	-3.12e-05	0	0.19	2.13e-65	-0.366	0.000372	-0.0131	0.122	0.000836	0.825	0.0533	0.444
F	SDI3 (R12)	532	-0.193	0	-0.294	0	0.024	0.0908	0.356	4e-65	0.461	5.18e-65	0.379	4.27e-65	0.000494	0.21
F	SDI3 (R12)	533	1.79e-05	0.207	0.544	6.12e-65	0.591	6.65e-65	0.559	6.29e-65	0.202	0.101	0.551	6.2e-65	0.18	2.02e-65
F	SDI3 (R12)	537	-0.193	0	0.0108	7.03e-07	-1.54e-05	0.435	0.356	4e-65	0.358	4.03e-65	0.324	3.64e-65	0.18	2.02e-65
F	SDI3 (R12)	548	-0.193	0	0.0108	7.03e-07	0.00743	1.52e-06	-0.00843	0.421	0.358	2.32e-07	0.477	5.37e-65	0.115	1.29e-65
F	SDI3 (R12)	551	0.783	8.8e-65	0.927	1.04e-64	0.685	7.7e-65	0.894	1.01e-64	0.629	7.08e-65	0.379	4.27e-65	0.394	4.44e-65
F	SDI3 (R12)	556	5.86e-10	2.16e-05	0.654	1.19e-08	0.256	2.88e-65	0.455	5.12e-65	0.515	5.79e-65	0.727	8.17e-65	0.394	4.44e-65
F	SDI3 (R12)	557	0.66	5.08e-09	0.0407	0.137	0.472	5.31e-65	0.632	7.1e-65	0.515	5.79e-65	0.551	6.2e-65	0.739	8.31e-65
F	SDI3 (R12)	558	-0.329	0.0036	0.263	2.96e-65	0.685	7.7e-65	0.32	3.6e-65	0.164	0.106	0.293	3.29e-65	0.0948	1.07e-65
F	SDI3 (R12)	563	0.943	1.06e-64	0.927	1.04e-64	0.937	1.05e-64	0.926	1.04e-64	0.905	1.02e-64	0.727	8.17e-65	0.888	9.98e-65
F	SDI3 (R12)	564	0.35	3.93e-65	0.216	2.43e-65	0.309	3.47e-65	0.559	6.29e-65	0.629	7.08e-65	0.664	7.47e-65	0.825	9.28e-65
F	SDI3 (R12)	568	-0.0195	0.013	0.0407	0.137	0.954	1.07e-64	0.926	1.04e-64	0.905	1.02e-64	0.847	9.53e-65	0.739	8.31e-65
F	SDI3 (R12)	573	-0.192	2.22e-08	0.00022	0.14	0.345	3.88e-65	0.32	3.6e-65	0.461	5.18e-65	0.258	2.9e-65	0.115	1.29e-65
F	SDI3 (R12)	574	0.479	5.39e-65	0.898	1.01e-64	0.87	9.78e-65	0.894	1.01e-64	0.85	9.56e-65	0.913	1.03e-64	0.53	3.02e-07
F	SDI3 (R12)	577	0.409	4.6e-65	0.341	3.84e-65	0.591	6.65e-65	0.632	7.1e-65	0.515	5.79e-65	0.477	5.37e-65	0.739	8.31e-65
F	SDI3 (R12)	578	-0.0195	0.013	2.67e-12	0.215	-0.0419	0.00443	0.178	1.9e-07	0.213	3.89e-07	0.00886	1.16e-05	0.061	6.86e-66
F	SDI3 (R12)	585	0.0144	1.62e-66	-0.294	5.36e-09	-0.662	0.000643	0.0185	0.222	0.287	3.22e-65	0.324	3.64e-65	0.115	1.29e-65
F	SDI3 (R12)	588	2.31e-05	2.6e-69	-3.12e-05	0	0	0	-0.19	1.31e-09	0.00171	1.92e-67	5.48e-06	6.17e-70	0	0
F	SDI3 (R12)	589	-0.419	0	4.96e-05	0.234	0.137	0.07	0.245	2.76e-65	0.266	2.99e-65	0.2	2.25e-65	0.0948	1.07e-65
F	SDI3 (R12)	590	-0.263	0.00421	-0.0205	0.217	0.114	0.256	0.0401	0.318	0.746	8.39e-65	0.121	0.11	0.643	7.23e-65
F	SDI3 (R12)	591	-0.193	0	0	0	-0.0419	0.00443	0.272	3.06e-65	0.00171	1.92e-67	0.379	4.27e-65	0.988	1.11e-64
F	SDI3 (R12)	592	0.226	1.48e-08	0	0	-0.249	0.00147	0.178	1.9e-07	0.105	1.18e-65	0.00967	1.09e-66	0	0
F	SDI3 (R12)	596	0.592	6.65e-65	0.795	8.94e-65	0.472	5.31e-65	0.721	8.11e-65	0.629	7.08e-65	0.379	4.27e-65	0.265	2.99e-65
F	SDI3 (R12)	598	0.27	3.03e-65	0.544	1.43e-08	0.472	5.31e-65	0.721	8.11e-65	0.358	4.03e-65	0.379	4.27e-65	0.18	2.02e-65
F	SDI3 (R12)	604	0.35	3.93e-65	1	1.12e-64	0.914	1.03e-64	0.828	4.08e-08	0.966	1.09e-64	0.913	1.03e-64	0.643	7.23e-65
F	SDI3 (R12)	605	0.749	8.42e-65	0.835	9.39e-65	0.345	3.88e-65	0.894	1.01e-64	0.85	9.56e-65	0.379	4.27e-65	0.0804	9.04e-66
F	SDI3 (R12)	606	-0.351	0	-3.12e-05	0	-0.0378	0.36	0.32	3.6e-65	0.287	3.22e-65	0.224	2.52e-65	0.394	4.44e-65
F	SDI3 (R12)	607	-0.868	0.00166	0.186	2.09e-65	0.41	4.61e-65	0.178	2e-65	0.287	3.22e-65	0.324	3.64e-65	0.0804	9.04e-66
F	SDI3 (R12)	617	-0.263	0.00421	0.011	1.24e-66	0.309	3.47e-65	0.32	3.6e-65	0.214	2.4e-65	0.2	2.25e-65	0.06	2.62e-06
F	SDI3 (R12)	624	0.0144	1.62e-66	0.544	1.43e-08	0.591	6.65e-65	0.778	8.75e-65	0.914	9.11e-08	0.847	9.53e-65	0.643	7.23e-65
F	SDI3 (R12)	638	-0.0762	0	0	0	-0.528	1.11e-09	0.272	3.06e-65	0.287	3.22e-65	0.379	4.27e-65	0.265	2.99e-65
F	SDI3 (R12)	643	0	0	0.0108	7.03e-07	0	0	0.142	1.6e-65	0.105	1.18e-65	0.00967	1.09e-66	0	0
F	SDI3 (R12)	644	0	0	-3.12e-05	0	0	0	0.178	2e-65	0.126	1.42e-65	0	0	0	0
F	SDI3 (R12)	646	0.409	8.2e-09	0.216	2.43e-65	0.41	4.61e-65	0.721	8.11e-65	0.515	5.79e-65	0.324	3.64e-65	0.394	4.44e-65
F	SDI3 (R12)	651	-0.886	4.82e-09	0.475	5.34e-65	0.137	0.07	-0.000935	0.206	0.85	9.79e-08	0.977	1.1e-64	-0.184	0
F	SDI3 (R12)	653	0.592	6.65e-65	0.963	1.08e-64	0.795	8.94e-65	0.85	9.56e-65	0.832	9.36e-65	0.727	8.17e-65	0.394	4.44e-65
F	SDI3 (R12)	654	0	0	-0.215	0	0	0	0.00393	7.42e-06	0.00171	1.92e-67	0.2	2.25e-65	0.115	1.29e-65
F	SDI3 (R12)	656	-0.419	0	-0.294	0	0.256	4.65e-08	0.272	3.06e-65	0.266	2.99e-65	0.2	2.25e-65	0.115	1.29e-65
F	SDI3 (R12)	670	2.31e-05	2.6e-69	0.263	2.96e-65	0.472	5.31e-65	0.632	7.1e-65	0.85	9.56e-65	0.664	7.47e-65	0.739	8.31e-65
F	SDI3 (R12)	674	0.66	7.42e-65	0.742	8.35e-65	0.838	9.42e-65	0.85	9.56e-65	0.85	9.56e-65	0.813	9.14e-65	0.394	4.44e-65
F	SDI3 (R12)	676	0.541	6.09e-65	0.654	7.36e-65	0.41	4.61e-65	0.455	5.12e-65	0.287	3.22e-65	0.379	4.27e-65	0.394	4.44e-65
F	SDI3 (R12)	678	0.783	8.8e-65	0.341	2.28e-08	0.472	5.31e-65	0.829	9.32e-65	0.771	8.68e-65	0.551	6.2e-65	0.739	8.31e-65
F	SDI3 (R12)	683	-2.05e-05	0	-3.12e-05	0	0	0	0.142	1.6e-65	0.00171	1.92e-67	5.48e-06	6.17e-70	-0.0693	0.0569
F	SDI3 (R12)	685	0	0	0	0	-0.0816	0	0.00436	4.9e-67	0.00171	1.92e-67	0.00967	1.09e-66	0	0
F	SDI3 (R12)	690	0.0143	2.31e-07	0.011	1.24e-66	0.00743	1.52e-06	0.178	2e-65	0.198	2.23e-65	0.139	1.56e-65	0.00678	7.62e-67
F	SDI3 (R12)	697	-0.0146	0.568	0.105	0.122	0.685	7.7e-65	0.85	9.56e-65	0.938	1.05e-64	0.727	8.17e-65	0.531	5.97e-65
F	SDI3 (R12)	698	0.0338	0.0816	0	0	-3.86e-05	0	-0.429	0.000322	0.00171	1.92e-67	0.258	2.9e-65	0.394	4.44e-65
F	SDI3 (R12)	703	0.409	4.6e-65	0.544	6.12e-65	0.41	4.61e-65	0.455	5.12e-65	0.688	7.74e-65	0.379	4.27e-65	0.179	8.93e-07
F	SDI3 (R12)	704	0	0	0	0	0	0	0.00436	4.9e-67	0.00171	1.92e-67	0.00967	1.09e-66	0	0
F	SDI3 (R12)	705	0	0	0	0	0	0	0	0	0.00171	1.92e-67	0.00967	1.09e-66	0.00678	7.62e-67
F	SDI3 (R12)	706	-0.193	0	0	0	-3.86e-05	0	0.00436	4.9e-67	5.92e-06	6.66e-70	-8.78e-05	1.74e-06	9.3e-06	1.05e-69
F	SDI3 (R12)	708	0.322	3.62e-65	0.898	1.01e-64	0.591	6.65e-65	0.559	6.05e-08	0.515	5.79e-65	0.551	6.2e-65	0.18	2.02e-65
F	SDI3 (R12)	709	0.409	4.6e-65	0.654	7.36e-65	0.685	7.7e-65	0.778	8.75e-65	0.771	8.68e-65	0.551	6.2e-65	0.394	4.44e-65
F	SDI3 (R12)	710	0.783	8.8e-65	0.544	6.12e-65	0.914	1.03e-64	0.632	7.1e-65	0.85	9.56e-65	0.551	6.2e-65	0.643	7.23e-65
F	SDI3 (R12)	712	0.0184	0.0859	0.544	6.12e-65	0.591	6.65e-65	0.721	8.11e-65	0.771	8.68e-65	0.813	9.14e-65	0.825	9.28e-65
F	SDI3 (R12)	713	0.000355	0.218	0.000391	0.331	0.472	2.52e-08	2.01e-05	0.421	0.688	1.21e-07	0.379	3.07e-07	0.18	2.02e-65
F	SDI3 (R12)	714	-0.0762	0	-0.124	0	0.256	4.65e-08	0.632	7.1e-65	0.358	4.03e-65	0.379	4.27e-65	0.531	5.97e-65
F	SDI3 (R12)	717	0	0	0.0108	7.03e-07	0.00769	8.65e-67	0.421	4.73e-65	0.358	4.03e-65	0.324	3.64e-65	0.265	2.99e-65
F	SDI3 (R12)	724	2.49e-05	0.376	0.186	2.09e-65	0.309	3.47e-65	0.455	5.12e-65	0.00819	0.314	0.379	4.27e-65	0.265	2.99e-65
F	SDI3 (R12)	732	-0.827	0	-0.0377	0.211	0.345	3.88e-65	0.721	8.11e-65	0.287	3.22e-65	0.727	8.17e-65	0.394	4.44e-65
F	SDI3 (R12)	733	0.592	6.65e-65	0.742	8.35e-65	0.472	5.31e-65	0.631	5.35e-08	0.358	2.32e-07	0.379	4.27e-65	0.265	2.99e-65
F	SDI3 (R12)	735	-0.419	0	-0.00377	0.31	0.41	2.9e-08	0.32	3.6e-65	0.214	2.4e-65	0.323	3.6e-07	0.115	1.29e-65
F	SDI3 (R12)	737	-0.28	0	0	0	-0.138	0.268	0.455	7.43e-08	0.358	4.03e-65	0.324	3.64e-65	0.0948	1.07e-65
F	SDI3 (R12)	752	0.409	8.2e-09	0.225	0.104	0.795	8.94e-65	0.778	8.75e-65	0.358	4.03e-65	0.477	5.37e-65	0.531	5.97e-65
F	SDI3 (R12)	753	-0.419	1.02e-08	0.341	2.28e-08	0.685	7.7e-65	0.559	6.29e-65	0.515	5.79e-65	0.551	6.2e-65	0.643	7.23e-65
F	SDI3 (R12)	756	0.35	3.93e-65	0.401	4.51e-65	0.87	9.78e-65	0.455	5.12e-65	0.688	7.74e-65	0.379	4.27e-65	0.18	2.02e-65
F	SDI4 (R25)	844	0.409	4.6e-65	0.475	5.34e-65	0.591	6.65e-65	0.632	7.1e-65	0.461	5.18e-65	0.379	4.27e-65	0.393	4.07e-07
F	SDI4 (R25)	845	-0.0762	0	-0.386	0.00197	-0.299	1.96e-09	-0.078	0.149	-0.00284	0.251	-0.29	0.00196	-0.0276	0.207
F	SDI4 (R25)	847	-0.192	2.22e-08	-0.294	0	-2.67e-10	0.24	0.272	3.06e-65	0.214	2.4e-65	0.477	5.37e-65	0.531	5.97e-65
F	SDI4 (R25)	850	0.943	1.06e-64	0.544	6.12e-65	0.87	9.78e-65	0.894	1.01e-64	0.771	8.68e-65	0.727	8.17e-65	0.643	7.23e-65
F	SDI4 (R25)	851	-0.28	1.52e-08	0.4	1.94e-08	0.345	3.88e-65	0.32	1.06e-07	0.461	5.18e-65	0.379	4.27e-65	0.264	6.04e-07
F	SDI4 (R25)	855	0	0	-3.12e-05	0	0	0	0.00436	4.9e-67	0	0	0.00967	1.09e-66	0	0
F	SDI4 (R25)	857	0.27	3.03e-65	0.544	6.12e-65	0.937	1.05e-64	0.981	1.1e-64	0.981	1.1e-64	0.847	9.53e-65	0.905	1.02e-64
F	SDI4 (R25)	867	0.409	4.6e-65	0.742	8.35e-65	0.41	4.61e-65	0.271	1.24e-07	0.358	4.03e-65	0.258	2.9e-65	0.394	4.44e-65
F	SDI4 (R25)	871	0.0144	1.62e-66	-0.124	0	-0.0816	7.16e-09	-0.161	0.000749	3.17e-07	0.122	0.000317	0.133	-0.256	0.00115
F	SDI4 (R25)	873	0.879	9.88e-65	0.835	9.39e-65	0.591	6.65e-65	0.829	9.32e-65	0.515	5.79e-65	0.551	6.2e-65	0.0399	0.208
F	SDI4 (R25)	875	0.943	1.06e-64	0.475	1.64e-08	0.472	5.31e-65	0.632	7.1e-65	0.515	5.79e-65	0.726	1.6e-07	0.643	7.23e-65
F	SDI4 (R25)	896	0	0	0	0	0.00769	8.65e-67	0.00436	4.9e-67	0.00171	1.92e-67	0	0	0.00678	7.62e-67
F	SDI4 (R25)	897	0.0144	1.62e-66	0.011	1.24e-66	0.00769	8.65e-67	0.178	2e-65	0.126	1.42e-65	0.00967	1.09e-66	0.00678	7.62e-67
F	SDI4 (R25)	904	0	0	0	0	-0.477	0.000859	-0.83	0	-0.852	2.7e-05	-0.787	0.00085	-0.885	0
F	SDI4 (R25)	905	0.0143	2.31e-07	0.0222	0.142	0.795	8.94e-65	0.778	8.75e-65	0.688	7.74e-65	0.664	7.47e-65	0.393	4.07e-07
F	SDI4 (R25)	906	-2.05e-05	0	0.544	6.12e-65	0.795	8.94e-65	0.455	5.12e-65	0.515	5.79e-65	0.379	4.27e-65	0.531	5.97e-65
F	SDI4 (R25)	907	0.708	7.96e-65	0.742	8.35e-65	0.87	9.78e-65	0.85	3.98e-08	0.85	9.56e-65	0.913	1.03e-64	0.739	8.31e-65
F	SDI4 (R25)	914	0	0	0	0	-7.77e-06	8.31e-06	0	0	0.00171	1.92e-67	0.00967	1.09e-66	0	0
F	SDI4 (R25)	915	0	0	0	0	8.55e-06	9.62e-70	0.00436	4.9e-67	0.00171	1.92e-67	0.00967	1.09e-66	0	0
F	SDI4 (R25)	916	0	0	0	0	0.00769	8.65e-67	0.00436	4.9e-67	0.00171	1.92e-67	0.00967	1.09e-66	0	0
F	SDI4 (R25)	917	-0.599	0	-0.0858	0.29	-0.00111	0.275	0.00332	0.106	0.0309	0.132	0.551	6.2e-65	0.394	4.44e-65
F	SDI4 (R25)	918	0	0	0	0	0	0	0.00436	4.9e-67	0	0	0.00967	1.09e-66	0	0
F	SDI4 (R25)	923	-0.195	0.00512	-0.315	0.00231	-0.192	0.00179	-0.246	0.000528	0.126	1.42e-65	-0.218	0.00243	9.3e-06	1.05e-69
F	SDI4 (R25)	926	0	0	0	0	0	0	0.00436	4.9e-67	0.00171	1.92e-67	0	0	0.00678	7.62e-67
F	SDI4 (R25)	930	0	0	0	0	0.00769	8.65e-67	0.00436	4.9e-67	0.00171	1.92e-67	0.00967	1.09e-66	0.00678	7.62e-67
F	SDI4 (R25)	931	-0.599	0	-0.575	0.00142	-0.477	0.000859	-0.12	0.14	-0.593	3.84e-05	-0.0513	0.151	-0.34	0.0348
F	SDI4 (R25)	932	0	0	0.011	1.24e-66	8.55e-06	9.62e-70	-0.137	0.287	-0.0106	0.609	0.0629	0.315	0.94	1.06e-64
F	SDI4 (R25)	933	0	0	0	0	0.00769	8.65e-67	0.00436	4.9e-67	5.92e-06	6.66e-70	0.00967	1.09e-66	9.3e-06	1.05e-69
F	SDI4 (R25)	934	-0.827	0	-0.586	0	-0.662	0.000643	-0.0477	0.312	-0.76	3.01e-05	0.476	2.44e-07	0.905	1.02e-64
F	SDI4 (R25)	938	-0.599	0	-0.74	2.13e-09	-0.0469	0.272	-5.36e-06	0.258	-0.708	3.23e-05	-0.0767	0.145	-0.432	0.000739
F	SDI4 (R25)	944	-0.263	0.00421	-0.294	0	-0.249	0.00147	-0.161	0.000749	-0.0281	0.143	-0.29	0.00196	0.06	2.62e-06
F	SDI4 (R25)	945	-0.351	0	0.011	1.24e-66	0.0622	0.0817	0.32	3.6e-65	0.358	4.03e-65	0.477	5.37e-65	0.265	2.99e-65
F	SDI4 (R25)	946	0	0	0	0	0.00769	8.65e-67	0.00436	4.9e-67	0.126	1.42e-65	0.00967	1.09e-66	9.3e-06	1.05e-69
F	SDI4 (R25)	947	-0.28	0	-0.215	7.32e-09	-0.375	0.00106	-5.36e-06	0.258	0.287	3.22e-65	0.224	2.52e-65	0.0948	1.07e-65
F	SDI4 (R25)	948	0	0	0	0	0	0	0.00436	4.9e-67	0.00171	1.92e-67	0.00967	1.09e-66	0	0
F	SDI4 (R25)	949	-0.629	0.00217	-0.15	0.00387	-0.0419	0.00443	0.178	1.9e-07	0.00112	4.09e-05	0.138	8.39e-07	-0.142	0.00179
F	SDI4 (R25)	950	0	0	0.011	1.24e-66	0	0	0.00436	4.9e-67	0.00171	1.92e-67	0.00967	1.09e-66	0	0
F	SDI4 (R25)	952	-0.114	0.00698	-0.384	4.09e-09	0.00685	0.096	-3.42e-07	0.184	-0.0118	0.253	0.000317	0.133	-0.192	0.0435
F	SDI4 (R25)	953	0	0	0	0	0	0	0.00436	4.9e-67	0	0	0	0	0	0
F	SDI4 (R25)	954	-2.05e-05	0	1.4e-05	1.58e-69	0.472	5.31e-65	0.356	4e-65	0.514	1.62e-07	0.379	4.27e-65	0.531	5.97e-65
F	SDI4 (R25)	955	0	0	0	0	0.00769	8.65e-67	0.00436	4.9e-67	0.00171	1.92e-67	0.00967	1.09e-66	0	0
F	SDI4 (R25)	957	0	0	0	0	0.00769	8.65e-67	0.00436	4.9e-67	0.00171	1.92e-67	0.00967	1.09e-66	0	0
F	SDI4 (R25)	958	0	0	-9.42e-07	1.66e-05	0	0	0.00436	4.9e-67	-0.118	0	0.00967	1.09e-66	0	0
F	SDI4 (R25)	963	0	0	0.011	1.24e-66	0.309	3.47e-65	0.926	1.04e-64	0.942	1.06e-64	0.913	1.03e-64	0.97	1.09e-64
F	SDI4 (R25)	964	0	0	0.011	1.24e-66	0	0	-6.5e-05	0	0.00171	1.92e-67	0.00967	1.09e-66	0	0
F	SDI4 (R25)	965	-0.114	0.00698	0.835	9.39e-65	0.345	3.88e-65	0.455	5.12e-65	0.85	9.56e-65	0.89	1.31e-07	0.905	1.02e-64
F	SDI4 (R25)	968	-0.811	0	-0.978	0	-0.899	0.000486	-0.938	0.000155	-0.948	2.43e-05	-0.87	0.000776	-0.93	0.000369
F	SDI4 (R25)	969	0	0	0	0	0	0	0.00436	4.9e-67	0.00171	1.92e-67	-0.000121	0	0.00585	2.23e-05
F	SDI4 (R25)	970	0	0	0	0	0	0	0.00436	4.9e-67	0	0	0.00967	1.09e-66	0	0
F	SDI4 (R25)	971	-0.351	0	-0.514	0.00156	-0.00532	0.225	-5.81e-06	0.374	0.358	4.03e-65	0.551	6.2e-65	0.825	9.28e-65
F	SDI4 (R25)	972	-0.351	0	-0.716	0.00118	-0.778	0	-0.743	0.000194	-0.356	6.29e-05	-0.0644	0.00507	0.00678	7.62e-67
F	SDI4 (R25)	977	-2.05e-05	0	-0.15	0.00387	-0.672	8.7e-10	-0.00315	0.319	0.126	1.42e-65	0.292	3.98e-07	0.265	2.99e-65
F	SDI4 (R25)	983	-0.537	0	0.0108	7.03e-07	-0.0816	7.16e-09	-0.161	0.000749	-0.00625	0.149	0.00886	1.16e-05	-0.649	0.000514
F	SDI4 (R25)	986	-2.05e-05	0	0	0	0.00743	1.52e-06	-0.089	2.78e-09	0.00112	4.09e-05	0.00967	1.09e-66	0	0
F	SDI4 (R25)	988	-0.0762	0	-0.527	0	-0.0816	0	0.00393	7.42e-06	-0.134	0.119	0.0293	0.247	0.18	2.02e-65
F	SDI4 (R25)	990	0	0	1.4e-05	1.58e-69	0	0	0.00436	4.9e-67	0.00171	1.92e-67	0.00967	1.09e-66	0.00678	7.62e-67
F	SDI4 (R25)	994	0	0	0	0	0.00769	8.65e-67	0	0	0.00112	4.09e-05	0.00967	1.09e-66	0	0
F	SDI4 (R25)	996	-0.0195	0.013	0.654	7.36e-65	0.238	2.68e-65	0.455	5.12e-65	0.515	5.79e-65	0.664	7.47e-65	0.18	2.02e-65
F	SDI4 (R25)	998	-0.263	0.00421	-0.527	2.98e-09	-0.299	0	0.0237	0.0997	0.358	4.03e-65	0.258	2.9e-65	0.115	1.29e-65
F	SDI4 (R25)	1015	0	0	0	0	0.685	7.7e-65	0.894	1.01e-64	0.942	1.06e-64	0.967	1.09e-64	0.946	1.06e-64
F	SDI4 (R25)	1016	-2.05e-05	0	0	0	0	0	0.00436	4.9e-67	5.92e-06	6.66e-70	0.00967	1.09e-66	0	0
F	SDI4 (R25)	1018	-0.0195	0.013	-0.315	0.00231	-0.299	0	-0.0631	0.00148	-0.0131	0.122	5.48e-06	6.17e-70	-0.3	0
F	SDI4 (R25)	1029	-0.671	0	-0.386	0.00197	-0.0419	0.00443	-0.0631	0.00148	3.17e-07	0.122	-0.0644	0.00507	9.3e-06	1.05e-69
F	SDI4 (R25)	1031	0	0	0.173	1.94e-65	0	0	0.00436	4.9e-67	0.00171	1.92e-67	0.00967	1.09e-66	0	0
F	SDI4 (R25)	1035	0	0	0	0	0.00769	8.65e-67	0.00436	4.9e-67	0	0	0.00967	1.09e-66	0	0
F	SDI4 (R25)	1036	-0.0195	0.013	-0.15	0.00387	0.00685	0.096	-5.67e-10	0.273	-0.00625	0.149	-0.00317	0.236	0.000494	0.21
F	SDI4 (R25)	1037	0	0	0.011	1.24e-66	0	0	0.00436	4.9e-67	0.00171	1.92e-67	0.00967	1.09e-66	9.3e-06	1.05e-69
F	SDI4 (R25)	1038	0.749	8.42e-65	0.341	3.84e-65	0.41	4.61e-65	0.559	6.29e-65	0.358	4.03e-65	0.477	5.37e-65	0.114	1.4e-06
F	SDI4 (R25)	1043	0	0	0.011	1.24e-66	0	0	0.178	2e-65	0.00171	1.92e-67	0.168	1.89e-65	0.0804	9.04e-66
F	SDI4 (R25)	1044	0	0	0	0	0	0	0.00436	4.9e-67	0.00171	1.92e-67	0.00967	1.09e-66	0.00678	7.62e-67
F	SDI4 (R25)	1048	0.924	3.63e-09	0.993	1.12e-64	0.988	1.11e-64	0.995	1.12e-64	0.995	1.12e-64	0.986	1.11e-64	0.969	1.66e-07
F	SDI4 (R25)	1049	0	0	0.011	1.24e-66	0.00769	8.65e-67	0.00436	4.9e-67	0.126	1.42e-65	0.00967	1.09e-66	9.3e-06	1.05e-69
F	SDI4 (R25)	1051	0	0	0	0	0	0	0.00436	4.9e-67	0.00171	1.92e-67	0.00967	1.09e-66	0	0
F	SDI4 (R25)	1053	-0.599	0	-0.746	0.00113	-0.816	0.000531	-0.161	0.000749	-0.547	4.15e-05	-0.579	0.00111	-0.3	0
F	SDI4 (R25)	1055	0.906	1.02e-64	0.795	8.94e-65	0.685	7.7e-65	0.778	8.75e-65	0.688	7.74e-65	0.727	8.17e-65	-8.93e-05	4.03e-06
F	SDI4 (R25)	1056	0	0	0.011	1.24e-66	0	0	0.00436	4.9e-67	0	0	0.00967	1.09e-66	0	0
F	SDI4 (R25)	1063	0	0	0.0108	7.03e-07	-3.86e-05	0	0.00436	4.9e-67	0.00171	1.92e-67	0.00967	1.09e-66	0.00678	7.62e-67
F	SDI4 (R25)	1065	-2.05e-05	0	0.0108	7.03e-07	-3.86e-05	0	-0.000796	0.311	-0.265	1.06e-09	-0.592	0	-0.714	9.67e-10
F	SDI4 (R25)	1070	0.66	5.08e-09	0.927	1.04e-64	0.838	9.42e-65	0.926	1.04e-64	0.771	8.68e-65	0.89	1.31e-07	0.825	9.28e-65
F	SDI4 (R25)	1072	0	0	-3.12e-05	0	8.55e-06	9.62e-70	0.00436	4.9e-67	0	0	0.00967	1.09e-66	0	0
F	SDI4 (R25)	1073	0	0	0	0	0.00769	8.65e-67	0.00436	4.9e-67	0.00171	1.92e-67	0.00967	1.09e-66	0	0
F	SDI4 (R25)	1074	0	0	0	0	0	0	5.56e-06	6.26e-70	0.00171	1.92e-67	0	0	0	0
F	SDI4 (R25)	1075	-0.92	0	-0.891	1.77e-09	-0.584	1e-09	-0.0462	0.157	-0.367	7.63e-10	-0.00524	0.164	0	0
F	SDI4 (R25)	1077	0.749	8.42e-65	0.835	9.39e-65	0.937	1.05e-64	0.926	1.04e-64	0.85	9.56e-65	0.727	8.17e-65	0.739	8.31e-65
F	SDI4 (R25)	1078	0	0	0	0	8.55e-06	9.62e-70	0.00436	4.9e-67	0	0	0.00967	1.09e-66	0	0
F	SDI4 (R25)	1083	0	0	-0.294	0	-0.532	0.00078	-0.246	0.000528	-0.254	8.66e-05	-0.126	0.135	-0.3	2.3e-09
F	SDI4 (R25)	1084	0	0	0.011	1.24e-66	0	0	0	0	0.00171	1.92e-67	0	0	0	0
F	SDI4 (R25)	1085	-0.193	0	0	0	8.55e-06	9.62e-70	0	0	0.00171	1.92e-67	0.00967	1.09e-66	0	0
F	SDI4 (R25)	1086	0.0724	0.0735	-0.456	0.00172	-0.249	0.00147	-0.0458	0.2	-0.109	0.124	-0.0103	0.265	-0.432	0.000739
F	SDI4 (R25)	1089	-2.05e-05	0	0	0	0.00743	1.52e-06	-0.161	0.000749	-0.107	0.00019	0.00886	1.16e-05	-0.000142	0
F	SDI4 (R25)	1092	-0.0158	0.414	0.263	2.96e-65	0.472	5.31e-65	0.632	7.1e-65	0.771	8.68e-65	0.913	1.03e-64	0.905	1.02e-64
F	SDI4 (R25)	1093	0.479	5.39e-65	0.544	1.43e-08	0.685	7.7e-65	0.3	0.062	0.688	7.74e-65	0.847	9.53e-65	0.825	9.28e-65
F	SDI4 (R25)	1094	0.981	1.1e-64	0.97	1.09e-64	1	1.12e-64	0.926	1.04e-64	0.914	1.03e-64	0.891	1e-64	0.18	2.02e-65
F	SDI4 (R25)	1095	-0.833	0.00172	-0.956	0	-0.839	0.000518	-0.743	0.000194	0.198	2.23e-65	0.551	6.2e-65	0.115	1.29e-65
F	SDI4 (R25)	1096	0.925	1.04e-64	0.927	1.04e-64	0.965	1.09e-64	0.981	1.1e-64	0.942	1.06e-64	0.847	9.53e-65	0.739	8.31e-65
F	SDI4 (R25)	1098	0.227	2.55e-65	0.544	1.43e-08	0.795	8.94e-65	0.85	9.56e-65	0.914	1.03e-64	0.812	1.43e-07	0.234	0.168
F	SDI4 (R25)	1106	0	0	0.011	1.24e-66	0	0	0.00436	4.9e-67	0.00171	1.92e-67	0	0	0	0
F	SDI4 (R25)	1108	0	0	0	0	0	0	5.56e-06	6.26e-70	5.92e-06	6.66e-70	0	0	0	0
F	SDI4 (R25)	1109	0	0	-3.12e-05	0	0.00769	8.65e-67	0.00436	4.9e-67	0.126	1.42e-65	0.00967	1.09e-66	0.00678	7.62e-67
F	SDI4 (R25)	1110	-2.05e-05	0	-3.12e-05	0	0.00743	1.52e-06	0.00393	7.42e-06	-0.118	0	-0.213	1.13e-09	-0.562	1.23e-09
F	SDI4 (R25)	1111	-0.419	0	-0.575	0.00142	-0.249	0.00147	0.00393	7.42e-06	-0.254	8.66e-05	0.167	6.93e-07	0.00678	7.62e-67
F	SDI4 (R25)	1113	-0.445	0.00287	-0.514	0.00156	-0.477	0.000859	-0.145	0.176	-0.143	0.218	-0.0774	0.246	0.00264	0.553
F	SDI4 (R25)	1114	2.31e-05	2.6e-69	0.011	1.24e-66	0.00769	8.65e-67	0.00436	4.9e-67	0.00171	1.92e-67	0.00967	1.09e-66	0.00678	7.62e-67
F	SDI4 (R25)	1116	0	0	0	0	0	0	0.00436	4.9e-67	0	0	0.00967	1.09e-66	0	0
F	SDI4 (R25)	1123	-0.0762	0	-9.42e-07	1.66e-05	0.00743	1.52e-06	0.00436	4.9e-67	0.00112	4.09e-05	0	0	0.00678	7.62e-67
F	SDI4 (R25)	1125	0	0	0	0	0.00769	8.65e-67	0.00436	4.9e-67	0.00112	4.09e-05	0.00967	1.09e-66	0.00678	7.62e-67
F	SDI4 (R25)	1126	0	0	0	0	0	0	0	0	0.00171	1.92e-67	0.00967	1.09e-66	0	0
F	SDI4 (R25)	1127	-2.05e-05	0	0	0	0.00743	1.52e-06	0.00436	4.9e-67	0	0	0.139	1.56e-65	0	0
F	SDI4 (R25)	1131	0	0	0	0	0.00769	8.65e-67	0	0	0.00171	1.92e-67	0	0	0	0
F	SDI4 (R25)	1132	0	0	0	0	0	0	0.00436	4.9e-67	0.00171	1.92e-67	0	0	0	0
F	SDI4 (R25)	1133	-0.973	4.39e-09	0.263	2.96e-08	0.345	3.88e-65	0.632	7.1e-65	0.832	9.36e-65	0.00281	0.539	0.825	9.28e-65
F	SDI4 (R25)	1134	0	0	0	0	0	0	0.00436	4.9e-67	0	0	0.00967	1.09e-66	0	0
F	SDI4 (R25)	1135	0	0	0	0	0.00769	8.65e-67	0	0	0.00171	1.92e-67	0	0	9.3e-06	1.05e-69
F	SDI4 (R25)	1137	-0.577	0.00233	-0.693	2.27e-09	-0.0689	0.207	-0.124	0.181	-0.173	0.113	-0.727	0.000911	-0.709	0.000474
F	SDI4 (R25)	1144	-0.28	0	0	0	0.238	2.68e-65	0.455	5.12e-65	0.358	4.03e-65	0.379	4.27e-65	0.18	2.02e-65
F	SDI4 (R25)	1146	-0.0762	0	-0.215	0	-0.00532	0.225	-3.56e-05	2.98e-06	0.00171	1.92e-67	-0.0644	0.00507	0.00678	7.62e-67
F	SDI4 (R25)	1147	-2.05e-05	0	-0.215	0	0.00769	8.65e-67	0.00436	4.9e-67	0.00112	4.09e-05	0.00886	1.16e-05	0.00585	2.23e-05
F	SDI4 (R25)	1149	0	0	0	0	0.00769	8.65e-67	0.142	1.6e-65	0.00171	1.92e-67	0	0	0.00678	7.62e-67
F	SDI4 (R25)	1150	0	0	0.263	2.96e-65	0.41	4.61e-65	0.455	5.12e-65	0.461	5.18e-65	0.324	3.64e-65	0.18	2.02e-65
F	SDI4 (R25)	1151	0.269	1.24e-08	0.475	5.34e-65	0.685	7.7e-65	0.894	1.01e-64	0.629	7.08e-65	0.55	2.12e-07	0.824	1.95e-07
F	SDI4 (R25)	1152	0	0	1.4e-05	1.58e-69	0.00769	8.65e-67	0	0	0.00171	1.92e-67	0	0	9.3e-06	1.05e-69
F	SDI4 (R25)	1153	0	0	0.216	2.43e-65	0.685	7.7e-65	0.632	7.1e-65	0.914	9.11e-08	0.727	8.17e-65	0.53	3.02e-07
F	SDI4 (R25)	1154	0	0	0.011	1.24e-66	0	0	0.00436	4.9e-67	0.00171	1.92e-67	0	0	0.061	6.86e-66
F	SDI4 (R25)	1156	0.541	6.09e-65	0.544	6.12e-65	0.472	5.31e-65	0.559	6.29e-65	0.688	1.21e-07	-0.000534	0.617	0.642	2.5e-07
F	SDI4 (R25)	1158	0.708	7.96e-65	0.742	8.35e-65	0.591	6.65e-65	0.559	6.29e-65	0.629	7.08e-65	0.664	7.47e-65	0.265	2.99e-65
F	SDI3 (R12)	1243	0.66	7.42e-65	0.544	6.12e-65	0.87	1.37e-08	0.356	4e-65	0.461	5.18e-65	0.55	2.12e-07	0.0804	9.04e-66
F	SDI3 (R12)	1244	0	0	0	0	-0.0419	0.00443	-6.5e-05	0	0	0	5.48e-06	6.17e-70	0	0
F	SDI3 (R12)	1246	0	0	0	0	0	0	0	0	0.00171	1.92e-67	0.00967	1.09e-66	0.00678	7.62e-67
F	SDI3 (R12)	1248	0	0	0	0	0	0	0.00436	4.9e-67	0	0	-0.278	8.65e-10	-0.000142	0
F	SDI3 (R12)	1249	0	0	0.011	1.24e-66	0	0	5.56e-06	6.26e-70	5.92e-06	6.66e-70	5.48e-06	6.17e-70	0	0
F	SDI3 (R12)	1250	-0.671	0	-0.00376	0.254	0.591	6.65e-65	0.632	7.1e-65	0.287	3.22e-65	0.379	4.27e-65	0.265	2.99e-65
F	SDI3 (R12)	1252	-0.0195	0.013	-0.226	0.00295	-0.192	0.00179	0.245	2.76e-65	0.198	4.19e-07	0.995	1.12e-64	0.642	2.5e-07
F	SDI3 (R12)	1254	0.0144	1.62e-66	0	0	-0.0419	0.00443	5.56e-06	6.26e-70	0.126	1.42e-65	0.2	2.25e-65	0	0
F	SDI3 (R12)	1257	0	0	0	0	0	0	0.00436	4.9e-67	0.105	1.18e-65	0.139	1.56e-65	0	0
F	SDI3 (R12)	1258	0	0	0	0	0	0	0.00436	4.9e-67	0.00171	1.92e-67	5.48e-06	6.17e-70	0	0
F	SDI3 (R12)	1264	-0.193	0	0	0	-3.86e-05	0	5.56e-06	6.26e-70	0	0	0.00967	1.09e-66	0	0
F	SDI3 (R12)	1266	0	0	0	0	0.00769	8.65e-67	0.00436	4.9e-67	0.00171	1.92e-67	5.48e-06	6.17e-70	0	0
F	SDI3 (R12)	1267	-5e-05	0.378	0.0222	0.142	0.591	6.65e-65	0.632	7.1e-65	0.358	4.03e-65	0.324	3.64e-65	0.265	2.99e-65
F	SDI3 (R12)	1269	0	0	0	0	0	0	0	0	0	0	5.48e-06	6.17e-70	0	0
F	SDI3 (R12)	1271	0.879	9.88e-65	0.544	6.12e-65	0.684	1.74e-08	0.721	8.11e-65	0.461	5.18e-65	0.551	6.2e-65	0.18	2.02e-65
F	SDI3 (R12)	1276	0	0	0	0	0	0	0	0	0.00171	1.92e-67	5.48e-06	6.17e-70	0.061	6.86e-66
F	SDI3 (R12)	1284	0	0	0	0	-0.868	0	0.00135	0.318	0.461	5.18e-65	0.258	2.9e-65	0.265	2.99e-65
F	SDI3 (R12)	1287	-0.844	0	-0.575	0.00142	0.41	2.9e-08	0.356	4e-65	0.287	3.22e-65	0.477	5.37e-65	0.18	2.02e-65
F	SDI3 (R12)	1292	0	0	0	0	0	0	5.56e-06	6.26e-70	0.126	1.42e-65	5.48e-06	6.17e-70	0	0
F	SDI3 (R12)	1297	0	0	0	0	0	0	5.56e-06	6.26e-70	0.00171	1.92e-67	0.00967	1.09e-66	0	0
F	SDI3 (R12)	1298	0	0	0	0	-3.86e-05	0	-3.56e-05	2.98e-06	0	0	0.00967	1.09e-66	0	0
F	SDI3 (R12)	1303	0.479	7e-09	0.263	2.96e-65	0.685	7.7e-65	0.778	8.75e-65	0.461	5.18e-65	0.664	7.47e-65	0.265	2.99e-65
F	SDI3 (R12)	1304	0	0	0	0	0.00769	8.65e-67	0.178	2e-65	0.00171	1.92e-67	0.00967	1.09e-66	0	0
F	SDI3 (R12)	1305	-0.419	0	0.0108	7.03e-07	0.168	1.88e-65	0.356	4e-65	0.287	3.22e-65	0.258	2.9e-65	0.115	1.29e-65
F	SDI3 (R12)	1306	-2.05e-05	0	-0.385	0	-0.935	0.000469	-3.06e-10	0.457	0.266	2.99e-65	0.323	3.6e-07	0.394	4.44e-65
F	SDI3 (R12)	1307	0	0	0	0	0	0	0	0	0	0	0	0	0	0
F	SDI3 (R12)	1308	-0.351	0	0.011	1.24e-66	0.00769	8.65e-67	0.559	6.29e-65	0.358	4.03e-65	0.477	5.37e-65	0.264	6.04e-07
F	SDI3 (R12)	1309	0	0	1.4e-05	1.58e-69	0	0	5.56e-06	6.26e-70	0	0	5.48e-06	6.17e-70	0	0
F	SDI3 (R12)	1313	0	0	0	0	0.00769	8.65e-67	0.00436	4.9e-67	0.00171	1.92e-67	0.00967	1.09e-66	0	0
F	SDI3 (R12)	1317	0	0	0	0	0.00769	8.65e-67	0	0	5.92e-06	6.66e-70	0.00967	1.09e-66	0	0
F	SDI3 (R12)	1318	0	0	0	0	0.00769	8.65e-67	0.00436	4.9e-67	0.126	1.42e-65	0.00967	1.09e-66	0.00678	7.62e-67
F	SDI3 (R12)	1323	0	0	0	0	0	0	0	0	5.92e-06	6.66e-70	0.00967	1.09e-66	0	0
F	SDI3 (R12)	1325	0	0	0	0	0	0	0.00436	4.9e-67	0.00171	1.92e-67	0.00967	1.09e-66	0	0
F	SDI3 (R12)	1326	-0.0762	0	-3.12e-05	0	0.00352	0.0967	0.356	4e-65	0.214	2.4e-65	0.224	2.52e-65	0.265	2.99e-65
F	SDI3 (R12)	1327	0	0	0	0	0	0	5.56e-06	6.26e-70	0.00171	1.92e-67	0.00967	1.09e-66	0	0
F	SDI3 (R12)	1328	0	0	-0.215	0	0	0	0.00436	4.9e-67	0.00171	1.92e-67	0.00967	1.09e-66	0	0
F	SDI3 (R12)	1329	0.592	5.67e-09	0.401	4.51e-65	0.591	6.65e-65	0.559	6.29e-65	0.358	4.03e-65	0.551	6.2e-65	0.53	3.02e-07
F	SDI3 (R12)	1330	0.269	1.24e-08	0.654	7.36e-65	0.472	5.31e-65	0.632	7.1e-65	0.688	7.74e-65	0.379	4.27e-65	0.265	2.99e-65
F	SDI3 (R12)	1331	-0.351	1.22e-08	0	0	-0.0419	0.00443	0.00436	4.9e-67	5.92e-06	6.66e-70	0.168	1.89e-65	0.00678	7.62e-67
F	SDI3 (R12)	1332	-0.193	0	0.263	2.96e-65	0.308	3.86e-08	0.455	5.12e-65	0.358	4.03e-65	0.379	4.27e-65	0.531	5.97e-65
F	SDI3 (R12)	1335	-0.724	0	-0.124	0	0.00743	1.52e-06	0.178	2e-65	0.214	2.4e-65	0.2	2.25e-65	0.0804	9.04e-66
F	SDI3 (R12)	1337	0	0	0	0	8.55e-06	9.62e-70	0	0	0.00171	1.92e-67	0	0	0	0
F	SDI3 (R12)	1338	0	0	0	0	0	0	0.00436	4.9e-67	0	0	0.00967	1.09e-66	-0.383	0
F	SDI3 (R12)	1349	0	0	0	0	-7.77e-06	8.31e-06	5.56e-06	6.26e-70	0	0	0.00967	1.09e-66	0	0
F	SDI3 (R12)	1351	-0.577	0.00233	-0.215	0	-0.0419	0.00443	0.245	2.76e-65	0.126	1.42e-65	0.664	7.47e-65	0.265	2.99e-65
F	SDI3 (R12)	1353	-2.05e-05	0	0.011	1.24e-66	0	0	0	0	0	0	0.00967	1.09e-66	0	0
F	SDI3 (R12)	1354	-0.193	0	-0.315	0.00231	-0.00532	0.225	-0.0631	0.00148	3.17e-07	0.122	-0.000703	0.16	0	0
F	SDI3 (R12)	1358	-2.05e-05	0	0	0	-0.58	0.000723	5.56e-06	6.26e-70	0.126	1.42e-65	0	0	0	0
F	SDI3 (R12)	1365	0.27	3.03e-65	0	0	0	0	0.178	2e-65	0	0	0.00967	1.09e-66	0	0
F	SDI3 (R12)	1369	-0.0195	0.013	0.011	1.24e-66	0.256	4.65e-08	0.32	3.6e-65	0.358	4.03e-65	0.293	3.29e-65	0.265	2.99e-65
F	SDI3 (R12)	1371	0	0	0	0	0	0	0	0	0	0	-0.462	0.00135	0	0
F	SDI3 (R12)	1372	-0.0195	0.013	0.011	1.24e-66	0.472	5.31e-65	0.421	4.73e-65	0.358	4.03e-65	0.477	5.37e-65	0.265	2.99e-65
F	SDI3 (R12)	1373	0.0223	0.225	-0.315	0.00231	0.345	3.45e-08	0.421	4.73e-65	0.214	2.4e-65	0.293	3.29e-65	0.115	1.29e-65
F	SDI3 (R12)	1374	0	0	1.4e-05	1.58e-69	0.00769	8.65e-67	0.00393	7.42e-06	0.00171	1.92e-67	0.00967	1.09e-66	0	0
F	SDI3 (R12)	1375	0	0	0	0	0.00769	8.65e-67	0.245	2.76e-65	0.126	1.42e-65	0.00967	1.09e-66	0.00678	7.62e-67
F	SDI3 (R12)	1387	-0.537	0	-0.215	7.32e-09	-0.672	0	0.72	4.69e-08	0.771	1.08e-07	0.551	6.2e-65	9.3e-06	1.05e-69
F	SDI3 (R12)	1388	-0.0195	0.013	0.401	4.51e-65	6.65e-06	0.446	0.632	7.1e-65	0.515	5.79e-65	0.551	6.2e-65	0.265	2.99e-65
F	SDI3 (R12)	1389	-0.28	0	-0.527	0	-0.0441	0.273	0.245	2.76e-65	0.198	4.19e-07	0.139	1.56e-65	0.115	1.29e-65
F	SDI3 (R12)	1391	-0.0762	0	0	0	-0.241	0	0.00393	7.42e-06	0.00171	1.92e-67	0.00967	1.09e-66	0	0
F	SDI3 (R12)	1394	0.0578	0.0763	-0.385	0	0.472	5.31e-65	0.559	6.29e-65	0.347	3.9e-65	0.324	3.64e-65	0.115	1.29e-65
F	SDI3 (R12)	1396	0	0	-3.12e-05	0	0	0	0	0	5.92e-06	6.66e-70	0	0	0	0
F	SDI3 (R12)	1403	0	0	-3.12e-05	0	0	0	0	0	0	0	5.48e-06	6.17e-70	0	0
F	SDI3 (R12)	1407	0	0	0	0	0	0	0.00436	4.9e-67	0.00171	1.92e-67	5.48e-06	6.17e-70	0.0804	9.04e-66
F	SDI3 (R12)	1408	-0.0195	0.013	0	0	-0.0816	0	0.00436	4.9e-67	0.00171	1.92e-67	0.139	1.56e-65	0.00678	7.62e-67
F	SDI3 (R12)	1414	-0.0195	0.013	0.173	4.51e-08	0.00769	8.65e-67	0.272	3.06e-65	0.105	1.18e-65	0.168	1.89e-65	0.00678	7.62e-67
F	SDI3 (R12)	1415	0	0	0	0	0.00769	8.65e-67	5.56e-06	6.26e-70	5.92e-06	6.66e-70	0.00967	1.09e-66	0	0
F	SDI3 (R12)	1416	-2.05e-05	0	0	0	-3.86e-05	0	0.00436	4.9e-67	0	0	0.00967	1.09e-66	0	0
F	SDI3 (R12)	1417	0.35	9.59e-09	0.341	3.84e-65	0.345	3.88e-65	0.632	7.1e-65	0.771	1.08e-07	0.551	6.2e-65	0.531	5.97e-65
F	SDI3 (R12)	1418	5.86e-10	2.16e-05	-2.03e-06	0.564	0.41	4.61e-65	0.455	5.12e-65	0.515	5.79e-65	0.258	2.9e-65	0.394	4.44e-65
F	SDI3 (R12)	1423	0.541	6.09e-65	0.475	5.34e-65	0.685	7.7e-65	0.421	4.73e-65	0.515	5.79e-65	0.324	3.64e-65	0.265	2.99e-65
F	SDI3 (R12)	1425	2.31e-05	2.6e-69	0	0	0.00769	8.65e-67	0.00436	4.9e-67	0.00171	1.92e-67	0.00967	1.09e-66	0	0
F	SDI3 (R12)	1426	0	0	0.011	1.24e-66	0	0	0.00436	4.9e-67	0.214	2.4e-65	-0.679	3.54e-10	-0.339	0.000909
F	SDI3 (R12)	1432	-0.0195	0.013	-0.0656	0.296	0.00769	8.65e-67	-0.0215	0.32	-0.000152	0.317	-0.07	0.368	-0.0666	0.299
F	SDI3 (R12)	1435	-0.419	0	1.4e-05	1.58e-69	-0.0419	0.00443	0.00436	4.9e-67	0.105	1.18e-65	5.48e-06	6.17e-70	0.00678	7.62e-67
F	SDI3 (R12)	1436	-6.41e-05	0.248	0.341	3.84e-65	0.309	3.47e-65	0.356	4e-65	0.000696	0.417	0.477	5.37e-65	0.265	2.99e-65
F	SDI3 (R12)	1443	-0.114	0.00698	0	0	-2.68e-07	0.354	0.272	3.06e-65	0.358	4.03e-65	0.323	3.6e-07	0.393	4.07e-07
F	SDI3 (R12)	1444	-0.844	0	0	0	-0.467	1.25e-09	0.00436	4.9e-67	5.92e-06	6.66e-70	5.48e-06	6.17e-70	0	0
F	SDI3 (R12)	1445	0	0	0	0	0	0	0	0	0.00171	1.92e-67	0.139	1.56e-65	0	0
F	SDI3 (R12)	1446	-2.05e-05	0	0	0	0	0	0	0	0.00171	1.92e-67	0	0	0	0
F	SDI3 (R12)	1447	0	0	-3.12e-05	0	0	0	0.00436	4.9e-67	5.92e-06	6.66e-70	5.48e-06	6.17e-70	0	0
F	SDI3 (R12)	1449	0	0	-3.12e-05	0	0	0	0.00436	4.9e-67	0	0	5.48e-06	6.17e-70	0	0
F	SDI3 (R12)	1451	0	0	0	0	0.00769	8.65e-67	0.142	1.6e-65	5.92e-06	6.66e-70	5.48e-06	6.17e-70	9.3e-06	1.05e-69
F	SDI3 (R12)	1454	-0.419	0	-0.124	0	-0.313	0.00123	0.00135	0.318	0.214	2.4e-65	0.258	2.9e-65	0.265	2.99e-65
F	SDI3 (R12)	1455	0	0	0.898	1.01e-64	0.685	7.7e-65	0.559	6.29e-65	0.771	8.68e-65	0.664	7.47e-65	0.394	4.44e-65
F	SDI3 (R12)	1456	0	0	0	0	-0.0816	7.16e-09	0.00436	4.9e-67	0.213	3.89e-07	0.324	3.64e-65	0.115	1.29e-65
F	SDI3 (R12)	1458	0	0	0	0	0	0	0.142	1.6e-65	0.00171	1.92e-67	5.48e-06	6.17e-70	0	0
F	SDI3 (R12)	1463	-0.676	0.00205	0.341	3.84e-65	0.345	3.45e-08	0.559	6.29e-65	0.515	5.79e-65	0.379	4.27e-65	0.531	5.97e-65
F	SDI3 (R12)	1467	0.27	3.03e-65	0.263	2.96e-65	0.591	6.65e-65	0.356	4e-65	0.629	7.08e-65	0.379	4.27e-65	0.18	2.02e-65
F	SDI3 (R12)	1468	0	0	0	0	0	0	5.56e-06	6.26e-70	0	0	5.48e-06	6.17e-70	0	0
F	SDI3 (R12)	1469	0	0	-3.12e-05	0	0	0	0.00436	4.9e-67	0.00171	1.92e-67	0.00967	1.09e-66	0	0
F	SDI3 (R12)	1470	-2.05e-05	0	0	0	0	0	0.142	1.6e-65	0	0	0.139	1.56e-65	-0.339	0.000909
F	SDI3 (R12)	1471	0	0	0	0	0	0	0.00436	4.9e-67	0	0	5.48e-06	6.17e-70	0	0
F	SDI3 (R12)	1472	-0.195	0.00512	1.4e-05	1.58e-69	0.167	7.1e-08	0.178	2e-65	0.287	3.22e-65	0.664	7.47e-65	0.394	4.44e-65
F	SDI3 (R12)	1475	-0.28	0	-3.12e-05	0	0.00743	1.52e-06	0.142	1.6e-65	0.00171	1.92e-67	0.00967	1.09e-66	0.00678	7.62e-67
F	SDI3 (R12)	1476	0	0	0	0	0	0	0.00436	4.9e-67	0	0	5.48e-06	6.17e-70	9.3e-06	1.05e-69
F	SDI3 (R12)	1477	-2.05e-05	0	0	0	0	0	0.00436	4.9e-67	0	0	5.48e-06	6.17e-70	0	0
F	SDI3 (R12)	1478	-2.05e-05	0	0	0	0	0	-0.0631	0.00148	0.00171	1.92e-67	-0.000121	0	0	0
F	SDI3 (R12)	1483	0.0338	0.0816	0.216	2.43e-65	0.345	3.88e-65	0.455	5.12e-65	0.515	5.79e-65	0.379	4.27e-65	0.115	1.29e-65
F	SDI3 (R12)	1484	-2.05e-05	0	0	0	-0.425	0	0.142	1.6e-65	0.00171	1.92e-67	0.00967	1.09e-66	0	0
F	SDI3 (R12)	1485	0	0	-0.294	5.36e-09	-0.00292	0.198	0.178	1.9e-07	0.266	2.99e-65	0.224	2.52e-65	0.0948	1.07e-65
F	SDI3 (R12)	1487	0	0	0	0	0	0	0.00436	4.9e-67	0	0	5.48e-06	6.17e-70	0	0
F	SDI3 (R12)	1494	-0.724	0	-0.819	0	0.00743	1.52e-06	0.142	1.6e-65	0.125	6.58e-07	0.293	3.29e-65	0.0948	1.07e-65
F	SDI3 (R12)	1495	-0.505	0.0026	0.544	6.12e-65	0.0447	0.0854	0.421	4.73e-65	0.214	2.4e-65	0.258	2.9e-65	-0.000862	0.134
F	SDI3 (R12)	1496	-2.05e-05	0	1.4e-05	1.58e-69	0	0	0	0	0	0	0.00967	1.09e-66	9.3e-06	1.05e-69
F	SDI3 (R12)	1497	0	0	0	0	0.00769	8.65e-67	0	0	0.126	1.42e-65	0.168	1.89e-65	0.00678	7.62e-67
F	SDI3 (R12)	1498	0	0	0	0	0.167	7.1e-08	0.559	6.29e-65	0.461	5.18e-65	0.477	5.37e-65	0.394	4.44e-65
F	SDI3 (R12)	1505	0	0	0	0	0	0	0	0	0.00171	1.92e-67	0.00967	1.09e-66	0	0
F	SDI3 (R12)	1509	-0.599	0	0.0108	7.03e-07	0.024	0.0908	0.356	4e-65	0.287	3.22e-65	0.258	2.9e-65	0.394	4.44e-65
F	SDI3 (R12)	1510	-0.419	0	0.0108	7.03e-07	-0.241	2.43e-09	0.00332	0.106	0.126	1.42e-65	0.224	2.52e-65	0.061	6.86e-66
F	SDI3 (R12)	1511	0	0	0	0	0	0	5.56e-06	6.26e-70	0.00171	1.92e-67	0.00967	1.09e-66	0	0
F	SDI3 (R12)	1514	0	0	0	0	0	0	5.56e-06	6.26e-70	0.105	1.18e-65	0.00967	1.09e-66	9.3e-06	1.05e-69
F	SDI3 (R12)	1516	0.226	1.48e-08	-0.315	0.00231	-0.00402	0.405	0.272	3.06e-65	0.287	3.22e-65	0.292	3.98e-07	0.264	6.04e-07
F	SDI3 (R12)	1517	0	0	0	0	0	0	0.00436	4.9e-67	0.00171	1.92e-67	0.139	1.56e-65	0	0
F	SDI3 (R12)	1518	0.0144	1.62e-66	0.216	2.43e-65	0.256	2.88e-65	0.421	4.73e-65	0.266	2.99e-65	0.2	2.25e-65	0.18	2.02e-65
F	SDI3 (R12)	1524	-1	4.27e-09	0	0	0.19	2.13e-65	-0.0454	0.414	0.346	2.4e-07	0.379	4.27e-65	0.531	5.97e-65
F	SDI3 (R12)	1525	0	0	0	0	0.00769	8.65e-67	0	0	0.00171	1.92e-67	0.00967	1.09e-66	0	0
F	SDI3 (R12)	1527	0.322	3.62e-65	0.341	3.84e-65	0.309	3.47e-65	0.245	2.76e-65	0.266	2.99e-65	0.224	2.52e-65	0.061	6.86e-66
F	SDI3 (R12)	1528	0	0	0	0	0	0	0.00436	4.9e-67	0.00171	1.92e-67	0.00967	1.09e-66	0	0
F	SDI3 (R12)	1529	0	0	0	0	0	0	0.00436	4.9e-67	0.00171	1.92e-67	0.00967	1.09e-66	0	0
F	SDI3 (R12)	1531	0	0	-0.124	0	0	0	0.142	1.6e-65	0.00171	1.92e-67	5.48e-06	6.17e-70	0	0
F	SDI3 (R12)	1535	-2.05e-05	0	0.011	1.24e-66	0.00769	8.65e-67	0.142	1.6e-65	1	1.12e-64	1	1.12e-64	1	1.12e-64
F	SDI3 (R12)	1536	-0.445	0.00287	0.173	1.94e-65	-0.118	0.273	0.356	4e-65	0.358	4.03e-65	0.379	4.27e-65	0.265	2.99e-65
F	SDI3 (R12)	1544	0	0	0	0	0	0	5.56e-06	6.26e-70	0.00171	1.92e-67	5.48e-06	6.17e-70	0	0
F	SDI3 (R12)	1545	-2.05e-05	0	0	0	0.00769	8.65e-67	5.56e-06	6.26e-70	5.92e-06	6.66e-70	5.48e-06	6.17e-70	0	0
F	SDI3 (R12)	1550	0	0	0	0	8.55e-06	9.62e-70	0	0	0.00171	1.92e-67	0.00967	1.09e-66	0	0
F	SDI3 (R12)	1554	0	0	0	0	0	0	0.00436	4.9e-67	0.00171	1.92e-67	0.00967	1.09e-66	0	0
F	SDI3 (R12)	1556	0	0	0	0	-3.86e-05	0	0.00436	4.9e-67	-0.000102	0	0	0	-0.000142	0
F	SDI3 (R12)	1557	2.31e-05	2.6e-69	1.4e-05	1.58e-69	0.19	2.13e-65	0.272	3.06e-65	0.126	1.42e-65	0.2	2.25e-65	0.0804	9.04e-66
F	SDI3 (R12)	1558	-0.0762	0	0	0	0	0	0.00393	7.42e-06	0.00112	4.09e-05	-4.67e-05	0.317	0.115	1.29e-65
