## Supplemental File 3 for "Individual differences in honey bee behavior enabled by plasticity in brain gene regulatory networks"

### Sheet: Sheet1
Universe	FvsL	F>L	L>F	FvsG	F>G	G>F	GvsL	G>L	L>G		geneID	NCBI_ID	name	description			F vs. L DEGs, GO enrichment results						F>L DEGs, , GO enrichment results						L>F DEGs, , GO enrichment results						F vs. G DEGs, GO enrichment results						F>G DEGs, GO enrichment results						G>F DEGs, GO enrichment results						G vs. L DEGs, GO enrichment results						G>L DEGs, GO enrichment results						L>G DEGs, GO enrichment results
gene9987	gene9987	gene8507	gene5572	gene6303	gene1684	gene8896	gene2038	gene2038	gene1564		gene9987	410059	LOC410059	probable citrate synthase 2, mitochondrial
gene8266	gene8266	gene6609	gene7767	gene7756	gene2222	gene5814	gene9987	gene11457	gene3328		gene8266	410197	Cry2	cryptochrome 2 isoform X1			GO term	Description	P-value	FDR q-value	Enrichment (N, B, n, b)		GO term	Description	P-value	FDR q-value	Enrichment (N, B, n, b)		GO term	Description	P-value	FDR q-value	Enrichment (N, B, n, b)		GO term	Description	P-value	FDR q-value	Enrichment (N, B, n, b)		GO term	Description	P-value	FDR q-value	Enrichment (N, B, n, b)		GO term	Description	P-value	FDR q-value	Enrichment (N, B, n, b)		GO term	Description	P-value	FDR q-value	Enrichment (N, B, n, b)		GO term	Description	P-value	FDR q-value	Enrichment (N, B, n, b)		GO term	Description	P-value	FDR q-value	Enrichment (N, B, n, b)
gene2108	gene2108	gene2038	gene4458	gene10501	gene623	gene2746	gene8266	gene6262	gene7950		gene2108	406113	Eaat-2	excitatory amino acid transporter 2 isoform X1			GO:0002181	cytoplasmic translation	4.71e-06	0.0339	1.53 (6070,83,2828,59)		GO:1902600	proton transmembrane transport	4.01e-13	2.88e-09	3.47 (6070,33,1486,28)		GO:0002181	cytoplasmic translation	5.09e-18	3.67e-14	3.00 (6070,83,1342,55)		GO:0002181	cytoplasmic translation	2.17e-05	0.156	4.22 (6070,83,208,12)		GO:0046031	ADP metabolic process	0.000632	1	16.72 (6070,11,99,3)		GO:0002181	cytoplasmic translation	2.06e-07	0.00148	7.38 (6070,83,109,11)		GO:0002181	cytoplasmic translation	7.15e-11	5.14e-07	4.47 (6070,83,409,25)		GO:0055085	transmembrane transport	7.01e-10	5.04e-06	3.03 (6070,315,235,37)		GO:0002181	cytoplasmic translation	1.25e-19	9e-16	10.51 (6070,83,174,25)
gene2352	gene2352	gene1684	gene4443	gene11218	gene6042	gene9659	gene6561	gene1040	gene3154		gene2352	550804	LOC550804	transketolase isoform X1			GO:1902600	proton transmembrane transport	5.91e-06	0.0213	1.82 (6070,33,2828,28)		GO:0009127	purine nucleoside monophosphate biosynthetic process	6.68e-12	2.41e-08	3.27 (6070,35,1486,28)		GO:0040029	regulation of gene expression, epigenetic	1.96e-05	0.0704	1.90 (6070,88,1342,37)		GO:0055002	striated muscle cell development	0.000366	1	10.61 (6070,11,208,4)		GO:0009185	ribonucleoside diphosphate metabolic process	0.000632	1	16.72 (6070,11,99,3)		GO:0043604	amide biosynthetic process	0.000222	0.801	3.34 (6070,200,109,12)		GO:0006811	ion transport	1.35e-06	0.00485	2.23 (6070,260,409,39)		GO:0006811	ion transport	8.81e-10	3.17e-06	3.28 (6070,260,235,33)		GO:0006412	translation	2.3e-11	8.29e-08	4.90 (6070,178,174,25)
gene2038	gene2038	gene10449	gene1748	gene4177	gene5006	gene5034	gene6460	gene1684	gene6674		gene2038	100576284	LOC100576284	uncharacterized protein LOC100576284			GO:0015672	monovalent inorganic cation transport	1.22e-05	0.0293	1.53 (6070,76,2828,54)		GO:0009168	purine ribonucleoside monophosphate biosynthetic process	6.68e-12	1.6e-08	3.27 (6070,35,1486,28)		GO:0006412	translation	0.000108	0.259	1.55 (6070,178,1342,61)		GO:0055001	muscle cell development	0.000534	1	9.73 (6070,12,208,4)		GO:0009179	purine ribonucleoside diphosphate metabolic process	0.000632	1	16.72 (6070,11,99,3)		GO:0006412	translation	0.000319	0.767	3.44 (6070,178,109,11)		GO:0055085	transmembrane transport	2.02e-06	0.00486	2.07 (6070,315,409,44)		GO:0006810	transport	2.42e-09	5.8e-06	1.92 (6070,1025,235,76)		GO:0043043	peptide biosynthetic process	3.79e-11	9.1e-08	4.79 (6070,182,174,25)
gene9153	gene9153	gene11457	gene1023	gene8980	gene4940	gene9798	gene2352	gene11443	gene4997		gene9153	107965262	LOC107965262				GO:0006754	ATP biosynthetic process	1.92e-05	0.0345	1.89 (6070,25,2828,22)		GO:0006754	ATP biosynthetic process	3.32e-11	5.98e-08	3.59 (6070,25,1486,22)		GO:0043043	peptide biosynthetic process	0.000218	0.392	1.52 (6070,182,1342,61)								GO:0009135	purine nucleoside diphosphate metabolic process	0.000632	1	16.72 (6070,11,99,3)		GO:0038060	nitric oxide-cGMP-mediated signaling pathway	0.00032	0.575	55.69 (6070,2,109,2)		GO:0006820	anion transport	6.67e-06	0.012	2.91 (6070,107,409,21)		GO:0051234	establishment of localization	4.71e-09	8.48e-06	1.88 (6070,1060,235,77)		GO:0043604	amide biosynthetic process	3.03e-10	5.46e-07	4.36 (6070,200,174,25)
gene251	gene251	gene4913	gene3563	gene2222	gene5005	gene11910	gene1708	gene5093	gene2833		gene251	414037	LOC414037	protein Wnt-5b isoform X1			GO:0044281	small molecule metabolic process	1.93e-05	0.0277	1.19 (6070,503,2828,279)		GO:0009156	ribonucleoside monophosphate biosynthetic process	1.92e-10	2.76e-07	2.96 (6070,40,1486,29)		GO:0006325	chromatin organization	0.000243	0.35	1.45 (6070,231,1342,74)								GO:1903688	positive regulation of border follicle cell migration	0.000876	1	9.08 (6070,27,99,4)		GO:1903831	signal transduction involved in cellular response to ammonium ion	0.00032	0.46	55.69 (6070,2,109,2)		GO:0034220	ion transmembrane transport	7.66e-06	0.011	2.49 (6070,161,409,27)		GO:0034220	ion transmembrane transport	4.2e-08	6.04e-05	3.69 (6070,161,235,23)		GO:0006518	peptide metabolic process	9.62e-10	1.38e-06	4.13 (6070,211,174,25)
gene5144	gene5144	gene11509	gene9175	gene5957	gene6683	gene7009	gene1022	gene1575	gene12157		gene5144	107964583	LOC107964583				GO:0098655	cation transmembrane transport	2.16e-05	0.0259	1.42 (6070,112,2828,74)		GO:0098660	inorganic ion transmembrane transport	2.27e-10	2.72e-07	2.11 (6070,114,1486,59)		GO:0006334	nucleosome assembly	0.000398	0.477	2.76 (6070,18,1342,11)														GO:0007213	G protein-coupled acetylcholine receptor signaling pathway	0.00032	0.383	55.69 (6070,2,109,2)		GO:1901566	organonitrogen compound biosynthetic process	1.11e-05	0.0133	1.84 (6070,412,409,51)		GO:0009126	purine nucleoside monophosphate metabolic process	7.93e-08	9.51e-05	6.89 (6070,45,235,12)		GO:0043603	cellular amide metabolic process	2.89e-09	3.46e-06	3.66 (6070,257,174,27)
gene7316	gene7316	gene2222	gene3800	gene9904	gene10649	gene264	gene2108	gene10460	gene4042		gene7316	552401	LOC552401	protein cueball			GO:0098660	inorganic ion transmembrane transport	2.39e-05	0.0245	1.41 (6070,114,2828,75)		GO:0009124	nucleoside monophosphate biosynthetic process	4.3e-10	4.42e-07	2.85 (6070,43,1486,30)		GO:0065004	protein-DNA complex assembly	0.000472	0.486	2.06 (6070,44,1342,20)														GO:0095500	acetylcholine receptor signaling pathway	0.00032	0.329	55.69 (6070,2,109,2)		GO:0009126	purine nucleoside monophosphate metabolic process	2.79e-05	0.0286	3.96 (6070,45,409,12)		GO:0009167	purine ribonucleoside monophosphate metabolic process	7.93e-08	8.15e-05	6.89 (6070,45,235,12)		GO:1901566	organonitrogen compound biosynthetic process	1.52e-06	0.00156	2.54 (6070,412,174,30)
gene1040	gene1040	gene1040	gene2452	gene6063	gene1040	gene283	gene5144	gene4103	gene1250		gene1040	725344	LOC725344	histone H2B			GO:0098662	inorganic cation transmembrane transport	4.34e-05	0.039	1.42 (6070,101,2828,67)		GO:0034220	ion transmembrane transport	5.25e-10	4.72e-07	1.90 (6070,161,1486,75)		GO:0030317	flagellated sperm motility	0.000483	0.435	3.29 (6070,11,1342,8)														GO:0043043	peptide biosynthetic process	0.000387	0.348	3.37 (6070,182,109,11)		GO:0009167	purine ribonucleoside monophosphate metabolic process	2.79e-05	0.0251	3.96 (6070,45,409,12)		GO:0098660	inorganic ion transmembrane transport	2.89e-07	0.00026	4.08 (6070,114,235,18)		GO:0034645	cellular macromolecule biosynthetic process	1.61e-05	0.0144	2.40 (6070,393,174,27)
gene6842	gene6842	gene8677	gene2258	gene251	gene10317	gene438	gene4879	gene4905	gene228		gene6842	408969	LOC408969	aminoacylase-1			GO:0009124	nucleoside monophosphate biosynthetic process	5.15e-05	0.0412	1.65 (6070,43,2828,33)		GO:0015672	monovalent inorganic cation transport	1.8e-09	1.44e-06	2.31 (6070,76,1486,43)		GO:0097722	sperm motility	0.000483	0.387	3.29 (6070,11,1342,8)														GO:0043603	cellular amide metabolic process	0.000638	0.511	2.82 (6070,257,109,13)		GO:0006099	tricarboxylic acid cycle	3.7e-05	0.0296	5.65 (6070,21,409,8)		GO:0009161	ribonucleoside monophosphate metabolic process	3.56e-07	0.000285	6.08 (6070,51,235,12)		GO:0043984	histone H4-K16 acetylation	9.07e-05	0.0725	26.16 (6070,4,174,3)
gene3300	gene3300	gene557	gene8436	gene1069	gene4205	gene7763	gene9153	gene5757	gene1677		gene3300	107964351	LOC107964351	60S ribosomal protein L7			GO:0009127	purine nucleoside monophosphate biosynthetic process	5.15e-05	0.0371	1.72 (6070,35,2828,28)		GO:0044281	small molecule metabolic process	2.05e-09	1.48e-06	1.46 (6070,503,1486,180)		GO:0043967	histone H4 acetylation	0.000576	0.414	2.83 (6070,16,1342,10)														GO:1902373	negative regulation of mRNA catabolic process	0.000947	0.682	37.13 (6070,3,109,2)		GO:0006101	citrate metabolic process	5.48e-05	0.0394	5.40 (6070,22,409,8)		GO:0044281	small molecule metabolic process	4.12e-07	0.000296	2.21 (6070,503,235,43)		GO:0009059	macromolecule biosynthetic process	0.000204	0.147	2.07 (6070,455,174,27)
gene8260	gene8260	gene5304	gene1859	gene2393	gene1039	gene3606	gene1035	gene4739	gene739		gene8260	726668	LOC726668	PDZ and LIM domain protein 3 isoform X3			GO:0009168	purine ribonucleoside monophosphate biosynthetic process	5.15e-05	0.0337	1.72 (6070,35,2828,28)		GO:0009126	purine nucleoside monophosphate metabolic process	2.39e-09	1.56e-06	2.72 (6070,45,1486,30)		GO:0043604	amide biosynthetic process	0.000649	0.425	1.45 (6070,200,1342,64)														GO:0055006	cardiac cell development	0.000947	0.62	37.13 (6070,3,109,2)		GO:0017144	drug metabolic process	5.74e-05	0.0375	2.32 (6070,160,409,25)		GO:0009127	purine nucleoside monophosphate biosynthetic process	4.89e-07	0.00032	7.38 (6070,35,235,10)		GO:0044271	cellular nitrogen compound biosynthetic process	0.00088	0.576	1.86 (6070,525,174,28)
gene1376	gene1376	gene6964	gene7170	gene9803	gene3932	gene7447	gene10225	gene8672	gene11947		gene1376	100576132	LOC100576132	uncharacterized protein LOC100576132 isoform X1			GO:0009156	ribonucleoside monophosphate biosynthetic process	6.27e-05	0.0376	1.66 (6070,40,2828,31)		GO:0009167	purine ribonucleoside monophosphate metabolic process	2.39e-09	1.43e-06	2.72 (6070,45,1486,30)		GO:1902275	regulation of chromatin organization	0.000759	0.455	1.80 (6070,68,1342,27)														GO:0055013	cardiac muscle cell development	0.000947	0.568	37.13 (6070,3,109,2)		GO:0098660	inorganic ion transmembrane transport	6.1e-05	0.0366	2.60 (6070,114,409,20)		GO:0009168	purine ribonucleoside monophosphate biosynthetic process	4.89e-07	0.000293	7.38 (6070,35,235,10)		GO:0009058	biosynthetic process	0.000927	0.556	1.63 (6070,856,174,40)
gene1203	gene1203	gene1039	gene9513	gene10191	gene8431	gene8858	gene8261	gene1039	gene7415		gene1203	726349	LOC726349	actin-binding LIM protein 2 isoform X6			GO:0009260	ribonucleotide biosynthetic process	6.8e-05	0.0376	1.49 (6070,72,2828,50)		GO:0055085	transmembrane transport	2.85e-09	1.58e-06	1.60 (6070,315,1486,123)		GO:0006476	protein deacetylation	0.000826	0.458	2.91 (6070,14,1342,9)														GO:0070831	basement membrane assembly	0.000947	0.525	37.13 (6070,3,109,2)		GO:0009127	purine nucleoside monophosphate biosynthetic process	6.88e-05	0.0381	4.24 (6070,35,409,10)		GO:0006820	anion transport	5.72e-07	0.000317	4.10 (6070,107,235,17)
gene5505	gene5505	gene10317	gene242	gene2167	gene10360	gene7761	gene9154	gene11001	gene2226		gene5505	100576976	LOC100576976	putative leucine-rich repeat-containing protein DDB_G0290503			GO:0046390	ribose phosphate biosynthetic process	7.89e-05	0.0406	1.48 (6070,74,2828,51)		GO:0006164	purine nucleotide biosynthetic process	4.5e-09	2.31e-06	2.33 (6070,70,1486,40)		GO:0016575	histone deacetylation	0.000826	0.425	2.91 (6070,14,1342,9)														GO:0048255	mRNA stabilization	0.000947	0.487	37.13 (6070,3,109,2)		GO:0009168	purine ribonucleoside monophosphate biosynthetic process	6.88e-05	0.0354	4.24 (6070,35,409,10)		GO:0006099	tricarboxylic acid cycle	5.9e-07	0.000303	9.84 (6070,21,235,8)
gene3728	gene3728	gene6042	gene7238	gene1040	gene8888	gene5144	gene7016	gene5524	gene12250		gene3728	411209	LOC411209	uncharacterized protein LOC411209			GO:1901566	organonitrogen compound biosynthetic process	9.41e-05	0.0452	1.19 (6070,412,2828,229)		GO:0009206	purine ribonucleoside triphosphate biosynthetic process	7.89e-09	3.78e-06	3.10 (6070,29,1486,22)																				GO:0007263	nitric oxide mediated signal transduction	0.000947	0.455	37.13 (6070,3,109,2)		GO:0009161	ribonucleoside monophosphate metabolic process	0.000106	0.0509	3.49 (6070,51,409,12)		GO:0009123	nucleoside monophosphate metabolic process	6.93e-07	0.000333	5.74 (6070,54,235,12)
gene8286	gene8286	gene5235	gene3994	gene1203	gene1041	gene9498	gene3000	gene5573	gene8853		gene8286	724724	LOC724724	ATP-dependent 6-phosphofructokinase isoform X6			GO:0034220	ion transmembrane transport	0.000158	0.0711	1.31 (6070,161,2828,98)		GO:0009145	purine nucleoside triphosphate biosynthetic process	7.89e-09	3.55e-06	3.10 (6070,29,1486,22)																										GO:0072350	tricarboxylic acid metabolic process	0.000112	0.0503	4.95 (6070,24,409,8)		GO:0017144	drug metabolic process	7.22e-07	0.000325	3.39 (6070,160,235,21)
gene5494	gene5494	gene5763	gene9336	gene7316	gene8948	gene10728	gene11701	gene6561	gene634		gene5494	102656523	LOC102656523				GO:0009201	ribonucleoside triphosphate biosynthetic process	0.000182	0.0772	1.72 (6070,30,2828,24)		GO:0009152	purine ribonucleotide biosynthetic process	8.23e-09	3.49e-06	2.35 (6070,66,1486,38)																										GO:0015672	monovalent inorganic cation transport	0.000131	0.0553	2.93 (6070,76,409,15)		GO:0006101	citrate metabolic process	8.96e-07	0.000379	9.39 (6070,22,235,8)
gene1035	gene1035	gene10649	gene6478	gene2108	gene3678	gene3309	gene5302	gene10889	gene1585		gene1035	412948	LOC412948	delta-1-pyrroline-5-carboxylate synthase isoform X1			GO:0043436	oxoacid metabolic process	0.000213	0.0853	1.23 (6070,267,2828,153)		GO:0072522	purine-containing compound biosynthetic process	9.97e-09	3.99e-06	2.26 (6070,74,1486,41)																										GO:0006163	purine nucleotide metabolic process	0.000131	0.0525	2.62 (6070,102,409,18)		GO:0015672	monovalent inorganic cation transport	9.33e-07	0.000373	4.76 (6070,76,235,14)
gene1708	gene1708	gene1041	gene506	gene1376	gene4855	gene690	gene4739	gene2387	gene164		gene1708	551596	LOC551596	uncharacterized protein LOC551596			GO:0009142	nucleoside triphosphate biosynthetic process	0.000265	0.1	1.68 (6070,32,2828,25)		GO:0098662	inorganic cation transmembrane transport	1.14e-08	4.33e-06	2.06 (6070,101,1486,51)																										GO:0035152	regulation of tube architecture, open tracheal system	0.00016	0.0607	3.01 (6070,69,409,14)		GO:0051179	localization	1.48e-06	0.000561	1.64 (6070,1230,235,78)
gene11758	gene11758	gene9694	gene6720	gene8888	gene4942	gene6223	gene8260	gene11449	gene3179		gene11758	100577320	LOC100577320	uncharacterized protein LOC100577320			GO:0006082	organic acid metabolic process	0.000272	0.0978	1.23 (6070,268,2828,153)		GO:0046034	ATP metabolic process	1.75e-08	6.3e-06	2.88 (6070,34,1486,24)																										GO:0009117	nucleotide metabolic process	0.000163	0.0586	2.32 (6070,141,409,22)		GO:0009156	ribonucleoside monophosphate biosynthetic process	1.9e-06	0.000685	6.46 (6070,40,235,10)
gene7016	gene7016	gene5573	gene3228	gene10505	gene4558	gene4124	gene3728	gene8266	gene1407		gene7016	409637	LOC409637	60S ribosomal protein L23a			GO:0009152	purine ribonucleotide biosynthetic process	0.000304	0.104	1.46 (6070,66,2828,45)		GO:0009142	nucleoside triphosphate biosynthetic process	2.02e-08	6.93e-06	2.94 (6070,32,1486,23)																										GO:0044281	small molecule metabolic process	0.000168	0.0576	1.62 (6070,503,409,55)		GO:0072350	tricarboxylic acid metabolic process	1.93e-06	0.00066	8.61 (6070,24,235,8)
gene10501	gene10501	gene11449	gene9311	gene493	gene1001	gene1612	gene3132	gene6574	gene7342		gene10501	412209	LOC412209	probable cytochrome P450 6a17			GO:0019693	ribose phosphate metabolic process	0.000314	0.103	1.35 (6070,111,2828,70)		GO:0009201	ribonucleoside triphosphate biosynthetic process	2.27e-08	7.44e-06	3.00 (6070,30,1486,22)																										GO:0006164	purine nucleotide biosynthetic process	0.000188	0.0616	2.97 (6070,70,409,14)		GO:1902600	proton transmembrane transport	2.87e-06	0.000938	7.04 (6070,33,235,9)
gene4235	gene4235	gene4940	gene7742	gene3530	gene7663	gene131	gene8459	gene7959	gene11472		gene4235	411892	LOC411892	V-type proton ATPase subunit C isoform X1			GO:0009206	purine ribonucleoside triphosphate biosynthetic process	0.000317	0.0993	1.70 (6070,29,2828,23)		GO:0098655	cation transmembrane transport	3.35e-08	1.05e-05	1.97 (6070,112,1486,54)																										GO:0009123	nucleoside monophosphate metabolic process	0.000191	0.0597	3.30 (6070,54,409,12)		GO:0046034	ATP metabolic process	3.77e-06	0.00118	6.84 (6070,34,235,9)
gene10505	gene10505	gene9693	gene7290	gene6008	gene4774	gene10710	gene5505	gene1037	gene2062		gene10505	112939925	LOC112939925	cytochrome P450 6a13-like			GO:0009145	purine nucleoside triphosphate biosynthetic process	0.000317	0.0952	1.70 (6070,29,2828,23)		GO:0009161	ribonucleoside monophosphate metabolic process	3.43e-08	1.03e-05	2.48 (6070,51,1486,31)																										GO:0072521	purine-containing compound metabolic process	0.000212	0.0636	2.45 (6070,115,409,19)		GO:0009124	nucleoside monophosphate biosynthetic process	3.89e-06	0.00117	6.01 (6070,43,235,10)
gene11218	gene11218	gene5006	gene1664	gene623	gene11449	gene3681	gene5515	gene8410	gene1709		gene11218	409485	LOC409485	cytoplasmic aconitate hydratase			GO:0009259	ribonucleotide metabolic process	0.000356	0.103	1.36 (6070,104,2828,66)		GO:0046390	ribose phosphate biosynthetic process	3.85e-08	1.11e-05	2.21 (6070,74,1486,40)																										GO:0009150	purine ribonucleotide metabolic process	0.000219	0.0631	2.60 (6070,97,409,17)		GO:0098662	inorganic cation transmembrane transport	6.41e-06	0.00185	3.84 (6070,101,235,15)
gene10225	gene10225	gene8431	gene11055	gene9878	gene10901	gene6149	gene1040	gene11178	gene227		gene10225	725501	LOC725501	protein N-terminal glutamine amidohydrolase isoform X1			GO:1901293	nucleoside phosphate biosynthetic process	0.000372	0.103	1.38 (6070,95,2828,61)		GO:0009123	nucleoside monophosphate metabolic process	4.88e-08	1.35e-05	2.42 (6070,54,1486,32)																										GO:0006753	nucleoside phosphate metabolic process	0.000223	0.0616	2.27 (6070,144,409,22)		GO:0006164	purine nucleotide biosynthetic process	1.24e-05	0.00343	4.43 (6070,70,235,12)
gene6460	gene6460	gene6683	gene11804	gene8328	gene8385	gene4175	gene6842	gene4917	gene9746		gene6460	552358	LOC552358	low-density lipoprotein receptor-related protein 2 isoform X1			GO:0015985	energy coupled proton transport, down electrochemical gradient	0.000382	0.102	1.99 (6070,14,2828,13)		GO:0009260	ribonucleotide biosynthetic process	5.29e-08	1.41e-05	2.21 (6070,72,1486,39)																										GO:0009156	ribonucleoside monophosphate biosynthetic process	0.000234	0.0625	3.71 (6070,40,409,10)		GO:0009166	nucleotide catabolic process	1.83e-05	0.00487	9.69 (6070,16,235,6)
gene3132	gene3132	gene1037	gene6208	gene8916	gene848	gene10099	gene9798	gene4738	gene6503		gene3132	100576333	LOC100576333	nucleoredoxin			GO:0015986	ATP synthesis coupled proton transport	0.000382	0.0982	1.99 (6070,14,2828,13)		GO:0006163	purine nucleotide metabolic process	5.52e-08	1.42e-05	2.00 (6070,102,1486,50)																										GO:1902600	proton transmembrane transport	0.000236	0.0607	4.05 (6070,33,409,9)		GO:0072522	purine-containing compound biosynthetic process	2.23e-05	0.00573	4.19 (6070,74,235,12)
gene3004	gene3004	gene4103	gene2237	gene10344	gene9878	gene9224	gene7959	gene6897	gene2313		gene3004	724885	LOC724885	zinc finger protein 395 isoform X1			GO:0006164	purine nucleotide biosynthetic process	0.00039	0.0968	1.44 (6070,70,2828,47)		GO:0006810	transport	6.63e-08	1.65e-05	1.27 (6070,1025,1486,319)																										GO:0046034	ATP metabolic process	0.000302	0.075	3.93 (6070,34,409,9)		GO:0098655	cation transmembrane transport	2.31e-05	0.00574	3.46 (6070,112,235,15)
gene1412	gene1412	gene5864	gene2679	gene3932	gene1037	gene6293	gene588	gene1443	gene2263		gene1412	410780	LOC410780	sodium/hydrogen exchanger 9B2 isoform X3			GO:0009165	nucleotide biosynthetic process	0.000523	0.125	1.37 (6070,94,2828,60)		GO:0009150	purine ribonucleotide metabolic process	7.01e-08	1.68e-05	2.02 (6070,97,1486,48)																										GO:0006412	translation	0.000326	0.0783	2.08 (6070,178,409,25)		GO:0009205	purine ribonucleoside triphosphate metabolic process	2.44e-05	0.00586	5.53 (6070,42,235,9)
gene7475	gene7475	gene4855	gene2927	gene8851	gene9129	gene1537	gene2897	gene6823	gene1229		gene7475	725938	LOC725938	histone deacetylase 6 isoform X1			GO:0055085	transmembrane transport	0.000654	0.152	1.19 (6070,315,2828,175)		GO:0009117	nucleotide metabolic process	9.22e-08	2.14e-05	1.83 (6070,141,1486,63)																										GO:0072522	purine-containing compound biosynthetic process	0.000347	0.0805	2.81 (6070,74,409,14)		GO:0009144	purine nucleoside triphosphate metabolic process	2.44e-05	0.00567	5.53 (6070,42,235,9)
gene6063	gene6063	gene1001	gene7458	gene9062	gene488	gene8852	gene11910	gene2476	gene4771		gene6063	724568	LOC724568	calpain-C isoform X1			GO:0015988	energy coupled proton transmembrane transport, against electrochemical gradient	0.000861	0.194	1.88 (6070,16,2828,14)		GO:1901293	nucleoside phosphate biosynthetic process	9.68e-08	2.18e-05	2.02 (6070,95,1486,47)																										GO:0009205	purine ribonucleoside triphosphate metabolic process	0.00036	0.081	3.53 (6070,42,409,10)		GO:0009117	nucleotide metabolic process	2.68e-05	0.00604	3.11 (6070,141,235,17)
gene8980	gene8980	gene5004	gene8803	gene3004	gene356	gene1827	gene2898	gene4981	gene9078		gene8980	102655407	LOC102655407	ATP-dependent RNA helicase p62-like isoform X1			GO:0019752	carboxylic acid metabolic process	0.000973	0.212	1.21 (6070,256,2828,144)		GO:0006811	ion transport	1.09e-07	2.37e-05	1.59 (6070,260,1486,101)																										GO:0009144	purine nucleoside triphosphate metabolic process	0.00036	0.0785	3.53 (6070,42,409,10)		GO:0016999	antibiotic metabolic process	2.69e-05	0.00586	6.26 (6070,33,235,8)
gene9798	gene9798	gene12234	gene3829	gene7405	gene7832	gene11908	gene10775	gene10733	gene6935		gene9798	551869	LOC551869	vitamin K-dependent gamma-carboxylase									GO:0015985	energy coupled proton transport, down electrochemical gradient	1.18e-07	2.5e-05	3.79 (6070,14,1486,13)																										GO:0098662	inorganic cation transmembrane transport	0.000361	0.0765	2.50 (6070,101,409,17)		GO:0009199	ribonucleoside triphosphate metabolic process	2.99e-05	0.00632	5.41 (6070,43,235,9)
gene6561	gene6561	gene4726	gene3209	gene7475	gene3004	gene6332	gene4235	gene2735	gene4248		gene6561	412825	LOC412825	sushi, von Willebrand factor type A, EGF and pentraxin domain-containing protein 1 isoform X1									GO:0015986	ATP synthesis coupled proton transport	1.18e-07	2.43e-05	3.79 (6070,14,1486,13)																										GO:0009152	purine ribonucleotide biosynthetic process	0.000372	0.0766	2.92 (6070,66,409,13)		GO:0006754	ATP biosynthetic process	3.15e-05	0.00649	7.23 (6070,25,235,7)
gene7756	gene7756	gene10901	gene1084	gene7554	gene7316	gene3218	gene9509	gene5935	gene4697		gene7756	551604	LOC551604	rh-like protein isoform X1									GO:0051234	establishment of localization	1.19e-07	2.38e-05	1.26 (6070,1060,1486,327)																										GO:0006810	transport	0.0004	0.0799	1.38 (6070,1025,409,95)		GO:0072521	purine-containing compound metabolic process	3.18e-05	0.00636	3.37 (6070,115,235,15)
gene11910	gene11910	gene4739	gene1	gene5589	gene296	gene7632	gene2075	gene10868	gene442		gene11910	409854	LOC409854	nuclease-sensitive element-binding protein 1 isoform X4									GO:0015988	energy coupled proton transmembrane transport, against electrochemical gradient	1.9e-07	3.7e-05	3.57 (6070,16,1486,14)																										GO:0009166	nucleotide catabolic process	0.000404	0.0786	5.57 (6070,16,409,6)		GO:0006163	purine nucleotide metabolic process	3.29e-05	0.00639	3.55 (6070,102,235,14)
gene2222	gene2222	gene2168	gene7869	gene8131	gene6280	gene3682	gene8286	gene2002	gene7989		gene2222	100578484	LOC100578484	uncharacterized protein LOC100578484									GO:0019693	ribose phosphate metabolic process	1.96e-07	3.7e-05	1.91 (6070,111,1486,52)																										GO:0035149	lumen formation, open tracheal system	0.000421	0.0797	4.72 (6070,22,409,7)		GO:0006753	nucleoside phosphate metabolic process	3.54e-05	0.0067	3.05 (6070,144,235,17)
gene7009	gene7009	gene3092	gene710	gene3794	gene2476	gene4517	gene5716	gene1001	gene3027		gene7009	411989	LOC411989	eukaryotic initiation factor 4A-I									GO:0009165	nucleotide biosynthetic process	2.01e-07	3.7e-05	2.00 (6070,94,1486,46)																										GO:0098655	cation transmembrane transport	0.000439	0.0811	2.39 (6070,112,409,18)		GO:0019637	organophosphate metabolic process	3.71e-05	0.00686	2.45 (6070,253,235,24)
gene9662	gene9662	gene6735	gene6271	gene1568	gene550	gene8229	gene1126	gene10011	gene7447		gene9662	412399	LOC412399	organic cation transporter protein									GO:0006753	nucleoside phosphate metabolic process	2.37e-07	4.26e-05	1.79 (6070,144,1486,63)																										GO:0009124	nucleoside monophosphate biosynthetic process	0.000441	0.0795	3.45 (6070,43,409,10)		GO:0009152	purine ribonucleotide biosynthetic process	3.78e-05	0.0068	4.30 (6070,66,235,11)
gene8461	gene8461	gene10659	gene9488	gene10230	gene10087	gene5041	gene2396	gene1282	gene4356		gene8461	408270	CytC	cytochrome c									GO:0072521	purine-containing compound metabolic process	2.89e-07	5.08e-05	1.88 (6070,115,1486,53)																										GO:0009199	ribonucleoside triphosphate metabolic process	0.000441	0.0775	3.45 (6070,43,409,10)		GO:1901292	nucleoside phosphate catabolic process	3.96e-05	0.00696	8.61 (6070,18,235,6)
gene1761	gene1761	gene1667	gene9821	gene4140	gene2720	gene6203	gene11126	gene10374	gene3975		gene1761	552020	LOC552020	neuromodulin isoform X1									GO:0009259	ribonucleotide metabolic process	3.54e-07	6.07e-05	1.92 (6070,104,1486,49)																										GO:0043043	peptide biosynthetic process	0.00046	0.0789	2.04 (6070,182,409,25)		GO:0009141	nucleoside triphosphate metabolic process	5.27e-05	0.00904	5.05 (6070,46,235,9)
gene588	gene588	gene3678	gene2385	gene9662	gene1005	gene6087	gene8493	gene7326	gene3573		gene588	409924	LOC409924	synaptic vesicle glycoprotein 2B isoform X1									GO:0099131	ATP hydrolysis coupled ion transmembrane transport	6.86e-07	0.000115	3.54 (6070,15,1486,13)																										GO:0034404	nucleobase-containing small molecule biosynthetic process	0.000483	0.0809	4.09 (6070,29,409,8)		GO:0009150	purine ribonucleotide metabolic process	8.12e-05	0.0136	3.46 (6070,97,235,13)
gene8459	gene8459	gene2387	gene7757	gene11350	gene7676	gene1255	gene4887	gene3032	gene3438		gene8459	408271	LOC408271	rap1 GTPase-activating protein 1 isoform X1									GO:0099132	ATP hydrolysis coupled cation transmembrane transport	6.86e-07	0.000112	3.54 (6070,15,1486,13)																										GO:0035148	tube formation	0.000483	0.0791	4.09 (6070,29,409,8)		GO:0009260	ribonucleotide biosynthetic process	8.67e-05	0.0142	3.95 (6070,72,235,11)
gene2393	gene2393	gene8934	gene1475	gene1476	gene363	gene7252	gene2738	gene1035	gene7696		gene2393	726478	LOC726478	inhibin beta C chain									GO:0015991	ATP hydrolysis coupled proton transport	6.86e-07	0.00011	3.54 (6070,15,1486,13)																										GO:0009206	purine ribonucleoside triphosphate biosynthetic process	0.000483	0.0773	4.09 (6070,29,409,8)		GO:0034404	nucleobase-containing small molecule biosynthetic process	8.97e-05	0.0143	6.23 (6070,29,235,7)
gene5515	gene5515	gene5757	gene9608	gene10630	gene11723	gene950	gene10011	gene1142	gene4416		gene5515	409528	LOC409528	60S ribosomal protein L7a									GO:0090662	ATP hydrolysis coupled transmembrane transport	6.86e-07	0.000107	3.54 (6070,15,1486,13)																										GO:0009145	purine nucleoside triphosphate biosynthetic process	0.000483	0.0756	4.09 (6070,29,409,8)		GO:0009206	purine ribonucleoside triphosphate biosynthetic process	8.97e-05	0.014	6.23 (6070,29,235,7)
gene3000	gene3000	gene6262	gene6014	gene3300	gene505	gene7873	gene2328	gene1331	gene1018		gene3000	551744	LOC551744	phospholipase ABHD3 isoform X1									GO:0019637	organophosphate metabolic process	8.1e-07	0.000124	1.55 (6070,253,1486,96)																										GO:0009259	ribonucleotide metabolic process	0.000515	0.0788	2.43 (6070,104,409,17)		GO:0009145	purine nucleoside triphosphate biosynthetic process	8.97e-05	0.0137	6.23 (6070,29,235,7)
gene7625	gene7625	gene9771	gene2705	gene2068	gene4543	gene10344	gene1539	gene1938	gene9028		gene7625	724178	LOC724178	uncharacterized protein LOC724178									GO:0009205	purine ribonucleoside triphosphate metabolic process	1.3e-06	0.000195	2.43 (6070,42,1486,25)																										GO:0051234	establishment of localization	0.00054	0.081	1.36 (6070,1060,409,97)		GO:0046390	ribose phosphate biosynthetic process	0.000112	0.0168	3.84 (6070,74,235,11)
gene6303	gene6303	gene4905	gene7986	gene3636	gene5022	gene237	gene7316	gene9987	gene12015		gene6303	100577539	LOC100577539										GO:0009144	purine nucleoside triphosphate metabolic process	1.3e-06	0.000191	2.43 (6070,42,1486,25)																										GO:0009201	ribonucleoside triphosphate biosynthetic process	0.000621	0.0912	3.96 (6070,30,409,8)		GO:0009201	ribonucleoside triphosphate biosynthetic process	0.000113	0.0166	6.03 (6070,30,235,7)
gene11716	gene11716	gene6093	gene4326	gene409	gene38	gene3003	gene7009	gene11002	gene7952		gene11716	726323	LOC726323	uncharacterized protein LOC726323 isoform X2									GO:0055086	nucleobase-containing small molecule metabolic process	1.78e-06	0.000256	1.65 (6070,176,1486,71)																										GO:0019637	organophosphate metabolic process	0.000762	0.11	1.82 (6070,253,409,31)		GO:0006812	cation transport	0.000125	0.018	2.76 (6070,159,235,17)
gene9863	gene9863	gene11443	gene4790	gene3678	gene5935	gene9628	gene1412	gene5816	gene6989		gene9863	413296	LOC413296	40S ribosomal protein S3a									GO:0043436	oxoacid metabolic process	1.86e-06	0.000263	1.51 (6070,267,1486,99)																										GO:0009141	nucleoside triphosphate metabolic process	0.000782	0.11	3.23 (6070,46,409,10)		GO:0019752	carboxylic acid metabolic process	0.000126	0.0178	2.32 (6070,256,235,23)
gene5589	gene5589	gene848	gene10479	gene9987	gene11630	gene10346	gene251	gene7316	gene9508		gene5589	409450	LOC409450	guanine nucleotide-binding protein subunit beta-like protein									GO:0072350	tricarboxylic acid metabolic process	2.14e-06	0.000296	2.89 (6070,24,1486,17)																										GO:0006865	amino acid transport	0.000789	0.109	3.83 (6070,31,409,8)		GO:0035149	lumen formation, open tracheal system	0.00014	0.0194	7.04 (6070,22,235,6)
gene9904	gene9904	gene4706	gene5855	gene6821	gene7664	gene7428	gene3300	gene6890	gene4079		gene9904	551884	LOC551884	tetratricopeptide repeat protein 7B isoform X1									GO:0006082	organic acid metabolic process	2.26e-06	0.000307	1.51 (6070,268,1486,99)																										GO:1901292	nucleoside phosphate catabolic process	0.000834	0.113	4.95 (6070,18,409,6)		GO:0055086	nucleobase-containing small molecule metabolic process	0.00014	0.019	2.64 (6070,176,235,18)
gene10624	gene10624	gene8430	gene4805	gene1001	gene7855	gene6670	gene7695	gene8697	gene983		gene10624	412927	LOC412927	uncharacterized protein LOC412927									GO:0009199	ribonucleoside triphosphate metabolic process	2.39e-06	0.000318	2.37 (6070,43,1486,25)																										GO:0043604	amide biosynthetic process	0.000837	0.112	1.93 (6070,200,409,26)		GO:0009259	ribonucleotide metabolic process	0.000167	0.0223	3.23 (6070,104,235,13)
gene2898	gene2898	gene11505	gene11543	gene9628	gene10459	gene7629	gene8697	gene3571	gene11600		gene2898	409643	LOC409643	failed axon connections isoform X1									GO:0006101	citrate metabolic process	2.47e-06	0.000324	2.97 (6070,22,1486,16)																										GO:0006518	peptide metabolic process	0.000855	0.112	1.90 (6070,211,409,27)		GO:0009142	nucleoside triphosphate biosynthetic process	0.000175	0.0229	5.65 (6070,32,235,7)
gene3682	gene3682	gene7326	gene2734	gene3853	gene1412	gene9615	gene1739	gene12057	gene9641		gene3682	408799	LOC408799	40S ribosomal protein S24									GO:0006091	generation of precursor metabolites and energy	2.77e-06	0.000356	1.82 (6070,110,1486,49)																										GO:0009260	ribonucleotide biosynthetic process	0.000892	0.115	2.68 (6070,72,409,13)		GO:0099131	ATP hydrolysis coupled ion transmembrane transport	0.000182	0.0234	8.61 (6070,15,235,5)
gene4175	gene4175	gene8266	gene9005	gene4735	gene2393	gene4377	gene1761	gene1412	gene1368		gene4175	724868	LOC724868	40S ribosomal protein S11									GO:0006812	cation transport	2.84e-06	0.000359	1.67 (6070,159,1486,65)																										GO:0015711	organic anion transport	0.000899	0.113	2.57 (6070,81,409,14)		GO:0099132	ATP hydrolysis coupled cation transmembrane transport	0.000182	0.023	8.61 (6070,15,235,5)
gene2229	gene2229	gene7550	gene2936	gene5973	gene2210	gene4663	gene11663	gene1131	gene437		gene2229	102656585	LOC102656585	CD151 antigen isoform X1									GO:0009141	nucleoside triphosphate metabolic process	3.12e-06	0.000387	2.31 (6070,46,1486,26)																										GO:0098656	anion transmembrane transport	0.000911	0.113	2.97 (6070,55,409,11)		GO:0015991	ATP hydrolysis coupled proton transport	0.000182	0.0226	8.61 (6070,15,235,5)
gene7405	gene7405	gene11069	gene5702	gene11344	gene4140	gene10304	gene6370	gene10026	gene8761		gene7405	409227	Usp	ultraspiracle isoform X5									GO:0046031	ADP metabolic process	6.47e-06	0.00079	3.71 (6070,11,1486,10)																										GO:0009142	nucleoside triphosphate biosynthetic process	0.000991	0.121	3.71 (6070,32,409,8)		GO:0090662	ATP hydrolysis coupled transmembrane transport	0.000182	0.0222	8.61 (6070,15,235,5)
gene2396	gene2396	gene5005	gene5072	gene3681	gene8266	gene171	gene5715	gene701	gene360		gene2396	551687	LOC551687	uncharacterized protein LOC551687									GO:0009185	ribonucleoside diphosphate metabolic process	6.47e-06	0.000777	3.71 (6070,11,1486,10)																										GO:0006754	ATP biosynthetic process	0.000993	0.119	4.16 (6070,25,409,7)		GO:0015698	inorganic anion transport	0.000215	0.0258	5.48 (6070,33,235,7)
gene4735	gene4735	gene5093	gene10896	gene9201	gene10404	gene3794	gene11888	gene4254	gene2306		gene4735	725552	LOC725552	DNA-directed RNA polymerase III subunit RPC1 isoform X2									GO:0009179	purine ribonucleoside diphosphate metabolic process	6.47e-06	0.000764	3.71 (6070,11,1486,10)																																GO:0006836	neurotransmitter transport	0.000222	0.0262	3.86 (6070,67,235,10)
gene6293	gene6293	gene2476	gene2333	gene7584	gene12019	gene8131	gene7847	gene3004	gene11939		gene6293	100576381	LOC100576381	probable basic-leucine zipper transcription factor Q isoform X2									GO:0009135	purine nucleoside diphosphate metabolic process	6.47e-06	0.000751	3.71 (6070,11,1486,10)																																GO:0098656	anion transmembrane transport	0.000224	0.0261	4.23 (6070,55,235,9)
gene3354	gene3354	gene2625	gene11301	gene11758	gene2108	gene4986	gene3068	gene4256	gene3152		gene3354	412130	LOC412130	ral GTPase-activating protein subunit beta isoform X8									GO:0006099	tricarboxylic acid cycle	7.45e-06	0.000851	2.92 (6070,21,1486,15)																																GO:0065008	regulation of biological quality	0.00023	0.0263	1.61 (6070,833,235,52)
gene10191	gene10191	gene11637	gene6810	gene848	gene469	gene7418	gene12132	gene6460	gene9593		gene10191	102654964	LOC102654964	uncharacterized protein LOC102654964 isoform X2									GO:0019752	carboxylic acid metabolic process	1.03e-05	0.00116	1.48 (6070,256,1486,93)																																GO:0043436	oxoacid metabolic process	0.000236	0.0265	2.23 (6070,267,235,23)
gene171	gene171	gene623	gene574	gene9730	gene10332	gene11915	gene11899	gene3892	gene3		gene171	725647	LOC725647	40S ribosomal protein S6									GO:1901137	carbohydrate derivative biosynthetic process	1.2e-05	0.00133	1.64 (6070,149,1486,60)																																GO:0009165	nucleotide biosynthetic process	0.000244	0.027	3.30 (6070,94,235,12)
gene9878	gene9878	gene8224	gene561	gene12070	gene10014	gene2003	gene6216	gene8124	gene3508		gene9878	410167	LOC410167	uncharacterized protein LOC410167									GO:1901575	organic substance catabolic process	1.49e-05	0.00163	1.34 (6070,470,1486,154)																																GO:0006082	organic acid metabolic process	0.000249	0.0272	2.22 (6070,268,235,23)
gene1037	gene1037	gene7441	gene6119	gene11716	gene4340	gene1203	gene4131	gene842	gene193		gene1037	725230	LOC725230	histone H4									GO:0051179	localization	1.8e-05	0.00194	1.19 (6070,1230,1486,358)																																GO:0015711	organic anion transport	0.000256	0.0275	3.51 (6070,81,235,11)
gene11449	gene11449	gene1443	gene7253	gene1255	gene10318	gene12119	gene10868	gene3090	gene3110		gene11449	726155	LOC726155	uncharacterized protein LOC726155									GO:0006757	ATP generation from ADP	2.42e-05	0.00256	3.68 (6070,10,1486,9)																																GO:0015988	energy coupled proton transmembrane transport, against electrochemical gradient	0.000256	0.0272	8.07 (6070,16,235,5)
gene1022	gene1022	gene4942	gene9249	gene10360	gene7405	gene9863	gene5494	gene1526	gene10916		gene1022	724762	LOC724762	ras-related protein Rab-28									GO:0006096	glycolytic process	2.42e-05	0.00253	3.68 (6070,10,1486,9)																																GO:1901293	nucleoside phosphate biosynthetic process	0.00027	0.0282	3.26 (6070,95,235,12)
gene7042	gene7042	gene998	gene9696	gene4536	gene605	gene11994	gene11654	gene1005	gene8858		gene7042	412299	LOC412299	muscarinic acetylcholine receptor DM1									GO:0042866	pyruvate biosynthetic process	2.42e-05	0.00249	3.68 (6070,10,1486,9)																																GO:0035152	regulation of tube architecture, open tracheal system	0.000284	0.0292	3.74 (6070,69,235,10)
gene9154	gene9154	gene3645	gene3414	gene1827	gene7584	gene3300	gene4175	gene12018	gene7252		gene9154	102656488	LOC102656488										GO:0090407	organophosphate biosynthetic process	3.36e-05	0.00341	1.58 (6070,163,1486,63)																																GO:0019693	ribose phosphate metabolic process	0.000323	0.0328	3.03 (6070,111,235,13)
gene10093	gene10093	gene6574	gene1294	gene8429	gene11218	gene1568	gene10900	gene5478	gene1810		gene10093	100577752	LOC100577752	F-box only protein 43-like isoform X1									GO:0009056	catabolic process	3.98e-05	0.00398	1.30 (6070,521,1486,166)																																GO:0044283	small molecule biosynthetic process	0.000344	0.0344	2.63 (6070,157,235,16)
gene9615	gene9615	gene9878	gene9015	gene6842	gene1367	gene11590	gene8461	gene2108	gene4206		gene9615	724242	LOC724242	protein neuralized isoform X4									GO:0019362	pyridine nucleotide metabolic process	4.03e-05	0.00398	2.66 (6070,23,1486,15)																																GO:0006757	ATP generation from ADP	0.000383	0.0377	10.33 (6070,10,235,4)
gene1069	gene1069	gene12361	gene490	gene3354	gene2325	gene7640	gene3682	gene5552	gene1352		gene1069	551529	LOC551529	fibroblast growth factor 1									GO:0046496	nicotinamide nucleotide metabolic process	4.03e-05	0.00392	2.66 (6070,23,1486,15)																																GO:0006096	glycolytic process	0.000383	0.0372	10.33 (6070,10,235,4)
gene10344	gene10344	gene9018	gene8209	gene2352	gene8429	gene9662	gene12062	gene8699	gene9615		gene10344	410451	LOC410451	venom serine carboxypeptidase isoform X1									GO:0030163	protein catabolic process	4.1e-05	0.00393	1.60 (6070,151,1486,59)																																GO:0042866	pyruvate biosynthetic process	0.000383	0.0367	10.33 (6070,10,235,4)
gene7404	gene7404	gene8948	gene9524	gene38	gene8933	gene2611	gene4144	gene2396	gene11265		gene7404	411832	LOC411832	translationally-controlled tumor protein homolog									GO:0098657	import into cell	4.38e-05	0.00415	1.65 (6070,129,1486,52)																																GO:0046434	organophosphate catabolic process	0.000581	0.055	5.53 (6070,28,235,6)
gene4739	gene4739	gene6387	gene11897	gene10649	gene9987	gene4933	gene7446	gene2210	gene8325		gene4739	725404	LOC725404	actin, muscle									GO:0046434	organophosphate catabolic process	4.72e-05	0.00442	2.48 (6070,28,1486,17)																																GO:0046031	ADP metabolic process	0.000583	0.0545	9.39 (6070,11,235,4)
gene1001	gene1001	gene10360	gene10007	gene8600	gene2877	gene4180	gene9521	gene3204	gene1551		gene1001	406132	LOC406132	histone H4									GO:0006508	proteolysis	5.99e-05	0.00553	1.37 (6070,353,1486,118)																																GO:0009185	ribonucleoside diphosphate metabolic process	0.000583	0.0538	9.39 (6070,11,235,4)
gene6008	gene6008	gene4774	gene1380	gene5494	gene4177	gene742	gene3202	gene9601	gene426		gene6008	408928	Hsp90	heat shock protein 90									GO:0072524	pyridine-containing compound metabolic process	6.29e-05	0.00573	2.51 (6070,26,1486,16)																																GO:0009179	purine ribonucleoside diphosphate metabolic process	0.000583	0.0531	9.39 (6070,11,235,4)
gene9521	gene9521	gene1104	gene8577	gene1039	gene3728	gene4714	gene5757	gene1539	gene4127		gene9521	551624	LOC551624	TOX high mobility group box family member 3 isoform X1									GO:0006511	ubiquitin-dependent protein catabolic process	6.36e-05	0.00573	1.51 (6070,189,1486,70)																																GO:0009135	purine nucleoside diphosphate metabolic process	0.000583	0.0525	9.39 (6070,11,235,4)
gene1367	gene1367	gene9704	gene11579	gene7247	gene4735	gene3473	gene12210	gene9878	gene225		gene1367	406071	Gat-a	GABA neurotransmitter transporter-1A									GO:0051603	proteolysis involved in cellular protein catabolic process	6.39e-05	0.00568	1.49 (6070,209,1486,76)																																GO:0035148	tube formation	0.000709	0.063	5.34 (6070,29,235,6)
gene6370	gene6370	gene7316	gene6673	gene9652	gene4892	gene1325	gene1526	gene5716	gene12062		gene6370	727030	LOC727030	myotubularin-related protein 6 isoform X2									GO:0017144	drug metabolic process	7.14e-05	0.00627	1.56 (6070,160,1486,61)																																GO:0046942	carboxylic acid transport	0.000771	0.0677	3.97 (6070,52,235,8)
gene8261	gene8261	gene10460	gene7666	gene277	gene6279	gene8259	gene1894	gene4189	gene3003		gene8261	408286	LOC408286	2-oxoglutarate dehydrogenase, mitochondrial isoform X5									GO:0006733	oxidoreduction coenzyme metabolic process	8.37e-05	0.00726	2.28 (6070,34,1486,19)																																GO:0072384	organelle transport along microtubule	0.000802	0.0695	6.46 (6070,20,235,5)
gene1739	gene1739	gene7959	gene4435	gene1031	gene1070	gene7628	gene5935	gene1103	gene9502		gene1739	724449	LOC724449	protein lethal(2)essential for life									GO:0051186	cofactor metabolic process	9.3e-05	0.00797	1.58 (6070,145,1486,56)																																GO:0061339	establishment or maintenance of monopolar cell polarity	0.000848	0.0727	8.61 (6070,12,235,4)
gene11701	gene11701	gene3004	gene10406	gene4892	gene2524	gene9812	gene5792	gene3642	gene131		gene11701	409502	LOC409502	uncharacterized protein LOC409502									GO:0019941	modification-dependent protein catabolic process	0.000113	0.00953	1.49 (6070,192,1486,70)																																GO:0061162	establishment of monopolar cell polarity	0.000848	0.0718	8.61 (6070,12,235,4)
gene5957	gene5957	gene965	gene753	gene9615	gene8413	gene409	gene2394	gene4203	gene5597		gene5957	408937	LOC408937	SPARC									GO:0051188	cofactor biosynthetic process	0.000113	0.0095	1.80 (6070,77,1486,34)																																GO:0015849	organic acid transport	0.000878	0.0735	3.90 (6070,53,235,8)
gene5935	gene5935	gene816	gene7786	gene7234	gene277	gene10506	gene7625	gene6836	gene10984		gene5935	724612	LOC724612	thyrotropin-releasing hormone-degrading ectoenzyme isoform X2									GO:0010498	proteasomal protein catabolic process	0.000135	0.0112	1.58 (6070,137,1486,53)
gene10868	gene10868	gene488	gene8991	gene11915	gene8600	gene5633	gene11858	gene5022	gene1203		gene10868	408456	LOC408456	facilitated trehalose transporter Tret1-2 homolog									GO:0022904	respiratory electron transport chain	0.000136	0.0111	1.93 (6070,57,1486,27)
gene11293	gene11293	gene5935	gene11702	gene4124	gene7616	gene9631	gene426	gene3728	gene8515		gene11293	552479	LOC552479	protein draper isoform X4									GO:0022900	electron transport chain	0.000142	0.0115	1.91 (6070,60,1486,28)
gene131	gene131	gene12144	gene6102	gene6366	gene6636	gene12007	gene7701	gene3202	gene11747		gene131	409479	LOC409479	60S ribosomal protein L6									GO:0044248	cellular catabolic process	0.000187	0.015	1.29 (6070,473,1486,149)
gene12132	gene12132	gene6897	gene2129	gene4774	gene8851	gene10521	gene6002	gene3736	gene8962		gene12132	413120	LOC413120	dnaJ homolog subfamily B member 12									GO:0098656	anion transmembrane transport	0.000188	0.0148	1.93 (6070,55,1486,26)
gene8131	gene8131	gene6561	gene1068	gene7855	gene4496	gene3812	gene11758	gene12181	gene7486		gene8131	551666	LOC551666	double-stranded RNA-binding protein Staufen homolog 2 isoform X4									GO:0043632	modification-dependent macromolecule catabolic process	0.000194	0.0152	1.47 (6070,195,1486,70)
gene4887	gene4887	gene8640	gene7341	gene3136	gene2352	gene5589	gene10093	gene11663	gene2603		gene4887	494511	Gat-1B	GABA neurotransmitter transporter-1B isoform X1									GO:0006836	neurotransmitter transport	0.000209	0.0162	1.83 (6070,67,1486,30)
gene10332	gene10332	gene6770	gene3525	gene6680	gene9114	gene7625	gene4189	gene11460	gene7680		gene10332	410448	LOC410448	carcinine transporter isoform X1									GO:0019363	pyridine nucleotide biosynthetic process	0.000229	0.0175	2.81 (6070,16,1486,11)
gene5973	gene5973	gene3087	gene8569	gene3309	gene9201	gene79	gene6385	gene4497	gene1256		gene5973	725515	LOC725515	zinc finger protein 543 isoform X1									GO:0019359	nicotinamide nucleotide biosynthetic process	0.000229	0.0173	2.81 (6070,16,1486,11)
gene7629	gene7629	gene10962	gene12135	gene4663	gene4773	gene8496	gene6710	gene3556	gene7009		gene7629	102655188	LOC102655188	zinc finger protein 2 homolog									GO:0009166	nucleotide catabolic process	0.000229	0.0172	2.81 (6070,16,1486,11)
gene7428	gene7428	gene10251	gene7377	gene11590	gene6489	gene11255	gene895	gene2352	gene7873		gene7428	406126	Rps8	40S ribosomal protein S8 isoform X1									GO:1901564	organonitrogen compound metabolic process	0.000277	0.0206	1.13 (6070,1586,1486,440)
gene4377	gene4377	gene9129	gene7188	gene7663	gene9287	gene6638	gene1103	gene10332	gene3575		gene4377	724369	LOC724369	40S ribosomal protein S25									GO:0006897	endocytosis	0.000361	0.0265	1.62 (6070,106,1486,42)
gene10230	gene10230	gene10147	gene2677	gene10401	gene2111	gene1381	gene10624	gene390	gene11105		gene10230	410422	LOC410422	dihydrofolate reductase isoform X1									GO:0006793	phosphorus metabolic process	0.000382	0.0278	1.25 (6070,542,1486,166)
gene10951	gene10951	gene4738	gene1359	gene10521	gene2229	gene10624	gene9835	gene1669	gene11309		gene10951	412941	LOC412941	synaptic vesicle glycoprotein 2B									GO:0072525	pyridine-containing compound biosynthetic process	0.000384	0.0277	2.58 (6070,19,1486,12)
gene1039	gene1039	gene7566	gene11682	gene2711	gene11344	gene8748	gene3042	gene387	gene9871		gene1039	725308	LOC725308	histone H2A									GO:0006820	anion transport	0.000456	0.0325	1.60 (6070,107,1486,42)
gene4892	gene4892	gene3032	gene2615	gene11723	gene8461	gene10979	gene11129	gene754	gene7093		gene4892	725799	LOC725799	uncharacterized protein LOC725799 isoform X1									GO:0006790	sulfur compound metabolic process	0.000456	0.0322	1.67 (6070,88,1486,36)
gene11994	gene11994	gene7617	gene10858	gene9863	gene1464	gene887	gene1376	gene10450	gene6293		gene11994	100577769	LOC100577769	uncharacterized protein LOC100577769									GO:0099003	vesicle-mediated transport in synapse	0.000537	0.0375	1.79 (6070,64,1486,28)
gene2476	gene2476	gene5641	gene8684	gene3218	gene6842	gene11716	gene6836	gene8933	gene5416		gene2476	724227	LOC724227	synaptic vesicle glycoprotein 2B									GO:0006732	coenzyme metabolic process	0.000567	0.0392	1.64 (6070,92,1486,37)
gene8493	gene8493	gene1205	gene6896	gene4743	gene2215	gene328	gene4761	gene2877	gene12115		gene8493	727078	LOC727078	phospholipid phosphatase 1 isoform X1									GO:0006796	phosphate-containing compound metabolic process	0.000568	0.039	1.24 (6070,535,1486,163)
gene7584	gene7584	gene6441	gene37	gene1464	gene3348	gene1219	gene2229	gene5715	gene8197		gene7584	107964994	LOC107964994	uncharacterized protein LOC107964994									GO:1901565	organonitrogen compound catabolic process	0.000574	0.0389	1.38 (6070,236,1486,80)
gene3042	gene3042	gene9774	gene5250	gene9825	gene8845	gene10093	gene8218	gene6412	gene11588		gene3042	726043	LOC726043	leucine-rich repeat-containing protein 57									GO:0043161	proteasome-mediated ubiquitin-dependent protein catabolic process	0.000599	0.0403	1.53 (6070,131,1486,49)
gene9509	gene9509	gene10877	gene11192	gene8431	gene6766	gene7042	gene1426	gene320	gene5650		gene9509	726294	LOC726294	orcokinin peptides precursor									GO:0006909	phagocytosis	0.000654	0.0436	2.72 (6070,15,1486,10)
gene8043	gene8043	gene10868	gene6097	gene445	gene9904	gene3471	gene2476	gene1081	gene895		gene8043	550998	LOC550998	carbohydrate sulfotransferase 11									GO:0046939	nucleotide phosphorylation	0.000654	0.0432	2.72 (6070,15,1486,10)
gene8933	gene8933	gene11178	gene2622	gene4750	gene9825	gene11358	gene5971	gene6593	gene9199		gene8933	413816	LOC413816	sodium-independent sulfate anion transporter isoform X1									GO:0048583	regulation of response to stimulus	0.00071	0.0465	1.20 (6070,728,1486,214)
gene11309	gene11309	gene617	gene12150	gene10506	gene3992	gene3658	gene9078	gene1555	gene3769		gene11309	100577909	LOC100577909	high mobility group protein I									GO:0016999	antibiotic metabolic process	0.000711	0.0461	2.10 (6070,33,1486,17)
gene784	gene784	gene4558	gene3138	gene6670	gene8980	gene7045	gene11313	gene2394	gene7910		gene784	409646	LOC409646	cationic amino acid transporter 3 isoform X3									GO:0015698	inorganic anion transport	0.000711	0.0457	2.10 (6070,33,1486,17)
gene3003	gene3003	gene1005	gene9027	gene11010	gene7167	gene11822	gene12244	gene4879	gene4144		gene3003	100577574	LOC100577574	leucine-rich repeat-containing protein 4C isoform X2									GO:1901184	regulation of ERBB signaling pathway	0.000711	0.0453	2.10 (6070,33,1486,17)
gene409	gene409	gene7595	gene507	gene6638	gene1476	gene430	gene3004	gene4896	gene697		gene409	503505	LOC503505	icarapin-like precursor									GO:0042058	regulation of epidermal growth factor receptor signaling pathway	0.000711	0.0449	2.10 (6070,33,1486,17)
gene10011	gene10011	gene1412	gene1167	gene5445	gene11130	gene1069	gene4076	gene10900	gene6953		gene10011	408394	LOC408394	collagen alpha-1(I) chain									GO:0010646	regulation of cell communication	0.000949	0.0594	1.21 (6070,660,1486,195)
gene8124	gene8124	gene4389	gene6229	gene9153	gene1031	gene11389	gene3944	gene4131	gene7398		gene8124	100578824	LOC100578824	zinc finger protein ZIC 4									GO:0023051	regulation of signaling	0.000949	0.0589	1.21 (6070,660,1486,195)
gene7959	gene7959	gene1575	gene8692	gene10987	gene766	gene6821	gene11017	gene8383	gene3042		gene7959	413749	LOC413749	serine protease inhibitor 88Ea isoform X1									GO:1901185	negative regulation of ERBB signaling pathway	0.000984	0.0605	2.31 (6070,23,1486,13)
gene3348	gene3348	gene2402	gene8262	gene784	gene3136	gene4584	gene571	gene11294	gene11888		gene3348	100578006	LOC100578006	inorganic pyrophosphatase									GO:0042059	negative regulation of epidermal growth factor receptor signaling pathway	0.000984	0.06	2.31 (6070,23,1486,13)
gene2897	gene2897	gene9775	gene12049	gene3273	gene8152	gene11164	gene2021	gene3000	gene492		gene2897	409642	LOC409642	uncharacterized protein LOC409642									GO:0009108	coenzyme biosynthetic process	0.000989	0.0598	1.75 (6070,63,1486,27)
gene12062	gene12062	gene8406	gene2791	gene6489	gene4439	gene9654	gene7908	gene1367	gene11343		gene12062	551771	LOC551771	methionine aminopeptidase 2
gene8858	gene8858	gene7560	gene11326	gene4439	gene961	gene11758	gene6412	gene4887	gene1202		gene8858	551114	LOC551114	methyltransferase-like protein 9
gene5022	gene5022	gene479	gene10939	gene9129	gene9652	gene11744	gene1551	gene9983	gene2021		gene5022	102656014	LOC102656014
gene1426	gene1426	gene5143	gene11401	gene79	gene9945	gene7404	gene2428	gene4504	gene10791		gene1426	726056	LOC726056	60S ribosomal protein L21
gene952	gene952	gene5358	gene5216	gene4940	gene1761	gene1854	gene11457	gene2738	gene9662		gene952	726172	LOC726172	death-associated inhibitor of apoptosis 2
gene8916	gene8916	gene3932	gene5718	gene1412	gene1425	gene7241	gene1061	gene5744	gene7623		gene8916	100578343	LOC100578343
gene4536	gene4536	gene10937	gene1313	gene363	gene4847	gene7344	gene4497	gene3527	gene11657		gene4536	413001	LOC413001	extended synaptotagmin-1 isoform X1
gene3202	gene3202	gene11621	gene8775	gene1037	gene4536	gene8328	gene6293	gene6216	gene9453		gene3202	410905	LOC410905	sodium/potassium-transporting ATPase subunit beta-2
gene10775	gene10775	gene11002	gene10888	gene10979	gene2516	gene6680	gene4965	gene699	gene2251		gene10775	409299	LOC409299	adenylosuccinate synthetase
gene8600	gene8600	gene4145	gene7564	gene3473	gene11293	gene7234	gene1686	gene7014	gene1426		gene8600	100578524	LOC100578524	uncharacterized protein LOC100578524 isoform X1
gene10957	gene10957	gene1156	gene6961	gene5022	gene4230	gene8916	gene3	gene5621	gene237		gene10957	552632	LOC552632	60S ribosomal protein L22
gene2877	gene2877	gene1204	gene8171	gene5771	gene170	gene5973	gene7486	gene5302	gene1126		gene2877	100578314	LOC100578314	monocarboxylate transporter 10
gene848	gene848	gene10011	gene7806	gene8266	gene11213	gene1376	gene5744	gene6385	gene5457		gene848	102656611	LOC102656611	glycine-rich cell wall structural protein-like
gene8383	gene8383	gene10341	gene44	gene1367	gene2711	gene1288	gene1203	gene8493	gene5589		gene8383	551793	LOC551793	uncharacterized protein LOC551793 isoform X1
gene7873	gene7873	gene4170	gene5897	gene11630	gene3183	gene8260	gene8977	gene6261	gene9798		gene7873	409847	LOC409847	15-hydroxyprostaglandin dehydrogenase
gene4124	gene4124	gene12353	gene777	gene1749	gene10951	gene4750	gene8124	gene11701	gene11910		gene4124	409206	LOC409206	tripartite motif-containing protein 2 isoform X5
gene11126	gene11126	gene1035	gene4424	gene8229	gene11417	gene6564	gene9863	gene9880	gene10025		gene11126	552378	43165
gene10302	gene10302	gene5022	gene8758	gene5144	gene6698	gene1725	gene9094	gene2839	gene210		gene10302	724899	LOC724899	lysozyme
gene6680	gene6680	gene6061	gene9464	gene4986	gene11288	gene875	gene4103	gene2395	gene9071		gene6680	727408	LOC727408	slit homolog 1 protein isoform X1
gene11858	gene11858	gene7726	gene164	gene11449	gene8286	gene8187	gene2532	gene8461	gene10190		gene11858	724917	LOC724917	inactive serine protease scarface
gene8218	gene8218	gene11286	gene5885	gene8043	gene11366	gene7554	gene11002	gene10935	gene7016		gene8218	409552	LOC409552	40S ribosomal protein S10
gene4177	gene4177	gene10733	gene3438	gene4942	gene10239	gene9062	gene4129	gene11040	gene4377		gene4177	411069	LOC411069	bifunctional arginine demethylase and lysyl-hydroxylase PSR
gene9094	gene9094	gene10663	gene11982	gene6332	gene4478	gene1710	gene4504	gene6842	gene9938		gene9094	551323	LOC551323	uncharacterized protein LOC551323 isoform X1
gene3678	gene3678	gene9987	gene9462	gene3003	gene3853	gene2114	gene1037	gene9172	gene6063		gene3678	411021	LOC411021	UDP-glucuronosyltransferase 2B18 isoform X1
gene8259	gene8259	gene4938	gene7984	gene1288	gene7475	gene6175	gene1523	gene4579	gene5422		gene8259	408288	LOC408288	isovaleryl-CoA dehydrogenase, mitochondrial
gene8977	gene8977	gene7592	gene8354	gene6564	gene8285	gene6063	gene11309	gene2229	gene4336		gene8977	409518	LOC409518	uncharacterized protein LOC409518
gene2391	gene2391	gene7419	gene7083	gene3728	gene249	gene389	gene9306	gene11336	gene171		gene2391	408654	PDHB	pyruvate dehydrogenase E1 component subunit beta, mitochondrial
gene11915	gene11915	gene8124	gene5382	gene7418	gene8256	gene8043	gene2	gene5940	gene2211		gene11915	412470	LOC412470	MAP kinase-interacting serine/threonine-protein kinase 1 isoform X2
gene9167	gene9167	gene10613	gene6818	gene11366	gene7049	gene5505	gene4917	gene5608	gene740		gene9167	100576646	LOC100576646	dihydrolipoyllysine-residue acetyltransferase component of pyruvate dehydrogenase complex, mitochondrial
gene5400	gene5400	gene2002	gene12014	gene8461	gene8549	gene11887	gene10957	gene2897	gene12193		gene5400	551631	LOC551631	dihydrolipoyllysine-residue acetyltransferase component of pyruvate dehydrogenase complex, mitochondrial
gene2111	gene2111	gene1938	gene10328	gene5829	gene5400	gene10630	gene3027	gene5694	gene7629		gene2111	551395	LOC551395	acetyl-CoA acetyltransferase, cytosolic
gene11183	gene11183	gene2210	gene4297	gene7763	gene3354	gene5494	gene9167	gene1209	gene9863		gene11183	551005	LOC551005	hexokinase type 2 isoform X2
gene2068	gene2068	gene8410	gene6174	gene1684	gene11010	gene7690	gene6823	gene9016	gene8033		gene2068	100578801	LOC100578801	uncharacterized protein LOC100578801
gene237	gene237	gene2108	gene4604	gene1219	gene4422	gene784	gene9638	gene7405	gene11272		gene237	409290	LOC409290	60S ribosomal protein L14 isoform X1
gene5971	gene5971	gene1166	gene5320	gene2720	gene6366	gene9951	gene11293	gene7847	gene10706		gene5971	411750	LOC411750	probable E3 ubiquitin-protein ligase HERC4 isoform X1
gene2398	gene2398	gene4256	gene3631	gene7664	gene5081	gene10401	gene10733	gene10840	gene6857		gene2398	410803	LOC410803	solute carrier family 41 member 1 isoform X1
gene891	gene891	gene1131	gene6167	gene171	gene7207	gene434	gene5594	gene3348	gene3161		gene891	411976	LOC411976	sodium/potassium/calcium exchanger 4 isoform X1
gene10754	gene10754	gene7817	gene5894	gene8154	gene2599	gene4743	gene4256	gene2440	gene8218		gene10754	725621	LOC725621	uncharacterized protein LOC725621
gene7447	gene7447	gene12018	gene7671	gene8286	gene8714	gene7996	gene1443	gene1587	gene5144		gene7447	406152	LOC406152	juvenile hormone epoxide hydrolase 1
gene1804	gene1804	gene5524	gene1547	gene9812	gene9741	gene10505	gene8933	gene8261	gene4175		gene1804	725164	LOC725164	uncharacterized protein LOC725164 isoform X1
gene8229	gene8229	gene10393	gene10358	gene8845	gene445	gene2167	gene7428	gene7142	gene7987		gene8229	550651	LOC550651	40S ribosomal protein S4
gene4771	gene4771	gene8888	gene3211	gene7625	gene5106	gene251	gene171	gene7446	gene7428		gene4771	411738	LOC411738	lutropin-choriogonadotropic hormone receptor isoform X1
gene7987	gene7987	gene8385	gene10194	gene10014	gene4235	gene9153	gene11294	gene1849	gene2149		gene7987	726270	LOC726270	40S ribosomal protein S19
gene2210	gene2210	gene4205	gene2124	gene887	gene8154	gene5184	gene4203	gene5077	gene3682		gene2210	410820	LOC410820	proton channel OtopLc isoform X1
gene4256	gene4256	gene11720	gene10288	gene6223	gene5824	gene10230	gene5121	gene4735	gene5973		gene4256	107964422	LOC107964422
gene11002	gene11002	gene12367	gene442	gene9951	gene3303	gene1804	gene7042	gene9848	gene577		gene11002	410539	LOC410539	protein 5NUC
gene1684	gene1684	gene9265	gene4591	gene12019	gene9227	gene1749	gene4599	gene9325	gene8510		gene1684	724275	LOC724275	uncharacterized protein LOC724275 isoform X1
gene2167	gene2167	gene6823	gene10119	gene10624	gene11481	gene7247	gene11265	gene4463	gene5515		gene2167	551290	LOC551290	cathepsin O
gene11313	gene11313	gene11339	gene2824	gene7042	gene9460	gene3571	gene3302	gene1761	gene3300		gene11313	413517	LOC413517	phosphate carrier protein, mitochondrial
gene76	gene76	gene12145	gene4704	gene4714	gene952	gene5771	gene6890	gene8813	gene5272		gene76	113219394	LOC113219394	uncharacterized protein LOC113219394 isoform X5
gene9938	gene9938	gene11498	gene250	gene2229	gene731	gene1723	gene7475	gene1523	gene11994		gene9938	551870	LOC551870	60S ribosomal protein L36
gene5716	gene5716	gene356	gene2332	gene10710		gene493	gene11281	gene2822	gene5182		gene5716	409277	LOC409277	acidic phospholipase A2 PA4 isoform X4
gene11588	gene11588	gene10350	gene667	gene3571		gene6740	gene3352	gene8062	gene5517		gene11588	408526	LOC408526	60S ribosomal protein L4
gene328	gene328	gene3090	gene1501	gene550		gene2068	gene10114	gene4360	gene9521		gene328	409418	Hsc70-4	heat shock protein cognate 4
gene6376	gene6376	gene8384	gene6154	gene6293		gene11493	gene2735	gene10264	gene1061		gene6376	725633	LOC725633	probable DNA-directed RNA polymerases I and III subunit RPAC2
gene1669	gene1669	gene7664	gene11519	gene11130		gene6288	gene2815	gene588	gene11000		gene1669	411729	LOC411729	sodium- and chloride-dependent GABA transporter ine isoform X1
gene1894	gene1894	gene854	gene5107	gene4558		gene3636	gene1669	gene7978	gene4624		gene1894	413350	LOC413350	lachesin isoform X3
gene11747	gene11747	gene4543	gene1630	gene170		gene5163	gene7404	gene3353	gene1228		gene11747	408515	LOC408515	60S ribosomal protein L26
gene11472	gene11472	gene2058	gene2153	gene10087		gene10399	gene5190	gene11313	gene10957		gene11472	411570	LOC411570	TPPP family protein CG45057
gene1126	gene1126	gene6890	gene11285	gene389		gene12024	gene10450	gene6757	gene10754		gene1126	408578	LOC408578	armadillo repeat-containing protein 6 homolog
gene12019	gene12019	gene8627	gene11263	gene10302		gene5957	gene10951	gene10661	gene86		gene12019	725117	LOC725117	protein sprouty isoform X1
gene7664	gene7664	gene4684	gene3962	gene6683		gene6303	gene5303	gene1787	gene491		gene7664	411303	nAChRa9	nicotinic acetylcholine receptor alpha9 subunit precursor
gene8181	gene8181	gene10404	gene6468	gene8385		gene10400	gene9880	gene6590	gene11716		gene8181	724321	LOC724321	fumarate hydratase, mitochondrial isoform X1
gene210	gene210	gene505	gene91	gene8260		gene8794	gene577	gene7291	gene7908		gene210	724233	LOC724233	40S ribosomal protein S17
gene9686	gene9686	gene7044	gene4643	gene5006		gene10987	gene8990	gene11382	gene328		gene9686	724912	LOC724912	anoctamin-1-like isoform X4
gene8187	gene8187	gene10880	gene11850	gene7404		gene6008	gene2336	gene2938	gene6378		gene8187	409361	LOC409361	dopamine N-acetyltransferase
gene10710	gene10710	gene10112	gene10382	gene356		gene10501	gene842	gene4892	gene11654		gene10710	550857	LOC550857	protein enhancer of sevenless 2B
gene2326	gene2326	gene7320	gene9839	gene1070		gene9772	gene8383	gene6376	gene4599		gene2326	551688	LOC551688	band 7 protein AGAP004871 isoform X1
gene10649	gene10649	gene7286	gene4444	gene4584		gene1186	gene6376	gene2994	gene2898		gene10649	408443	LOC408443	uncharacterized protein LOC408443
gene7180	gene7180	gene7609	gene3261	gene4230		gene4845	gene4079	gene11183	gene8259		gene7180	551576	LOC551576	exocyst complex component 7
gene7398	gene7398	gene10332	gene10808	gene6042		gene10302	gene9848	gene8286	gene1708		gene7398	409599	LOC409599	60S ribosomal protein L35a
gene5517	gene5517	gene10227	gene2510	gene9114		gene9348	gene7629	gene3708	gene10475		gene5517	551098	LOC551098	uncharacterized protein LOC551098
gene9983	gene9983	gene5602	gene10289	gene2114		gene3273	gene5940	gene4560	gene11770		gene9983	406112	Per	period circadian protein isoform X5
gene1443	gene1443	gene5198	gene4056	gene11493		gene5445	gene11716	gene2319	gene2		gene1443	725103	CSP6	chemosensory protein 6 precursor
gene961	gene961	gene1541	gene1683	gene9631		gene12070	gene7398	gene5842	gene8990		gene961	413228	LOC413228	5-aminolevulinate synthase, erythroid-specific, mitochondrial
gene11265	gene11265	gene2040	gene9028	gene10099		gene7756	gene10783	gene2924	gene9094		gene11265	724186	LOC724186	60S ribosomal protein L19
gene7855	gene7855	gene5816	gene6830	gene1325		gene11350	gene11178	gene2391	gene1376		gene7855	107965072	LOC107965072	uncharacterized protein LOC107965072 isoform X2
gene1749	gene1749	gene10267	gene1170	gene434		gene10191	gene9938	gene580	gene4965		gene1749	100578420	LOC100578420	uncharacterized protein LOC100578420 isoform X1
gene9880	gene9880	gene5680	gene992	gene10332		gene3530	gene2877	gene10775	gene2804		gene9880	410166	LOC410166	myelin regulatory factor-like protein isoform X5
gene7252	gene7252	gene2396	gene3485	gene6087		gene9730	gene9662	gene8977	gene1916		gene7252	724936	LOC724936	uncharacterized protein LOC724936
gene7522	gene7522	gene8699	gene9402	gene9287		gene5829	gene10332	gene11841	gene5221		gene7522	102656409	LOC102656409
gene10706	gene10706	gene3728	gene5453	gene6288		gene9803	gene173	gene5865	gene5693		gene10706	410486	LOC410486	40S ribosomal protein SA
gene7763	gene7763	gene9554	gene11182	gene4340			gene11947	gene2111	gene4129		gene7763	409365	LOC409365	lysosomal alpha-glucosidase
gene1005	gene1005	gene341	gene1018	gene9348			gene5203	gene2507	gene2327		gene1005	726542	LOC726542	histone H3
gene2395	gene2395	gene10678	gene4068	gene131			gene8181	gene10724	gene9950		gene2395	410802	LOC410802	microphthalmia-associated transcription factor isoform X2
gene2394	gene2394	gene1656	gene6868	gene4845			gene2133	gene8069	gene8955		gene2394	410801	LOC410801	cathepsin L1
gene2149	gene2149	gene10032	gene6749	gene11255			gene11628	gene11297	gene3944		gene2149	100577606	LOC100577606	uncharacterized protein LOC100577606
gene6638	gene6638	gene8672	gene4489	gene2111			gene10706	gene8459	gene614		gene6638	413103	LOC413103	cysteine and histidine-rich protein 1 homolog
gene11457	gene11457	gene7855	gene9449	gene2599			gene210	gene11293	gene1053		gene11457	410626	LOC410626	sodium-coupled monocarboxylate transporter 1
gene6216	gene6216	gene5941	gene747	gene9741			gene3348	gene5461	gene10505		gene6216	551804	LOC551804	DNA-binding protein D-ETS-3 isoform X1
gene6501	gene6501	gene550	gene7345	gene4205			gene2326	gene2763	gene2075		gene6501	100578698	LOC100578698	uncharacterized protein LOC100578698
gene887	gene887	gene8933	gene694	gene10728			gene891	gene3068	gene10641		gene887	100577905	LOC100577905	probable serine/threonine-protein kinase DDB_G0282963
gene9652	gene9652	gene607	gene9322	gene11744			gene11994	gene3352	gene9638		gene9652	551103	LOC551103	probable pyruvate dehydrogenase E1 component subunit alpha, mitochondrial isoform X1
gene11213	gene11213	gene1736	gene4783	gene4422			gene131	gene5699	gene7042		gene11213	552736	LOC552736	phosphoglycerate mutase 2
gene12018	gene12018	gene355	gene9078	gene5505			gene1849	gene10951	gene8187		gene12018	113219300	LOC113219300
gene1612	gene1612	gene4542	gene4797	gene5814			gene2002	gene5559	gene10992		gene1612	727358	LOC727358	beta-1,4-glucuronyltransferase 1
gene9950	gene9950	gene10889	gene439	gene5005			gene8858	gene9347	gene7625		gene9950	107965314	LOC107965314
gene10450	gene10450	gene8832	gene211	gene12024			gene2440	gene11017	gene11758		gene10450	100578423	LOC100578423	uncharacterized protein LOC100578423 isoform X5
gene7701	gene7701	gene641	gene2137	gene4377			gene9950	gene11367	gene10391		gene7701	409409	LOC409409	serine/threonine-protein kinase dyf-5 isoform X2
gene5302	gene5302	gene7676	gene8377	gene1425			gene10641	gene5190	gene1395		gene5302	406076	Vha16	vacuolar H+ ATP synthase 16 kDa proteolipid subunit
gene2599	gene2599	gene2877	gene4208	gene5400			gene4336	gene10299	gene9794		gene2599	107964202	LOC107964202
gene3352	gene3352	gene12019	gene11934	gene9498			gene4377	gene9686	gene784		gene3352	727027	LOC727027	cleft lip and palate transmembrane protein 1 homolog
gene8027	gene8027	gene6272	gene6103	gene9224			gene6953	gene4761	gene2815		gene8027	100578455	LOC100578455
gene5715	gene5715	gene5360	gene5076	gene3812			gene8027	gene4235	gene10624		gene5715	413152	LOC413152	LIM domain kinase 1 isoform X2
gene4584	gene4584	gene8944	gene10240	gene8794			gene11747	gene11893	gene9463		gene4584	408853	LOC408853	X-box-binding protein 1 isoform X1
gene3605	gene3605	gene257	gene1812	gene11213			gene2391	gene11971	gene8367		gene3605	102656261	LOC102656261
gene11493	gene11493	gene7596	gene10665	gene10318			gene10840	gene5323	gene6250		gene11493	410620	LOC410620	heat shock protein Hsp70Ab-like
gene11080	gene11080	gene8723	gene4396	gene1761			gene2149	gene10114	gene2336		gene11080	552724	LOC552724	zinc finger CCCH domain-containing protein 13
gene3	gene3	gene3861	gene11712	gene690			gene9870	gene1686	gene7404		gene3	409940	Rfwd3	E3 ubiquitin-protein ligase RFWD3
gene740	gene740	gene11460	gene5720	gene1804			gene3769	gene11151	gene3808		gene740	551107	LOC551107	60S ribosomal protein L9
gene9201	gene9201	gene3957	gene6745	gene6766			gene11183	gene5594	gene8043		gene9201	552511	LOC552511	GTP:AMP phosphotransferase AK3, mitochondrial
gene11770	gene11770	gene6828	gene8848	gene249			gene11382	gene306	gene5188		gene11770	100577551	LOC100577551	eukaryotic translation initiation factor 5B isoform X2
gene7291	gene7291	gene10737	gene8279	gene430			gene2327	gene6098	gene2326		gene7291	412467	LOC412467	bifunctional purine biosynthesis protein PURH
gene9803	gene9803	gene6696	gene10196	gene7873			gene10505	gene6501	gene10225		gene9803	725309	LOC725309	keratin-associated protein 19-2
gene1256	gene1256	gene12057	gene1036	gene11822			gene12057	gene5121	gene3867		gene1256	551418	LOC551418	60S ribosomal protein L13a
gene7554	gene7554	gene38	gene11559	gene4235			gene6897	gene5126	gene4721		gene7554	411323	5-HT2alpha	serotonin receptor isoform X2
gene4879	gene4879	gene5818	gene11063	gene296			gene2795	gene7695	gene11080		gene4879	408867	LOC408867	alpha,alpha-trehalose-phosphate synthase
gene12193	gene12193	gene2720	gene594	gene469			gene9178	gene173	gene2328		gene12193	552564	LOC552564	40S ribosomal protein S7
gene4206	gene4206	gene7498	gene7732	gene7632			gene5816	gene2398	gene4130		gene4206	409167	LOC409167	translation elongation factor 2 isoform X2
gene3808	gene3808	gene4254	gene4417	gene950			gene7987	gene11628	gene10501		gene3808	102655905	LOC102655905	uncharacterized protein LOC102655905
gene2062	gene2062	gene7417	gene4723	gene8187			gene9016	gene1887	gene1894		gene2062	410869	LOC410869	vacuolar-sorting protein SNF8 isoform X2
gene7045	gene7045	gene6471	gene2294	gene11358			gene2306	gene8472	gene2590		gene7045	113218923	LOC113218923
gene9062	gene9062	gene9856	gene11356	gene5163			gene6657	gene9835	gene2532		gene9062	408354	LOC408354	nuclear factor of activated T-cells 5 isoform X2
gene3573	gene3573	gene11768	gene7654	gene8896			gene4130	gene7069	gene6482		gene3573	408811	LOC408811	transmembrane and coiled-coil domains protein 2 isoform X1
gene11417	gene11417	gene5226	gene10143	gene7344			gene8829	gene10262	gene897		gene11417	725248	LOC725248	dedicator of cytokinesis protein 1 isoform X2
gene9452	gene9452	gene3202	gene4871	gene7009			gene11449	gene11216	gene5566		gene9452	412154	LOC412154	probable cytosolic oligopeptidase A isoform X1
gene2186	gene2186	gene2393	gene10402	gene7640			gene5517	gene6138	gene9870		gene2186	550663	LOC550663	putative oxidoreductase GLYR1 homolog
gene8896	gene8896	gene2626	gene1491	gene9654			gene7291	gene9167	gene3581		gene8896	409695	LOC409695	uncharacterized protein LOC409695 isoform X1
gene9460	gene9460	gene9077	gene9936	gene7629			gene9983	gene339	gene8027		gene9460	552254	LOC552254	uncharacterized protein F21D5.5 isoform X1
gene2924	gene2924	gene2352	gene2411	gene4847			gene9686	gene1026	gene11142		gene2924	551375	LOC551375	receptor-type tyrosine-protein phosphatase N2 isoform X1
gene5469	gene5469	gene5848	gene2384	gene4543			gene2288	gene3597	gene10093		gene5469	552224	LOC552224	dynein heavy chain 1, axonemal
gene11129	gene11129	gene6460	gene5939	gene10399			gene2924	gene9252	gene3132		gene11129	409253	LOC409253	glutamate dehydrogenase, mitochondrial isoform X1
gene5594	gene5594	gene4917	gene8842	gene10459			gene9794	gene5303	gene3605		gene5594	409055	LOC409055	V-type proton ATPase subunit H isoform X2
gene5203	gene5203	gene1282	gene2873	gene7045			gene11660	gene11899	gene1739		gene5203	724656	LOC724656	RNA cytidine acetyltransferase
gene1916	gene1916	gene1669	gene2389	gene11994			gene6261	gene151	gene989		gene1916	107966102	LOC107966102
gene4774	gene4774	gene315	gene2616	gene961			gene5461	gene2288	gene8123		gene4774	102654528	LOC102654528
gene5034	gene5034	gene10168	gene11211	gene4855			gene9502	gene11539	gene251		gene5034	551658	LOC551658	LOW QUALITY PROTEIN: anillin
gene10901	gene10901	gene5546	gene4316	gene10400			gene4275	gene11129	gene6002		gene10901	410515	LOC410515	uncharacterized protein LOC410515
gene38	gene38	gene4535	gene7470	gene2611			gene11821	gene10804	gene3865		gene38	100216325	Emc	extra macrochaetae
gene2815	gene2815	gene7325	gene9364	gene11293			gene8835	gene1308	gene2466		gene2815	410947	LOC410947	tyrosine decarboxylase
gene1476	gene1476	gene6575	gene7362	gene328			gene8472	gene1420	gene5469		gene1476	552068	LOC552068	protein phosphatase 1L isoform X2
gene10404	gene10404	gene4629	gene4734	gene7616			gene2387	gene6658	gene3447		gene10404	102656439	LOC102656439	adenosine deaminase 2
gene1041	gene1041	gene1367	gene11926	gene8748			gene10889	gene9754	gene2133		gene1041	725238	LOC725238	histone H1
gene4855	gene4855	gene3316	gene6205	gene7241			gene3605	gene948	gene5494		gene4855	552301	LOC552301	chymotrypsin-1
gene9864	gene9864	gene401	gene3135	gene12119			gene1407	gene6781	gene8007		gene9864	552110	LOC552110	uncharacterized protein LOC552110
gene913	gene913	gene10026	gene4695	gene3682			gene3204	gene2795	gene8073		gene913	409238	LOC409238	43 kDa receptor-associated protein of the synapse homolog
gene2611	gene2611	gene6779	gene3193	gene1005			gene10391	gene12132	gene76		gene2611	409587	Hsc70-3	heat shock protein cognate 3 precursor
gene2598	gene2598	gene4104	gene1874	gene7676			gene1367	gene4076	gene6008		gene2598	408759	LOC408759	uncharacterized protein LOC408759 isoform X1
gene9129	gene9129	gene3890	gene10673	gene7049			gene4771	gene324	gene1804		gene9129	100578547	LOC100578547	uncharacterized protein LOC100578547
gene12161	gene12161	gene11979	gene11649	gene11908			gene6574	gene6639	gene9864		gene12161	725395	LOC725395	bifunctional glutamate/proline--tRNA ligase
gene9825	gene9825	gene4745	gene4367	gene10951			gene952	gene7453	gene3771		gene9825	412460	LOC412460	putative cystathionine gamma-lyase 2 isoform X1
gene6771	gene6771	gene9601	gene1092	gene952			gene11588	gene11126	gene9509		gene6771	408967	LOC408967	calcium-binding mitochondrial carrier protein Aralar1 isoform X8
gene389	gene389	gene7663	gene4857	gene7207			gene5272	gene891	gene9178		gene389	412287	LOC412287	FK506-binding protein 59 isoform X1
gene2328	gene2328	gene7586	gene2346	gene1381			gene8123	gene3236	gene12244		gene2328	102654200	LOC102654200
gene4933	gene4933	gene3204	gene8830	gene8496			gene4356	gene4169	gene7701		gene4933	410005	LOC410005	beta-1,4-glucuronyltransferase 1
gene11288	gene11288	gene10110	gene11205	gene8256			gene2507	gene102	gene7522		gene11288	552795	LOC552795	cholinephosphotransferase 1 isoform X7
gene3636	gene3636	gene9585	gene11574	gene1186			gene4206	gene9306	gene5664		gene3636	107964304	LOC107964304	uncharacterized protein LOC107964304
gene9453	gene9453	gene8386	gene1691	gene8852			gene8073	gene2428	gene8260		gene9453	100577623	LOC100577623	putative uncharacterized protein DDB_G0282133
gene7344	gene7344	gene4509	gene1730	gene10901			gene3152	gene9466	gene5381		gene7344	102653793	LOC102653793	succinate--hydroxymethylglutarate CoA-transferase isoform X2
gene4360	gene4360	gene3642	gene3305	gene4933			gene2398	gene9318	gene7917		gene4360	551619	LOC551619	transmembrane protein 8B
gene8852	gene8852	gene556	gene7709	gene9945			gene7093	gene6370	gene5505		gene8852	727236	LOC727236	uncharacterized protein CG5098 isoform X4
gene6670	gene6670	gene3625	gene3875	gene6280			gene8811	gene6657	gene5487		gene6670	409065	LOC409065	TAR DNA-binding protein 43 isoform X1
gene8431	gene8431	gene1033	gene7999	gene3471			gene339	gene1584	gene1022		gene8431	724334	LOC724334	ras-interacting protein RIP3
gene9463	gene9463	gene6196	gene6319	gene7428			gene11000	gene11281	gene1066		gene9463	725540	LOC725540	uncharacterized protein LOC725540
gene11600	gene11600	gene1142	gene10768	gene10317			gene6590	gene8811	gene4931		gene11600	409318	LOC409318	Kv channel-interacting protein 1 isoform X2
gene786	gene786	gene219	gene2935	gene2516			gene3236	gene10783	gene9153		gene786	409093	LOC409093	flocculation protein FLO11 isoform X1
gene983	gene983	gene11630	gene4267	gene505			gene8962	gene11821	gene1067		gene983	409282	LOC409282	bromodomain-containing protein DDB_G0280777 isoform X2
gene7326	gene7326	gene9788	gene10791	gene11389			gene8510	gene658	gene6710		gene7326	107964958	LOC107964958	uncharacterized protein LOC107964958
gene1202	gene1202	gene10622	gene11784	gene7252			gene5323	gene8835	gene208		gene1202	412778	LOC412778	chondroitin sulfate proteoglycan 4
gene1325	gene1325	gene10450	gene4125	gene1710			gene1028	gene5792	gene10191		gene1325	551792	LOC551792	cytosolic carboxypeptidase 1 isoform X3
gene491	gene491	gene3416	gene6801	gene9227			gene2603	gene3445	gene4275		gene491	102656814	LOC102656814
gene5757	gene5757	gene1341	gene7893	gene5184			gene11443	gene3991	gene10302		gene5757	413333	LOC413333	hemicentin-2
gene7616	gene7616	gene8693	gene4765	gene9659			gene3354	gene10118	gene5325		gene7616	408996	LOC408996	1-phosphatidylinositol 4,5-bisphosphate phosphodiesterase
gene12119	gene12119	gene8697	gene8132	gene11417			gene7917	gene5203	gene11122		gene12119	100578237	LOC100578237	uncharacterized protein PF11_0213
gene3771	gene3771	gene8361	gene6721	gene10346			gene8813	gene10627	gene10169		gene3771	724216	LOC724216	juvenile hormone acid O-methyltransferase
gene434	gene434	gene2055	gene953	gene2476			gene10118	gene2186	gene9117		gene434	724721	LOC724721	farnesol dehydrogenase
gene7917	gene7917	gene1206	gene6977	gene8413			gene6674	gene11318	gene9154		gene7917	724995	LOC724995	1-acyl-sn-glycerol-3-phosphate acyltransferase alpha
gene11744	gene11744	gene11564	gene7086	gene742			gene5621	gene3330	gene3383		gene11744	726510	LOC726510	M-phase inducer phosphatase 1 isoform X1
gene8430	gene8430	gene1914	gene248	gene8933			gene12193	gene8181	gene10309		gene8430	100576452	LOC100576452
gene238	gene238	gene7430	gene11181	gene6698			gene5589	gene7475	gene11858		gene238	100577369	LOC100577369	HEAT repeat-containing protein 6 isoform X1
gene5664	gene5664	gene5478	gene3600	gene3658			gene5188	gene10940			gene5664	408868	LOC408868	inositol monophosphatase 1 isoform X1
gene4336	gene4336	gene11259	gene1833	gene4175			gene208	gene5459			gene4336	412965	LOC412965	synaptotagmin-14 isoform X2
gene9348	gene9348	gene9212	gene11704	gene1612			gene4360	gene1028			gene9348	725051	LOC725051	multidrug resistance-associated protein 4 isoform X1
gene12210	gene12210	gene156	gene5287	gene10239			gene12018	gene3007			gene12210	411816	LOC411816	cytoplasmic dynein 1 light intermediate chain 2 isoform X1
gene11899	gene11899	gene10130	gene9118	gene264			gene1131	gene12210			gene11899	413891	LOC413891	NADH-ubiquinone oxidoreductase 49 kDa subunit isoform X1
gene6819	gene6819	gene4896	gene10596	gene5824			gene3110	gene7180			gene6819	411273	LOC411273	probable serine/threonine-protein kinase clkA isoform X1
gene249	gene249	gene11340	gene8711	gene8948			gene8259	gene5400			gene249	414038	LOC414038	protein ABHD11 isoform X2
gene9114	gene9114	gene4282	gene7004	gene12007			gene5182	gene571			gene9114	408369	LOC408369	putative glutathione-specific gamma-glutamylcyclotransferase 2
gene7418	gene7418	gene3718	gene11674	gene2215			gene76	gene569			gene7418	411899	B-gluc1	gram-negative bacteria-binding protein 1-2 isoform X1
gene10840	gene10840	gene390	gene6258	gene1537			gene3571	gene952			gene10840	409902	LOC409902	liprin-alpha-2 isoform X11
gene11888	gene11888	gene841	gene1472	gene7447			gene1142	gene575			gene11888	411525	LOC411525	choline/ethanolamine kinase isoform X2
gene2723	gene2723	gene4474	gene3175	gene4773			gene3508	gene4798			gene2723	410091	LOC410091	ras guanine nucleotide exchange factor P isoform X1
gene8851	gene8851	gene7405	gene8555	gene3348			gene4560	gene238			gene8851	727502	LOC727502	uncharacterized protein LOC727502
gene8429	gene8429	gene2465	gene5726	gene1041			gene5077	gene11473			gene8429	408275	LOC408275	uncharacterized protein LOC408275 isoform X1
gene5325	gene5325	gene1462	gene7162	gene11288			gene1256	gene1621			gene5325	411387	LOC411387	O-acyltransferase like protein isoform X1
gene8062	gene8062	gene4151	gene196	gene5633			gene10754	gene8534			gene8062	412638	LOC412638	kinesin-like protein KIF14
gene8862	gene8862	gene2789	gene9335	gene11887			gene10661	gene244			gene8862	412972	LOC412972	WD repeat domain phosphoinositide-interacting protein 3
gene8258	gene8258	gene843	gene10124	gene9460			gene5221	gene3354			gene8258	552658	LOC552658	DNA-directed RNA polymerase III subunit RPC2 isoform X2
gene4517	gene4517	gene5716	gene9815	gene8714			gene10627	gene11015			gene4517	408845	LOC408845	protein unc-79 homolog isoform X1
gene1131	gene1131	gene8383	gene8584	gene875			gene11600	gene11854			gene1131	551680	LOC551680	glycine receptor subunit alpha-4 isoform X1
gene6482	gene6482	gene6593	gene585	gene10304			gene5664	gene7087			gene6482	725483	LOC725483	gustatory receptor for sugar taste 43a
gene4431	gene4431	gene363	gene1760	gene7761			gene6757	gene9260			gene4431	409155	LOC409155	dihydrolipoyllysine-residue succinyltransferase component of 2-oxoglutarate dehydrogenase complex, mitochondrial isoform X1
gene4543	gene4543	gene11497	gene3979	gene1723			gene11142	gene10694			gene4543	409060	LOC409060	golgin subfamily A member 6-like protein 22
gene1827	gene1827	gene471	gene10474	gene5081			gene9453	gene11892			gene1827	408706	LOC408706	97 kDa heat shock protein isoform X2
gene2763	gene2763	gene11575	gene566	gene7628			gene2590	gene1387			gene2763	410114	LOC410114	solute carrier family 23 member 1 isoform X1
gene1104	gene1104	gene6280	gene1741	gene6149			gene4798	gene11146			gene1104	724904	LOC724904	acylphosphatase-2 isoform X1
gene4896	gene4896	gene4246	gene8571	gene4517			gene2210	gene11846			gene4896	551086	LOC551086	zinc finger protein chinmo isoform X1
gene11663	gene11663	gene793	gene10689	gene283			gene11539	gene5971			gene11663	413959	LOC413959	multidrug resistance-associated protein 4
gene2746	gene2746	gene7584	gene6075	gene8549			gene5608	gene3302			gene2746	412846	LOC412846	NAD-dependent protein deacetylase Sirt6
gene2532	gene2532	gene1347	gene11420	gene11481			gene2395	gene6771			gene2532	102653952	LOC102653952	uncharacterized protein LOC102653952
gene15	gene15	gene10334	gene4181	gene1725			gene390	gene8274			gene15	408565	LOC408565	zinc finger protein on ecdysone puffs isoform X1
gene2956	gene2956	gene7585	gene4702	gene237			gene1887	gene11783			gene2956	100578925	LOC100578925	protein Tob1
gene5184	gene5184	gene5979	gene10959	gene6203			gene4735	gene11660			gene5184	102654860	LOC102654860	uncharacterized protein LOC102654860 isoform X1
gene690	gene690	gene1809	gene7810	gene8858			gene306	gene10009			gene690	552140	LOC552140	cleavage and polyadenylation specificity factor subunit 5
gene2857	gene2857	gene7816	gene11418	gene7996			gene10302	gene6697			gene2857	409872	LOC409872	TRPL translocation defect protein 14 isoform X2
gene4180	gene4180	gene10461	gene4214	gene5106			gene324	gene8986			gene4180	411071	LOC411071	dnaJ protein homolog 1
gene6275	gene6275	gene9722	gene8207	gene8259			gene2822	gene8702			gene6275	100576699	LOC100576699
gene3309	gene3309	gene4727	gene5616	gene5935			gene9318	gene6675			gene3309	408766	LOC408766	phosphatidylcholine:ceramide cholinephosphotransferase 2 isoform X6
gene5163	gene5163	gene12181	gene5838	gene766			gene4905	gene6369			gene5163	725217	LOC725217	uncharacterized protein PFB0145c isoform X1
gene86	gene86	gene10043	gene11086	gene3303			gene1368	gene9382			gene86	113218523	LOC113218523	uncharacterized protein LOC113218523
gene4103	gene4103	gene9800	gene4368	gene8152			gene7696	gene9452			gene4103	409063	LOC409063	cysteine sulfinic acid decarboxylase
gene6821	gene6821	gene4203	gene8184	gene8285			gene5422	gene6265			gene6821	107964906	LOC107964906
gene5416	gene5416	gene9170	gene6392	gene2003			gene5416	gene916			gene5416	100577636	LOC100577636	zwei Ig domain protein zig-8
gene5106	gene5106	gene207	gene7934	gene6175			gene10309	gene7796			gene5106	413189	LOC413189	NADH-cytochrome b5 reductase 2 isoform X1
gene4931	gene4931	gene701	gene143	gene9772			gene3527	gene9051			gene4931	102656738	LOC102656738	uncharacterized protein LOC102656738
gene4761	gene4761	gene3892	gene1563	gene2524			gene4931	gene8829			gene4761	552611	LOC552611	protein ABHD4 isoform X1
gene10025	gene10025	gene5224	gene6115	gene2746			gene2938	gene709			gene10025	408384	LOC408384	transcriptional adapter 2-alpha
gene10886	gene10886	gene4735	gene7698	gene6279			gene8534				gene10886	100576814	LOC100576814	uncharacterized protein LOC100576814 isoform X2
gene9911	gene9911	gene469	gene4829	gene4478			gene1810				gene9911	411508	LOC411508	tubulin gamma-2 chain
gene11281	gene11281	gene9281	gene10736	gene3183			gene10940				gene11281	551958	LOC551958	uncharacterized protein LOC551958
gene6369	gene6369	gene1941	gene9984	gene1854			gene11893				gene6369	552528	LOC552528	calnexin isoform X1
gene1186	gene1186	gene10655	gene7739	gene6636			gene7014				gene1186	411700	LOC411700	heat shock protein 83
gene5573	gene5573	gene1554	gene11981	gene10093			gene6482				gene5573	100576395	Kr-h1	Krueppel homologous protein 1
gene1053	gene1053	gene9969	gene11793	gene7690			gene9615				gene1053	100577239	LOC100577239	uncharacterized LOC100577239 isoform X1
gene7695	gene7695	gene5283	gene3280	gene2325			gene8043				gene7695	551093	LOC551093	V-type proton ATPase catalytic subunit A
gene1539	gene1539	gene10459	gene1548	gene2210			gene3575				gene1539	412263	LOC412263	endoplasmic reticulum aminopeptidase 1 isoform X2
gene10984	gene10984	gene5880	gene2317	gene9798			gene8197				gene10984	408470	LOC408470	NAD kinase isoform X2
gene3830	gene3830	gene11925	gene2135	gene4496			gene9252				gene3830	410999	LOC410999	L-2-hydroxyglutarate dehydrogenase, mitochondrial isoform X1
gene79	gene79	gene7932	gene1551	gene7832			gene164				gene79	751098	Glob1	globin 1
gene1066	gene1066	gene7536	gene6516	gene10404			gene7180				gene1066	102653680	LOC102653680	centrosomal protein of 78 kDa-like
gene7115	gene7115	gene1942	gene5619	gene6740			gene9199				gene7115	408955	LOC408955	4-aminobutyrate aminotransferase, mitochondrial isoform X1
gene1686	gene1686	gene11723	gene5361	gene11164			gene5699				gene1686	102654955	LOC102654955	ATP synthase subunit b, mitochondrial
gene3794	gene3794	gene9983	gene6290	gene731			gene9864				gene3794	102656934	LOC102656934	stress-induced-phosphoprotein 1
gene6890	gene6890	gene3270	gene4122	gene488			gene7952				gene6890	552215	LOC552215	uncharacterized protein LOC552215
gene11939	gene11939	gene7165	gene7029	gene4180			gene9871				gene11939	409423	LOC409423	male-specific lethal 1 homolog isoform X2
gene10728	gene10728	gene1103	gene7058	gene605			gene7910				gene10728	411972	LOC411972	probable phosphatase PSR2 isoform X1
gene4942	gene4942	gene158	gene1703	gene5041			gene10475				gene4942	724783	LOC724783	uncharacterized protein LOC724783
gene6897	gene6897	gene5171	gene5343	gene438			gene4721				gene6897	551572	LOC551572	uncharacterized protein LOC551572 isoform X1
gene9680	gene9680	gene842	gene10543	gene2877			gene237				gene9680	100578102	LOC100578102
gene193	gene193	gene4892	gene9877	gene5034			gene10264				gene193	100578752	LOC100578752	uncharacterized protein LOC100578752
gene6757	gene6757	gene12045	gene3375	gene11910			gene11105				gene6757	411820	LOC411820	dual specificity protein phosphatase Mpk3
gene2804	gene2804	gene2394	gene5207	gene3992			gene3556				gene2804	726282	LOC726282	uncharacterized protein LOC726282
gene1810	gene1810	gene1900	gene5172	gene7167			gene1677				gene1810	725396	LOC725396	THO complex subunit 4
gene5566	gene5566	gene2578	gene1779	gene3606			gene5552				gene5566	107964640	LOC107964640	uncharacterized protein LOC107964640
gene12157	gene12157	gene1539	gene810				gene11971				gene12157	685996	Su(var)3-9	suppressor of variegation 3-9 isoform 2
gene10014	gene10014	gene10014	gene7865				gene12250				gene10014	410398	LOC410398	insulin-like growth factor 2 mRNA-binding protein 1 isoform X1
gene4129	gene4129	gene2859	gene7657				gene320				gene4129	409781	LOC409781	uncharacterized protein LOC409781
gene4997	gene4997	gene10351	gene12184				gene5694				gene4997	409442	LOC409442	protein NipSnap
gene4663	gene4663	gene5552	gene8532				gene5842				gene4663	411122	LOC411122	splicing factor 1 isoform X1
gene11539	gene11539	gene6294	gene11947				gene2466				gene11539	411724	LOC411724	glycerol-3-phosphate acyltransferase 1, mitochondrial isoform X1
gene8378	gene8378	gene5295	gene4423				gene387				gene8378	410122	LOC410122	glyceraldehyde-3-phosphate dehydrogenase 2
gene5940	gene5940	gene10493	gene3259				gene7873				gene5940	409851	LOC409851	amphiphysin isoform X1
gene10733	gene10733	gene5555	gene10042				gene9117				gene10733	727642	LOC727642	dnaJ homolog subfamily B member 13-like
gene5303	gene5303	gene7912	gene5891				gene3581				gene5303	551087	LOC551087	periodic tryptophan protein 2 homolog
gene2938	gene2938	gene10658	gene10958				gene86				gene2938	551169	LOC551169	succinate dehydrogenase
gene5744	gene5744	gene11724	gene1242				gene5093				gene5744	413410	LOC413410	IQ motif and SEC7 domain-containing protein 2 isoform X3
gene7093	gene7093	gene1379	gene4669				gene11841				gene7093	413197	LOC413197	G protein-coupled receptor kinase 1 isoform X2
gene10317	gene10317	gene12029	gene5743				gene2263				gene10317	113219200	LOC113219200
gene3090	gene3090	gene6336	gene5798				gene4042				gene3090	113218674	LOC113218674
gene3769	gene3769	gene8461	gene6822				gene3447				gene3769	408792	LOC408792	protein 4.1 homolog isoform X1
gene437	gene437	gene5715	gene11384				gene2804				gene437	409360	LOC409360	fatty acid hydroxylase domain-containing protein 2 isoform X3
gene2114	gene2114	gene9745	gene4511				gene9051				gene2114	724211	LOC724211	cytochrome P450 9e2
gene10239	gene10239	gene7862	gene5473				gene983				gene10239	410427	LOC410427	serine/threonine-protein kinase 26 isoform X4
gene4773	gene4773	gene2879	gene3131				gene4463				gene4773	411739	LOC411739	stromal interaction molecule homolog isoform X1
gene11343	gene11343	gene1148	gene1046				gene7405				gene11343	551213	LOC551213	lymphocyte cytosolic protein 2 isoform X1
gene6518	gene6518	gene9109	gene2774				gene3003				gene6518	414009	LOC414009	microprocessor complex subunit DGCR8 isoform X1
gene4940	gene4940	gene6612	gene373				gene1229				gene4940	102655889	LOC102655889	uncharacterized protein PF11_0213
gene3032	gene3032	gene6586	gene5127				gene10984				gene3032	410926	LOC410926	PH domain leucine-rich repeat-containing protein phosphatase 2
gene1464	gene1464	gene5606	gene10883				gene7415				gene1464	413551	LOC413551	mitochondrial coenzyme A transporter SLC25A42
gene1255	gene1255	gene11663	gene2348				gene1395				gene1255	412406	LOC412406	PH-interacting protein
gene2831	gene2831	gene2395	gene12005				gene11216				gene2831	409335	LOC409335	probable serine hydrolase isoform X2
gene7486	gene7486	gene2931	gene735				gene2186				gene7486	726167	LOC726167	lipopolysaccharide-induced tumor necrosis factor-alpha factor homolog
gene8968	gene8968	gene2229	gene1770				gene7447				gene8968	552309	LOC552309	pecanex-like protein 1
gene7796	gene7796	gene4344	gene6326				gene1787				gene7796	725224	LOC725224	LOW QUALITY PROTEIN: uncharacterized protein LOC725224
gene10627	gene10627	gene8686	gene327				gene3867				gene10627	551118	LOC551118	UPF0472 protein C16orf72 homolog
gene1404	gene1404	gene1088	gene6323				gene10694				gene1404	726062	LOC726062	methyltransferase-like 26
gene269	gene269	gene6842	gene8340				gene7522				gene269	725745	LOC725745	GPN-loop GTPase 1
gene173	gene173	gene5196	gene4453				gene5573				gene173	408623	LOC408623	endophilin-A isoform X1
gene4776	gene4776	gene10751	gene2412				gene4127				gene4776	552797	LOC552797	ETS-related transcription factor Elf-5
gene12015	gene12015	gene5540	gene4212				gene1938				gene12015	552318	LOC552318	60S ribosomal protein L27a
gene7640	gene7640	gene988	gene3346				gene1018				gene7640	406123	Psq	pipsqueak
gene6710	gene6710	gene10626	gene7681				gene9463				gene6710	102655968	LOC102655968
gene4965	gene4965	gene11218	gene8108				gene2211				gene4965	409721	LOC409721	uncharacterized protein YER152C
gene3027	gene3027	gene6576	gene5433				gene11472				gene3027	551538	LOC551538	lysine--tRNA ligase isoform X2
gene1420	gene1420	gene5249	gene10981				gene740				gene1420	409288	LOC409288	tribbles homolog 2
gene9204	gene9204	gene9169	gene8511				gene10299				gene9204	408315	LOC408315	ceramide kinase isoform X1
gene10360	gene10360	gene10960	gene12318				gene11336				gene10360	100578263	LOC100578263	uncharacterized protein LOC100578263
gene11000	gene11000	gene10268	gene2710				gene3808				gene11000	408473	LOC408473	uncharacterized protein LOC408473
gene11971	gene11971	gene754	gene6802				gene569				gene11971	100576709	LOC100576709	uncharacterized protein LOC100576709 isoform X7
gene3681	gene3681	gene9876	gene8202				gene8410				gene3681	724368	LOC724368	dnaJ homolog subfamily A member 1
gene11017	gene11017	gene11614	gene6347				gene8033				gene11017	551766	LOC551766	ATP synthase subunit beta, mitochondrial
gene10400	gene10400	gene1474	gene9982				gene4624				gene10400	100577091	LOC100577091	uncharacterized protein LOC100577091 isoform X1
gene875	gene875	gene4189	gene1867				gene3991				gene875	100578389	LOC100578389	uncharacterized protein LOC100578389 isoform X1
gene12284	gene12284	gene1518	gene8143				gene3642				gene12284	725756	LOC725756	beta-galactosidase
gene1272	gene1272	gene9172	gene1556				gene784				gene1272	410673	LOC410673	protein RRNAD1
gene8790	gene8790	gene305	gene9980				gene6501				gene8790	409784	LOC409784	uncharacterized protein LOC409784 isoform X4
gene8990	gene8990	gene6240	gene322				gene614				gene8990	725821	LOC725821	uncharacterized LOC725821
gene9172	gene9172	gene5129	gene3521				gene11939				gene9172	409260	LOC409260	epidermal retinol dehydrogenase 2 isoform X1
gene11841	gene11841	gene10336	gene3916				gene8062				gene11841	412503	LOC412503	mitochondrial dicarboxylate carrier isoform X2
gene8154	gene8154	gene5981	gene275				gene3090				gene8154	725949	LOC725949	protein pigeon isoform X2
gene1425	gene1425	gene8448	gene4989				gene658				gene1425	552660	LOC552660	ubiquitin carboxyl-terminal hydrolase 46 isoform X1
gene11821	gene11821	gene3374	gene2933				gene3865				gene11821	552634	LOC552634	zinc transporter 1 isoform X1
gene2166	gene2166	gene11023	gene9345				gene1001				gene2166	551330	LOC551330	40S ribosomal protein S3
gene8591	gene8591	gene2870	gene7455				gene1804				gene8591	552468	LOC552468	MATH and LRR domain-containing protein PFE0570w-like isoform X2
gene10475	gene10475	gene7616	gene764				gene1039				gene10475	551250	LOC551250	microsomal triglyceride transfer protein large subunit
gene3812	gene3812	gene10384	gene11202				gene739				gene3812	413137	LOC413137	60S ribosomal protein L15
gene6385	gene6385	gene7052	gene656				gene10791				gene6385	409565	LOC409565	probable cationic amino acid transporter isoform X1
gene2306	gene2306	gene5146	gene3328				gene10026				gene2306	726589	LOC726589	dentin matrix acidic phosphoprotein 1
gene11893	gene11893	gene2839	gene6940				gene11122				gene11893	411576	LOC411576	phosphoglycerate kinase
gene11294	gene11294	gene8600	gene3238				gene5022				gene11294	727622	LOC727622	probable aspartate aminotransferase, cytoplasmic
gene3383	gene3383	gene7561	gene9413				gene11783				gene3383	113218711	LOC113218711
gene3867	gene3867	gene11973	gene3410				gene11892				gene3867	552475	ACSF2	acyl-CoA synthetase family member 2, mitochondrial isoform X1
gene5188	gene5188	gene4900	gene12054				gene4416				gene5188	411173	LOC411173	torso-like protein
gene8714	gene8714	gene2097	gene9394				gene12181				gene8714	725452	LOC725452	uncharacterized protein LOC725452
gene2839	gene2839	gene6412	gene6086				gene4579				gene2839	724603	LOC724603	receptor-type guanylate cyclase Gyc76C-like
gene11272	gene11272	gene10316	gene5567				gene6781				gene11272	724207	LOC724207	phospholipid scramblase 2 isoform X1
gene426	gene426	gene6043	gene11696				gene5325				gene426	414022	LOC414022	ankyrin repeat domain-containing protein 12 isoform X1
gene2288	gene2288	gene3000	gene3953				gene9466				gene2288	552183	LOC552183	phosphatidylinositol transfer protein alpha isoform
gene5143	gene5143	gene3037	gene11066				gene4896				gene5143	107964582	LOC107964582
gene140	gene140	gene2325	gene11689				gene897				gene140	724901	LOC724901	bleomycin hydrolase isoform X2
gene10238	gene10238	gene1396	gene11363				gene9593				gene10238	408408	LOC408408	uncharacterized protein LOC408408
gene2428	gene2428	gene8628	gene6580				gene6771				gene2428	726035	Ndufs1	NADH-ubiquinone oxidoreductase 75 kDa subunit, mitochondrial
gene1352	gene1352	gene4887	gene10585				gene3007				gene1352	410784	LOC410784	putative GTP-binding protein 6
gene10900	gene10900	gene4343	gene11717				gene10992				gene10900	410514	LOC410514	uncharacterized protein LOC410514 isoform X4
gene9148	gene9148	gene6849	gene7444				gene6262				gene9148	552282	LOC552282	probable Bax inhibitor 1
gene390	gene390	gene9603	gene12189				gene948				gene390	552316	LOC552316	GMP reductase 1
gene3932	gene3932	gene3348	gene11245				gene1352				gene3932	102655609	LOC102655609
gene1105	gene1105	gene10318	gene74				gene754				gene1105	100578281	LOC100578281	rab3 GTPase-activating protein non-catalytic subunit isoform X1
gene2387	gene2387	gene5415	gene6506				gene6138				gene2387	408650	LOC408650	inositol oxygenase
gene10262	gene10262	gene9880	gene9339				gene1709				gene10262	726456	LOC726456	unconventional myosin-Va isoform X1
gene2002	gene2002	gene605	gene5692				gene4169				gene2002	726783	LOC726783	vitellogenin
gene10801	gene10801	gene11803	gene5799				gene1066				gene10801	725575	LOC725575	protein PELPK1
gene1803	gene1803	gene2684	gene8223				gene2313				gene1803	725119	LOC725119	phospholipase D2 isoform X1
gene505	gene505	gene8893	gene6667				gene7978				gene505	726451	LOC726451	cuticle protein 16.8
gene5272	gene5272	gene7674	gene9369				gene11015				gene5272	102656388	LOC102656388
gene8697	gene8697	gene2965	gene8337				gene9508				gene8697	409124	LOC409124	twisted gastrulation protein homolog 1-A isoform X1
gene8210	gene8210	gene4490	gene5465				gene3771				gene8210	408295	LOC408295	probable serine/threonine-protein kinase DDB_G0282963 isoform X1
gene1725	gene1725	gene2111	gene474				gene11146				gene1725	113218529	LOC113218529
gene6574	gene6574	gene10335	gene729				gene5559				gene6574	100577028	LOC100577028	insulin-like growth factor I isoform X2
gene3110	gene3110	gene66	gene4590				gene10935				gene3110	410079	LOC410079	zinc finger protein 385B isoform X1
gene12250	gene12250	gene5033	gene1171				gene9260				gene12250	410659	LOC410659	golgin subfamily A member 1 isoform X2
gene7690	gene7690	gene8429	gene822				gene10191				gene7690	552561	LOC552561	inactive ubiquitin carboxyl-terminal hydrolase MINDY-4B isoform X1
gene11344	gene11344	gene6256	gene7342				gene1282				gene11344	409355	LOC409355	glutaredoxin 3
gene2021	gene2021	gene6637	gene1846				gene5597				gene2021	726956	LOC726956	Golgi membrane protein 1 isoform X2
gene1568	gene1568	gene5404	gene9046				gene3161				gene1568	727460	LOC727460	FERM domain-containing protein 5 isoform X1
gene2327	gene2327	gene4140	gene1052				gene11080				gene2327	724852	LOC724852	LHFPL tetraspan subfamily member 6 protein isoform X1
gene7632	gene7632	gene2735	gene10027				gene7989				gene7632	725336	LOC725336	longitudinals lacking protein isoform X44
gene3813	gene3813	gene2255	gene10692				gene11297				gene3813	725703	LOC725703	uncharacterized protein LOC725703
gene8123	gene8123	gene9055	gene4079				gene7453				gene8123	100577759	LOC100577759	uncharacterized protein LOC100577759 isoform X2
gene12115	gene12115	gene6903	gene8510				gene8274				gene12115	551252	LOC551252	tropomyosin
gene3068	gene3068	gene1479	gene3154				gene5478				gene3068	408733	LOC408733	protein pinocchio isoform X2
gene1534	gene1534	gene1728	gene8782				gene3445				gene1534	724994	LOC724994	probable tyrosine-protein phosphatase F54C8.4
gene3530	gene3530	gene5987	gene7670				gene8007				gene3530	409173	LOC409173	esterase FE4
gene8873	gene8873	gene4461	gene5110				gene11367				gene8873	552313	LOC552313	sterol O-acyltransferase 1
gene2466	gene2466	gene10756	gene4971				gene5457				gene2466	550691	LOC550691	putative inorganic phosphate cotransporter isoform X1
gene3152	gene3152	gene11294	gene11049				gene701				gene3152	724559	LOC724559	cell cycle checkpoint protein RAD17
gene7049	gene7049	gene7960	gene498				gene3032				gene7049	409533	LOC409533	annexin B9 isoform X3
gene4042	gene4042	gene8683	gene2766				gene4738				gene4042	411058	LOC411058	uncharacterized protein LOC411058
gene665	gene665	gene5479	gene1368				gene7142				gene665	409103	LOC409103	protoheme IX farnesyltransferase, mitochondrial
gene11630	gene11630	gene3725	gene8498				gene4981				gene11630	726905	LOC726905	cilia- and flagella-associated protein 61-like
gene10391	gene10391	gene1272	gene5814				gene4254				gene10391	408434	LOC408434	EGF domain-specific O-linked N-acetylglucosamine transferase isoform X2
gene11654	gene11654	gene5785	gene9432				gene9325				gene11654	406111	Dop1	dopamine receptor, D1
gene1787	gene1787	gene4503	gene10866				gene1053				gene1787	411955	LOC411955	uncharacterized protein LOC411955 isoform X1
gene7992	gene7992	gene4462	gene7415				gene9452				gene7992	551756	LOC551756	protein crooked neck
gene4296	gene4296	gene8687	gene6012				gene5400				gene4296	725362	LOC725362	protein arginine N-methyltransferase 1 isoform X1
gene8748	gene8748	gene6054	gene861				gene3736				gene8748	725069	LOC725069	peptide transporter family 1 isoform X1
gene1738	gene1738	gene12033	gene6674				gene6098				gene1738	724405	LOC724405	protein lethal(2)essential for life
gene3007	gene3007	gene9012	gene1107				gene6369				gene3007	413089	LOC413089	protein spinster isoform X1
gene8328	gene8328	gene7085	gene5728				gene491				gene8328	551143	LOC551143	inositol-3-phosphate synthase 1-B isoform X1
gene11178	gene11178	gene1098	gene7293				gene9071				gene11178	102654757	LOC102654757
gene10816	gene10816	gene8957	gene11018				gene11846				gene10816	726867	LOC726867	ATP-binding cassette sub-family B member 6, mitochondrial
gene3204	gene3204	gene6241	gene10333				gene6063				gene3204	725991	LOC725991	sodium/potassium-transporting ATPase subunit beta-2
gene1229	gene1229	gene5545	gene3104				gene8699				gene1229	412412	LOC412412	microfibrillar-associated protein 1 isoform X1
gene5981	gene5981	gene8493	gene9209				gene7342				gene5981	725261	LOC725261	carbonic anhydrase 6 isoform X1
gene3853	gene3853	gene9114	gene4615				gene2251				gene3853	412457	LOC412457	T-cell activation inhibitor, mitochondrial isoform X1
gene10960	gene10960	gene7273	gene2422				gene437				gene10960	408467	LOC408467	chloride channel protein 2 isoform X3
gene5771	gene5771	gene3317	gene6681				gene9028				gene5771	100577098	LOC100577098	enolase-phosphatase E1 isoform X1
gene4036	gene4036	gene12286	gene807				gene2839				gene4036	412443	LOC412443	regulator of microtubule dynamics protein 1 isoform X1
gene7566	gene7566	gene3120	gene8639				gene6503				gene7566	724616	LOC724616	neprilysin-1 isoform X1
gene3179	gene3179	gene6487	gene11156				gene328				gene3179	551971	Ube2g1	ubiquitin-conjugating enzyme E2 G1
gene5235	gene5235	gene1761	gene2989				gene5693				gene5235	102655014	LOC102655014
gene11460	gene11460	gene6836	gene331				gene2319				gene11460	726331	LOC726331	alpha-2A adrenergic receptor
gene7241	gene7241	gene10907	gene5482				gene10916				gene7241	412011	LOC412011	muscarinic acetylcholine receptor gar-2
gene642	gene642	gene6538	gene10806				gene9601				gene642	409755	LOC409755	beta-parvin
gene1103	gene1103	gene7754	gene5454				gene575				gene1103	551280	LOC551280	uncharacterized protein LOC551280 isoform X1
gene3483	gene3483	gene10511	gene5953				gene2763				gene3483	412416	LOC412416	protein angel isoform X1
gene8515	gene8515	gene4962	gene4425				gene1555				gene8515	411380	LOC411380	60S ribosomal protein L30
gene6378	gene6378	gene1526	gene9990				gene10190				gene6378	100576300	LOC100576300	uncharacterized protein LOC100576300
gene8285	gene8285	gene10878	gene670				gene2111				gene8285	410172	LOC410172	translocating chain-associated membrane protein 1-like 1
gene9648	gene9648	gene2757	gene7478				gene11343				gene9648	551549	LOC551549	transmembrane 9 superfamily member 3
gene5693	gene5693	gene8062	gene870				gene6675				gene5693	412994	LOC412994	octopamine receptor beta-3R isoform X2
gene6054	gene6054	gene8969	gene8865				gene6989				gene6054	412810	LOC412810	V-type proton ATPase 116 kDa subunit a isoform X1
gene9244	gene9244	gene71	gene2782				gene11770				gene9244	409919	LOC409919	excitatory amino acid transporter 1 isoform X3
gene393	gene393	gene9759	gene3922				gene228				gene393	725920	LOC725920	vitellogenin receptor
gene4845	gene4845	gene4773	gene10153				gene9641				gene4845	678511	Qbp-1	queen brain-selective protein-1 isoform X1
gene5807	gene5807	gene2072	gene8080				gene11318				gene5807	408942	LOC408942	receptor expression-enhancing protein 2 isoform X4
gene5984	gene5984	gene7970	gene578				gene5973				gene5984	100576960	LOC100576960	DNA polymerase subunit gamma-2, mitochondrial
gene1230	gene1230	gene4470	gene7925				gene10025				gene1230	726766	LOC726766	endoribonuclease Dicer
gene6042	gene6042	gene11252	gene1832				gene580				gene6042	725668	LOC725668	phospholipase B1, membrane-associated-like
gene1031	gene1031	gene4497	gene7133				gene11473				gene1031	409690	LOC409690	uncharacterized protein LOC409690
gene8448	gene8448	gene999	gene3797				gene4697				gene8448	408273	Y-y	yellow-y precursor
gene10630	gene10630	gene4257	gene6601				gene3975				gene10630	100576591	LOC100576591	uncharacterized protein DDB_G0284459-like isoform X1
gene6364	gene6364	gene2253	gene3094				gene11460				gene6364	551866	LOC551866	NADH dehydrogenase
gene1067	gene1067	gene9000	gene5874				gene916				gene1067	113219125	LOC113219125
gene8853	gene8853	gene5744	gene8287				gene5469				gene8853	409136	LOC409136	inositol polyphosphate 5-phosphatase E isoform X1
gene2215	gene2215	gene2807	gene8248				gene5381				gene2215	408666	LOC408666	uncharacterized protein LOC408666
gene9870	gene9870	gene6216	gene5173				gene2226				gene9870	725157	LOC725157	uncharacterized protein LOC725157 isoform X1
gene6758	gene6758	gene9680	gene3248				gene12157				gene6758	409219	LOC409219	phospholipase A-2-activating protein
gene208	gene208	gene2506	gene8602				gene4892				gene208	107965033	LOC107965033
gene10114	gene10114	gene6926	gene11330				gene5487				gene10114	552678	LOC552678	enolase
gene7079	gene7079	gene6573	gene3615				gene7069				gene7079	727472	PGRP-S3	peptidoglycan-recognition protein SA precursor
gene2075	gene2075	gene11183	gene2604				gene1228				gene2075	410866	LOC410866	LIM domain only protein 3
gene7680	gene7680	gene10029	gene9809				gene5459				gene7680	408988	LOC408988	uncharacterized protein LOC408988 isoform X1
gene4599	gene4599	gene7922	gene343				gene3353				gene4599	100576683	LOC100576683	uncharacterized protein LOC100576683 isoform X3
gene8699	gene8699	gene1745	gene6848				gene989				gene8699	413543	LOC413543	sushi, von Willebrand factor type A, EGF and pentraxin domain-containing protein 1 isoform X1
gene4203	gene4203	gene4105	gene666				gene1331				gene4203	412382	LOC412382	excitatory amino acid transporter 3 isoform X1
gene11246	gene11246	gene3562	gene2874				gene1684				gene11246	551984	LOC551984	coiled-coil domain-containing protein R3HCC1L isoform X2
gene1898	gene1898	gene5621	gene10707				gene11657				gene1898	552075	LOC552075	saccharopine dehydrogenase-like oxidoreductase
gene10626	gene10626	gene3950	gene6161				gene6265				gene10626	724915	LOC724915	Usher syndrome type-1G protein homolog isoform X1
gene9945	gene9945	gene9190	gene3799				gene5650				gene9945	408388	LOC408388	tubulin alpha-1 chain
gene1938	gene1938	gene9892	gene3218				gene360				gene1938	100577938	LOC100577938	uncharacterized protein LOC100577938
gene10032	gene10032	gene6577	gene8486				gene6639				gene10032	726204	LOC726204	transcription factor cwo isoform X2
gene11164	gene11164	gene10900	gene5990				gene9347				gene11164	411467	LOC411467	RNA polymerase II-associated protein 3 isoform X1
gene6272	gene6272	gene6974	gene10263				gene9382				gene6272	409692	LOC409692	disintegrin and metalloproteinase domain-containing protein 10 isoform X1
gene11807	gene11807	gene9727	gene10006				gene7950				gene11807	100379261	LOC100379261	uncharacterized protein LOC100379261
gene11725	gene11725	gene1404	gene2263				gene8761				gene11725	406078	Tsf1	transferrin 1 precursor
gene6412	gene6412	gene2391	gene1136				gene7796				gene6412	727647	LOC727647	uncharacterized protein LOC727647
gene1028	gene1028	gene3835	gene9855				gene193				gene1028	410022	LOC410022	mitochondrial-processing peptidase subunit beta
gene10009	gene10009	gene7659	gene8038				gene9878				gene10009	410396	LOC410396	isocitrate dehydrogenase
gene5614	gene5614	gene802	gene6263				gene1067				gene5614	552272	LOC552272	40S ribosomal protein S23
gene10613	gene10613	gene7861	gene6503				gene8986				gene10613	409822	LOC409822	enhancer of split m7 protein
gene8153	gene8153	gene4360	gene823				gene492				gene8153	411854	LOC411854	heat shock factor protein isoform X4
gene7443	gene7443	gene6279	gene6048				gene8187				gene7443	552340	LOC552340	glypican-4 isoform X2
gene9985	gene9985	gene1800	gene8162				gene8672				gene9985	552712	LOC552712	6-phosphogluconate dehydrogenase, decarboxylating
gene5816	gene5816	gene3859	gene8495				gene225				gene5816	102656309	LOC102656309
gene3664	gene3664	gene4491	gene2522				gene1916				gene3664	100578168	LOC100578168	glycoprotein 3-alpha-L-fucosyltransferase A isoform X1
gene2402	gene2402	gene10330	gene3789				gene6935				gene2402	410805	LOC410805	open rectifier potassium channel protein 1 isoform X1
gene11105	gene11105	gene3578	gene660				gene10169				gene11105	727232	LOC727232	uncharacterized protein LOC727232 isoform X10
gene370	gene370	gene487	gene11355				gene3708				gene370	725384	Or2	odorant receptor 2 isoform X1
gene8570	gene8570	gene7443	gene4848				gene7087				gene8570	413054	LOC413054	myeloperoxidase, partial
gene9502	gene9502	gene8286	gene7818				gene3179				gene9502	406106	Pkc	protein kinase C
gene7996	gene7996	gene11701	gene5684				gene10460				gene7996	102653934	LOC102653934
gene676	gene676	gene8415	gene6935				gene3892				gene676	408594	LOC408594	triple functional domain protein isoform X3
gene2596	gene2596	gene1070	gene6105				gene1587				gene2596	408762	LOC408762	uncharacterized protein MAL13P1.304
gene3022	gene3022	gene11352	gene3345				gene4997				gene3022	412266	LOC412266	60S ribosomal protein L27
gene10533	gene10533	gene10840	gene9467				gene12015				gene10533	113219220	LOC113219220
gene550	gene550	gene10701	gene2175				gene1621				gene550	410732	LOC410732	3-phosphoinositide-dependent protein kinase 1 isoform X1
gene5792	gene5792	gene4251	gene3494				gene2833				gene5792	408952	LOC408952	oxysterol-binding protein 1 isoform X1
gene7937	gene7937	gene11932	gene12298				gene8367				gene7937	409056	LOC409056	sodium-dependent phosphate transporter 2
gene6672	gene6672	gene8464	gene2320				gene7680				gene6672	409273	LOC409273	midnolin-A isoform X1
gene3330	gene3330	gene7913	gene5485				gene8955				gene3330	413669	LOC413669	protein lap4 isoform X3
gene9848	gene9848	gene11412	gene10989				gene1202				gene9848	551857	LOC551857	sepiapterin reductase
gene10521	gene10521	gene7832	gene9386				gene1250				gene10521	410078	LOC410078	echinoderm microtubule-associated protein-like 2 isoform X5
gene3581	gene3581	gene4888	gene7647				gene1026				gene3581	100577798	LOC100577798	uncharacterized protein LOC100577798 isoform X5
gene6203	gene6203	gene5541	gene5868				gene5126				gene6203	550875	LOC550875	endothelial differentiation-related factor 1 homolog isoform X2
gene11979	gene11979	gene3837	gene5999				gene699				gene11979	724126	LOC724126	uncharacterized protein LOC724126
gene1205	gene1205	gene7291	gene7354				gene6857				gene1205	413575	LOC413575	facilitated trehalose transporter Tret1
gene10299	gene10299	gene11293	gene3879				gene102				gene10299	409963	LOC409963	6-phosphofructo-2-kinase/fructose-2,6-bisphosphatase isoform X1
gene4411	gene4411	gene4074	gene9528				gene11272				gene4411	725834	LOC725834	septin-7 isoform X7
gene2827	gene2827	gene588	gene10595				gene8853				gene2827	726633	LOC726633	trafficking protein particle complex subunit 11 isoform X1
gene7233	gene7233	gene4879	gene7804				gene2062				gene7233	726445	Gpdh	glycerol-3-phosphate dehydrogenase isoform X1
gene5301	gene5301	gene4753	gene4870				gene1575				gene5301	411154	LOC411154	eukaryotic translation initiation factor 4 gamma 2 isoform X1
gene2096	gene2096	gene11561	gene5899				gene1081				gene2096	100577530	LOC100577530	uncharacterized protein LOC100577530
gene7926	gene7926	gene10087	gene31				gene8515				gene7926	100578132	LOC100578132	glutamate--cysteine ligase catalytic subunit
gene438	gene438	gene10307	gene2798				gene6658				gene438	724585	LOC724585	uncharacterized protein LOC724585
gene4109	gene4109	gene2536	gene6791				gene5865				gene4109	412858	LOC412858	hemicentin-2
gene9871	gene9871	gene6376	gene10541				gene697				gene9871	552725	LOC552725	N-acetylglucosamine-1-phosphotransferase subunits alpha/beta isoform X1
gene9431	gene9431	gene10752	gene1677				gene5566				gene9431	413429	LOC413429	acid phosphatase type 7
gene3299	gene3299	gene6033	gene8168				gene1308				gene3299	413936	LOC413936	uncharacterized protein LOC413936 isoform X3
gene2720	gene2720	gene5405	gene8092				gene442				gene2720	552489	LOC552489	SEC14-like protein 2 isoform X2
gene1061	gene1061	gene5425	gene7642				gene1387				gene1061	409970	LOC409970	thrombospondin type-1 domain-containing protein 4
gene8247	gene8247	gene5940	gene9746				gene11854				gene8247	409499	LOC409499	UDP-glucose 4-epimerase
gene8761	gene8761	gene9553	gene5534				gene10501				gene8761	727510	LOC727510	lactosylceramide 4-alpha-galactosyltransferase isoform X1
gene3737	gene3737	gene9161	gene10697				gene8069				gene3737	408797	LOC408797	LOW QUALITY PROTEIN: nidogen-2
gene6379	gene6379	gene11209	gene228				gene1584				gene6379	551962	LOC551962	uncharacterized protein C6orf106 homolog
gene3702	gene3702	gene3908	gene1401				gene9746				gene3702	724481	LOC724481	uncharacterized protein LOC724481 isoform X1
gene7167	gene7167	gene12130	gene3240				gene11001				gene7167	100576369	LOC100576369	ets DNA-binding protein pokkuri isoform X2
gene8096	gene8096	gene2314	gene10463				gene3330				gene8096	410223	LOC410223	phosducin-like protein
gene6223	gene6223	gene10818	gene2076				gene3328				gene6223	408906	LOC408906	multiple C2 and transmembrane domain-containing protein isoform X5
gene4560	gene4560	gene1883	gene1253				gene9172				gene4560	725569	LOC725569	UDP-xylose and UDP-N-acetylglucosamine transporter
gene5621	gene5621	gene4177	gene9448				gene2994				gene5621	410066	GlnS	glutamine synthetase isoform X1
gene6149	gene6149	gene2763	gene9742				gene1420				gene6149	410067	LOC410067	uncharacterized protein LOC410067
gene11069	gene11069	gene10951	gene8528				gene151				gene11069	410555	LOC410555	insulin-like growth factor-binding protein complex acid labile subunit
gene6788	gene6788	gene926	gene11165				gene244				gene6788	408964	LOC408964	uncharacterized protein LOC408964 isoform X4
gene8835	gene8835	gene9244	gene8698				gene5524				gene8835	409178	LOC409178	ATP-dependent zinc metalloprotease YME1 homolog isoform X2
gene7755	gene7755	gene10148	gene6320				gene6697				gene7755	102654831	LOC102654831
gene5530	gene5530	gene8726	gene2729				gene10804				gene5530	552520	LOC552520	AP-3 complex subunit mu-1 isoform X1
gene488	gene488	gene2595	gene9446				gene6008				gene488	102656636	LOC102656636
gene993	gene993	gene11313	gene5872				gene7326				gene993	411982	LOC411982	E3 ubiquitin-protein ligase CBL-B isoform X1
gene7207	gene7207	gene11719	gene9978				gene7252				gene7207	412787	LOC412787	protein TAPT1 homolog isoform X1
gene8888	gene8888	gene330	gene531				gene227				gene8888	409512	LOC409512	neural/ectodermal development factor IMP-L2 isoform X2
gene3417	gene3417	gene9201	gene2990				gene11151				gene3417	724738	LOC724738	bis(5\\'-adenosyl)-triphosphatase enpp4 isoform X1
gene3642	gene3642	gene8629	gene1373				gene6593				gene3642	413117	LOC413117	proton-coupled amino acid transporter-like protein pathetic
gene4422	gene4422	gene4340	gene4690				gene4248				gene4422	100576667	LOC100576667	E3 ubiquitin-protein ligase synoviolin A isoform X2
gene6098	gene6098	gene11597	gene1154				gene10262				gene6098	409106	LOC409106	protein zyg-11 homolog B
gene469	gene469	gene2897	gene10742				gene3597				gene469	100577291	LOC100577291
gene5422	gene5422	gene1016	gene329				gene7623				gene5422	409707	LOC409707	zwei Ig domain protein zig-8 isoform X1
gene6389	gene6389	gene11789	gene2878				gene6378				gene6389	724191	RpL35	ribosomal protein L35
gene11358	gene11358	gene4460	gene8347				gene3573				gene11358	408543	LOC408543	RING finger protein 44 isoform X2
gene2216	gene2216	gene2956	gene565				gene1005				gene2216	100578654	LOC100578654	uncharacterized protein LOC100578654 isoform X2
gene3031	gene3031	gene3527	gene6433				gene8702				gene3031	551597	LOC551597	cysteine-rich venom protein
gene4558	gene4558	gene7713	gene2605				gene1209				gene4558	552679	LOC552679	cytochrome P450 4c3
gene7876	gene7876	gene699	gene10587				gene10724				gene7876	725046	LOC725046	uncharacterized protein LOC725046 isoform X3
gene8338	gene8338	gene5102	gene11409				gene238				gene8338	406120	RpLP1	60S acidic ribosomal protein P1
gene9199	gene9199	gene8860	gene5145				gene3154				gene9199	406151	mGlutR1	metabotropic glutamate receptor 1 isoform X1
gene2512	gene2512	gene9972	gene2173				gene11040				gene2512	412979	LOC412979	dual specificity protein phosphatase MPK-4
gene9504	gene9504	gene4380	gene11098				gene634				gene9504	410271	LOC410271	BMP-binding endothelial regulator protein
gene8227	gene8227	gene6199	gene10195				gene1585				gene8227	552015	LOC552015	putative ATPase N2B
gene9161	gene9161	gene6757	gene3073				gene6250				gene9161	552738	LOC552738	2-hydroxyacyl-CoA lyase 1-like
gene4082	gene4082	gene2938	gene5319				gene3438				gene4082	411507	LOC411507	cyclin-dependent kinase-like 4 isoform X1
gene2557	gene2557	gene6385	gene5863				gene12115				gene2557	408763	LOC408763	homeobox protein extradenticle isoform X6
gene2174	gene2174	gene6605	gene757				gene709				gene2174	726230	LOC726230	uncharacterized protein LOC726230 isoform X2
gene7400	gene7400	gene8977	gene6998				gene10374				gene7400	724137	NLG-5	neuroligin 5 isoform X1
gene2499	gene2499	gene2924	gene6509				gene10009				gene2499	409900	LOC409900	N6-adenosine-methyltransferase non-catalytic subunit
gene6657	gene6657	gene6584	gene2369				gene9754				gene6657	724933	LOC724933	xanthine dehydrogenase
gene12045	gene12045	gene1787	gene8694				gene1564				gene12045	551991	LOC551991	uncharacterized protein LOC551991 isoform X1
gene6696	gene6696	gene610	gene8514				gene3383				gene6696	409455	LOC409455	doublesex- and mab-3-related transcription factor A2
gene683	gene683	gene5694	gene9031				gene8325				gene683	413024	LOC413024	carboxyl-terminal PDZ ligand of neuronal nitric oxide synthase protein-like isoform X1
gene739	gene739	gene6581	gene7218								gene739	724620	LOC724620	inner nuclear membrane protein Man1
gene5751	gene5751	gene68	gene6135								gene5751	413248	LOC413248	uncharacterized protein LOC413248 isoform X1
gene4140	gene4140	gene1805	gene9333								gene4140	100577231	LOC100577231	uncharacterized protein LOC100577231
gene8293	gene8293	gene9898	gene93								gene8293	107965037	LOC107965037	probable serine/threonine-protein kinase DDB_G0278845 isoform X1
gene5315	gene5315	gene8851	gene12046								gene5315	727202	LOC727202	carbohydrate sulfotransferase 11
gene2022	gene2022	gene4504	gene7329								gene2022	413186	LOC413186	mitochondrial pyruvate carrier 3
gene3092	gene3092	gene220	gene9697								gene3092	102654960	LOC102654960
gene7282	gene7282	gene11989	gene7013								gene7282	113219007	LOC113219007	zinc finger protein 524-like
gene3950	gene3950	gene4677	gene10711								gene3950	551628	LOC551628	protein borderless isoform X3
gene11590	gene11590	gene4941	gene3394								gene11590	408525	LOC408525	neuronal acetylcholine receptor subunit alpha-10
gene7847	gene7847	gene10427	gene7264								gene7847	724285	LOC724285	choline transporter-like protein 1 isoform X2
gene662	gene662	gene6501	gene5748								gene662	552502	LOC552502	protein KIAA0100 isoform X2
gene4171	gene4171	gene6157	gene10180								gene4171	552195	LOC552195	uncharacterized protein LOC552195 isoform X3
gene10304	gene10304	gene6155	gene4685								gene10304	413549	LOC413549	chondroitin sulfate synthase 1
gene10907	gene10907	gene6335	gene4165								gene10907	410517	LOC410517	extracellular serine/threonine protein CG31145
gene2148	gene2148	gene10161	gene8814								gene2148	408670	LOC408670	Down syndrome cell adhesion molecule-like protein Dscam2 isoform X2
gene4144	gene4144	gene1555	gene8617								gene4144	413020	LOC413020	two pore potassium channel protein sup-9
gene4130	gene4130	gene10297	gene12067								gene4130	100578822	LOC100578822	protein IWS1 homolog
gene8731	gene8731	gene12133	gene6989								gene8731	551391	LOC551391	U1 small nuclear ribonucleoprotein 70 kDa isoform X1
gene2101	gene2101	gene11040	gene8445								gene2101	102653599	LOC102653599
gene11050	gene11050	gene961	gene1132								gene11050	726979	LOC726979	uncharacterized protein LOC726979 isoform X1
gene10987	gene10987	gene2398	gene9398								gene10987	100578776	LOC100578776	uncharacterized protein LOC100578776 isoform X2
gene6498	gene6498	gene8621	gene229								gene6498	100578572	LOC100578572
gene8211	gene8211	gene6502	gene7646								gene8211	408293	LOC408293	exostosin-1 isoform X1
gene12066	gene12066	gene5857	gene81								gene12066	408558	LOC408558	tektin-4
gene356	gene356	gene5984	gene3601								gene356	551556	LOC551556	probable serine/threonine-protein kinase DDB_G0283337
gene977	gene977	gene4464	gene7623								gene977	413650	LOC413650	nuclear RNA export factor 1
gene1070	gene1070	gene2256	gene11479								gene1070	551558	LOC551558	FK506-binding protein 5 isoform X3
gene9318	gene9318	gene9686	gene582								gene9318	727221	LOC727221	vacuolar protein sorting-associated protein 13C isoform X1
gene11660	gene11660	gene2598	gene6472								gene11660	413931	LOC413931	dynactin subunit 1 isoform X2
gene6807	gene6807	gene3736	gene8195								gene6807	551904	LOC551904	glycerol-3-phosphate dehydrogenase, mitochondrial isoform X1
gene9972	gene9972	gene4793	gene5660								gene9972	552397	LOC552397	putative uncharacterized protein DDB_G0271982 isoform X2
gene6823	gene6823	gene11841	gene3961								gene6823	100577306	LOC100577306
gene7302	gene7302	gene8359	gene1394								gene7302	727552	LOC727552	Y+L amino acid transporter 2
gene6406	gene6406	gene167	gene6313								gene6406	551301	LOC551301	solute carrier family 25 member 40
gene8303	gene8303	gene2215	gene7963								gene8303	552275	LOC552275	AF4/FMR2 family member 4 isoform X1
gene11315	gene11315	gene311	gene7899								gene11315	413515	LOC413515	zinc finger protein 37 isoform X2
gene11709	gene11709	gene4939	gene5310								gene11709	410585	LOC410585	DE-cadherin isoform X1
gene10848	gene10848	gene586	gene7840								gene10848	552517	LOC552517	60S ribosomal protein L13
gene1220	gene1220	gene8593	gene5682								gene1220	100576242	LOC100576242	cilia- and flagella-associated protein 91 isoform X1
gene4189	gene4189	gene5302	gene4356								gene4189	408827	LOC408827	carbonic anhydrase 1
gene6766	gene6766	gene8531	gene5451								gene6766	409243	LOC409243	centromere-associated protein E isoform X1
gene4714	gene4714	gene9185	gene2778								gene4714	100578678	LOC100578678
gene10877	gene10877	gene1216	gene9698								gene10877	100577065	LOC100577065	lymphocyte expansion molecule-like
gene1371	gene1371	gene1125	gene2558								gene1371	725284	LOC725284	chitin synthase chs-2
gene4244	gene4244	gene4496	gene9067								gene4244	409882	LOC409882	TLD domain-containing protein 2 isoform X1
gene7676	gene7676	gene2098	gene2781								gene7676	100576504	LOC100576504	uncharacterized protein LOC100576504 isoform X1
gene11142	gene11142	gene10232	gene6287								gene11142	102653748	LOC102653748	growth/differentiation factor 8
gene10316	gene10316	gene9325	gene5933								gene10316	102655054	LOC102655054	protein tyrosine phosphatase domain-containing protein 1
gene6265	gene6265	gene2570	gene5650								gene6265	551182	LOC551182	phosphatidylinositol 4-kinase alpha
gene1219	gene1219	gene4574	gene3185								gene1219	726647	LOC726647	uncharacterized protein LOC726647
gene2646	gene2646	gene429	gene6260								gene2646	411492	LOC411492	ATP-dependent RNA helicase DHX36
gene10641	gene10641	gene11653	gene9202								gene10641	410479	LOC410479	zwei Ig domain protein zig-8
gene2314	gene2314	gene6826	gene3898								gene2314	552037	LOC552037	POC1 centriolar protein homolog A isoform X1
gene11318	gene11318	gene7312	gene6603								gene11318	552258	LOC552258	hippocampus abundant transcript 1 protein isoform X2
gene5694	gene5694	gene5069	gene6348								gene5694	412896	LOC412896	octopamine receptor beta-2R isoform X3
gene3992	gene3992	gene8459	gene3444								gene3992	102653815	LOC102653815	cytochrome b reductase 1 isoform X1
gene7665	gene7665	gene5077	gene7551								gene7665	408989	LOC408989	putative glycerol kinase 5
gene5121	gene5121	gene8378	gene2905								gene5121	409292	LOC409292	probable isocitrate dehydrogenase
gene6593	gene6593	gene3059	gene4374								gene6593	411250	LOC411250	DEAD-box ATP-dependent RNA helicase 20
gene8523	gene8523	gene8261	gene6085								gene8523	410289	LOC410289	paraplegin
gene6332	gene6332	gene5008	gene4309								gene6332	412650	LOC412650	tetratricopeptide repeat protein 21B
gene5077	gene5077	gene534	gene10922								gene5077	409897	LOC409897	probable multidrug resistance-associated protein lethal(2)03659 isoform X1
gene1639	gene1639	gene8961	gene10510								gene1639	726171	LOC726171	60S ribosomal protein L11
gene10313	gene10313	gene4235	gene3959								gene10313	725354	LOC725354	uncharacterized protein LOC725354 isoform X1
gene2879	gene2879	gene10514	gene11969								gene2879	102656050	LOC102656050
gene5806	gene5806	gene8182	gene619								gene5806	413065	LOC413065	transmembrane protein 164 isoform X2
gene4738	gene4738	gene6334	gene8428								gene4738	551176	LOC551176	actin, clone 205
gene6577	gene6577	gene8412	gene2915								gene6577	409633	LOC409633	ras-related and estrogen-regulated growth inhibitor
gene2165	gene2165	gene5258	gene1261								gene2165	725957	LOC725957	Krueppel homolog 2
gene11270	gene11270	gene11188	gene6723								gene11270	550932	Argk	arginine kinase isoform X1
gene10318	gene10318	gene11891	gene8021								gene10318	408423	Foxp	foxP protein isoform X5
gene11297	gene11297	gene3556	gene1210								gene11297	411897	LOC411897	phosphoglucomutase isoform X1
gene11789	gene11789	gene9977	gene8125								gene11789	551593	LOC551593	sphingosine-1-phosphate lyase
gene9450	gene9450	gene4534	gene1407								gene9450	409373	LOC409373	transmembrane protein 184B isoform X1
gene6288	gene6288	gene7161	gene9879								gene6288	102655507	LOC102655507
gene4400	gene4400	gene6934	gene3458								gene4400	552382	LOC552382	alpha-mannosidase 2 isoform X1
gene998	gene998	gene9848	gene7487								gene998	100577833	LOC100577833	histone H1.2
gene9949	gene9949	gene4698	gene4834								gene9949	100578613	LOC100578613	uncharacterized protein LOC100578613
gene6489	gene6489	gene2386	gene1300								gene6489	725331	LOC725331	protein hairy isoform X1
gene12244	gene12244	gene2822	gene3560								gene12244	551685	LOC551685	uncharacterized protein LOC551685 isoform X2
gene11628	gene11628	gene3352	gene3307								gene11628	410604	LOC410604	protein phosphatase PP2A 55 kDa regulatory subunit isoform X1
gene9951	gene9951	gene5598	gene6585								gene9951	726758	LOC726758	uncharacterized protein LOC726758
gene4418	gene4418	gene9363	gene1537								gene4418	100576794	LOC100576794	pre-mRNA-splicing factor 38
gene10165	gene10165	gene10262	gene2503								gene10165	102656087	LOC102656087
gene790	gene790	gene11417	gene8070								gene790	100578657	LOC100578657
gene10937	gene10937	gene5384	gene7046								gene10937	107965486	LOC107965486
gene9787	gene9787	gene2607	gene7645								gene9787	100576956	LOC100576956	metalloproteinase inhibitor 3
gene3508	gene3508	gene5620	gene2980								gene3508	725992	LOC725992	uncharacterized protein LOC725992 isoform X1
gene6805	gene6805	gene10247	gene2226								gene6805	726643	LOC726643	formin-like protein 14
gene10129	gene10129	gene5514	gene2008								gene10129	100577515	LOC100577515	uncharacterized protein LOC100577515
gene2822	gene2822	gene1235	gene8618								gene2822	726529	LOC726529	ankyrin repeat domain-containing protein 29
gene6674	gene6674	gene9753	gene5214								gene6674	100577746	LOC100577746	polyadenylate-binding protein-interacting protein 1 isoform X1
gene3161	gene3161	gene5600	gene6598								gene3161	408729	LOC408729	uncharacterized protein LOC408729
gene9659	gene9659	gene9204	gene2865								gene9659	727106	LOC727106	heterogeneous nuclear ribonucleoprotein H
gene1407	gene1407	gene4100	gene8897								gene1407	726178	LOC726178	hrp65 protein isoform X2
gene2335	gene2335	gene2857	gene2911								gene2335	725091	LOC725091	lachesin isoform X1
gene5173	gene5173	gene2355	gene2163								gene5173	413074	LOC413074	dosage compensation regulator isoform X1
gene5675	gene5675	gene12197	gene2521								gene5675	100576110	LOC100576110	zinc finger protein GLI4 isoform X4
gene1585	gene1585	gene1464	gene7503								gene1585	724665	LOC724665	protein SET isoform X1
gene170	gene170	gene1042	gene1200								gene170	102655778	LOC102655778	translation factor GUF1 homolog, mitochondrial
gene8007	gene8007	gene5965	gene10838								gene8007	100576193	LOC100576193	keratinocyte proline-rich protein isoform X1
gene12057	gene12057	gene10193	gene5766								gene12057	551165	LOC551165	innexin inx3
gene11806	gene11806	gene11267	gene973								gene11806	551328	LOC551328	E3 ubiquitin-protein ligase RNF19A isoform X1
gene9741	gene9741	gene10935	gene2313								gene9741	412731	LOC412731	type II inositol 1,4,5-trisphosphate 5-phosphatase isoform X1
gene279	gene279	gene9112	gene10345								gene279	550789	LOC550789	selenocysteine Se-methyltransferase
gene4504	gene4504	gene11213	gene12313								gene4504	411110	LOC411110	solute carrier family 52, riboflavin transporter, member 3-A isoform X2
gene9077	gene9077	gene993	gene538								gene9077	410337	LOC410337	venom dipeptidyl peptidase 4 precursor
gene12145	gene12145	gene4560	gene895								gene12145	102655928	LOC102655928	uncharacterized protein LOC102655928 isoform X1
gene4196	gene4196	gene8252	gene5597								gene4196	107964419	LOC107964419	uncharacterized protein LOC107964419 isoform X2
gene11146	gene11146	gene5362	gene603								gene11146	727312	LOC727312	Golgi-specific brefeldin A-resistance guanine nucleotide exchange factor 1
gene7163	gene7163	gene743	gene8211								gene7163	726958	LOC726958	tumor necrosis factor receptor superfamily member wengen isoform X1
gene989	gene989	gene7914	gene5956								gene989	412196	LOC412196	uncharacterized protein LOC412196
gene7446	gene7446	gene1304	gene8539								gene7446	409085	LOC409085	guanine nucleotide exchange factor for Rab-3A
gene4762	gene4762	gene7302	gene1250								gene4762	409207	LOC409207	synaptic vesicle membrane protein VAT-1 homolog-like isoform X1
gene4024	gene4024	gene1420	gene4204								gene4024	413809	LOC413809	mitogen-activated protein kinase kinase kinase 7 isoform X1
gene4905	gene4905	gene10477	gene11743								gene4905	113218561	LOC113218561	cytoplasmic dynein 2 heavy chain 1-like
gene1994	gene1994	gene7475	gene4449								gene1994	102654653	LOC102654653	dihydropyrimidinase isoform X2
gene7628	gene7628	gene10264	gene2015								gene7628	100578093	LOC100578093	myeloid zinc finger 1
gene1159	gene1159	gene9029	gene7002								gene1159	413895	LOC413895	bone morphogenetic protein receptor type-2
gene10224	gene10224	gene10311	gene10346								gene10224	725426	LOC725426	uncharacterized protein LOC725426 isoform X1
gene11015	gene11015	gene11288	gene2023								gene11015	550799	LOC550799	DAZ-associated protein 2 isoform X2
gene10199	gene10199	gene9167	gene10233								gene10199	413880	LOC413880	peroxisomal targeting signal 1 receptor
gene9641	gene9641	gene5105	gene6402								gene9641	409892	LOC409892	dnaJ homolog subfamily C member 9 isoform X2
gene11010	gene11010	gene4705	gene4899								gene11010	409945	LOC409945	aspartate--tRNA ligase, cytoplasmic
gene938	gene938	gene9985	gene1044								gene938	724761	LOC724761	uncharacterized protein LOC724761
gene6800	gene6800	gene3698	gene892								gene6800	552055	LOC552055	nardilysin isoform X1
gene4291	gene4291	gene11297	gene5769								gene4291	409334	LOC409334	beta-mannosidase
gene12222	gene12222	gene10155	gene8706								gene12222	408561	LOC408561	proteoglycan 4 isoform X1
gene1492	gene1492	gene7280	gene11908								gene1492	412354	LOC412354	uncharacterized protein LOC412354 isoform X1
gene102	gene102	gene7167	gene3980								gene102	409930	LOC409930	putative ATP synthase subunit f, mitochondrial
gene10783	gene10783	gene10775	gene11419								gene10783	412623	LOC412623	transmembrane protein 94 isoform X1
gene7952	gene7952	gene3353	gene7327								gene7952	102656841	LOC102656841	WD repeat-containing protein WRAP73 isoform X2
gene6683	gene6683	gene7842	gene6022								gene6683	100578949	LOC100578949
gene391	gene391	gene11971	gene9858								gene391	552294	LOC552294	far upstream element-binding protein 3
gene5818	gene5818	gene6406	gene8320								gene5818	102656548	LOC102656548	nucleoside diphosphate kinase homolog 5 isoform X3
gene445	gene445	gene10719	gene10683								gene445	409527	LOC409527	TBC domain-containing protein kinase-like protein
gene5923	gene5923	gene11482	gene4996								gene5923	726401	LOC726401	ras-specific guanine nucleotide-releasing factor 2 isoform X1
gene3303	gene3303	gene10228	gene12052								gene3303	552451	LOC552451	transmembrane and ubiquitin-like domain-containing protein 1
gene9730	gene9730	gene9040	gene8066								gene9730	102653810	LOC102653810	odorant receptor 22c isoform X1
gene318	gene318	gene7308	gene2312								gene318	410043	LOC410043	ornithine decarboxylase
gene1123	gene1123	gene9825	gene4252								gene1123	725458	LOC725458	hydroxylysine kinase
gene8305	gene8305	gene791	gene10433								gene8305	412198	LOC412198	UDP-glucose:glycoprotein glucosyltransferase isoform X1
gene11782	gene11782	gene9587	gene5341								gene11782	724493	LOC724493	uncharacterized protein LOC724493 isoform X1
gene2923	gene2923	gene2994	gene9767								gene2923	413404	LOC413404	ribosome biogenesis protein WDR12 homolog isoform X1
gene8962	gene8962	gene1180	gene2069								gene8962	725195	tra2	transformer-2 sex-determining protein isoform X1
gene6367	gene6367	gene1249	gene2745								gene6367	410107	LOC410107	broad-complex core protein isoforms 1/2/3/4/5 isoform X2
gene623	gene623	gene4536	gene9164								gene623	113219191	LOC113219191
gene4534	gene4534	gene9910	gene3351								gene4534	725511	LOC725511	protein Wnt-11b
gene2318	gene2318	gene8413	gene9498								gene2318	725070	LOC725070	DNA fragmentation factor subunit alpha
gene2251	gene2251	gene9287	gene6								gene2251	408676	LOC408676	CREB-regulated transcription coactivator 1 isoform X1
gene9055	gene9055	gene3992	gene11203								gene9055	100577801	LOC100577801	zinc finger protein ush isoform X1
gene2325	gene2325	gene8283	gene9224								gene2325	408660	LOC408660	uncharacterized protein LOC408660 isoform X2
gene7453	gene7453	gene103	gene6016								gene7453	113218539	LOC113218539	galectin-8-like isoform X1
gene11366	gene11366	gene7897	gene4146								gene11366	726509	LOC726509	protein FRA10AC1
gene2429	gene2429	gene7250	gene1992								gene2429	552649	LOC552649	elongation factor 1-beta\\'
gene1724	gene1724	gene6489	gene5393								gene1724	408716	LOC408716	histone-lysine N-methyltransferase trithorax isoform X2
gene11498	gene11498	gene387	gene10452								gene11498	724466	LOC724466	uncharacterized protein LOC724466 isoform X2
gene9992	gene9992	gene11893	gene2518								gene9992	408392	LOC408392	glycine--tRNA ligase
gene3270	gene3270	gene5134	gene7174								gene3270	412540	LOC412540	carcinine transporter
gene9089	gene9089	gene1877	gene7696								gene9089	408363	Ac3	adenylate cyclase 3
gene3473	gene3473	gene6261	gene6057								gene3473	727528	LOC727528	zinc finger BED domain-containing protein 1
gene8861	gene8861	gene7650	gene4711								gene8861	412247	LOC412247	rRNA methyltransferase 2, mitochondrial
gene5182	gene5182	gene5440	gene4042								gene5182	408886	LOC408886	transmembrane 7 superfamily member 3
gene4207	gene4207	gene11115	gene542								gene4207	100188940	LOC100188940	dolichyl-diphosphooligosaccharide--protein glycosyltransferase subunit 4 isoform X2
gene363	gene363	gene5400	gene10140								gene363	100576547	LOC100576547	glucose dehydrogenase
gene1250	gene1250	gene10974	gene6339								gene1250	551207	LOC551207	RNA polymerase II subunit A C-terminal domain phosphatase
gene9930	gene9930	gene2440	gene2091								gene9930	551738	LOC551738	F-box/LRR-repeat protein 4 isoform X1
gene10799	gene10799	gene8732	gene4708								gene10799	413069	LOC413069	H(+)/Cl(-) exchange transporter 7
gene3142	gene3142	gene9904	gene739								gene3142	724166	LOC724166	intraflagellar transport protein 20 homolog isoform X1
gene7441	gene7441	gene580	gene2979								gene7441	113218989	LOC113218989
gene1745	gene1745	gene8454	gene8170								gene1745	408715	LOC408715	lachesin isoform X1
gene7561	gene7561	gene945	gene4853								gene7561	411321	NLG-4	neuroligin 4 isoform X1
gene5048	gene5048	gene8980	gene5122								gene5048	411355	LOC411355	von Willebrand factor A domain-containing protein 8
gene6117	gene6117	gene4616	gene1709								gene6117	411534	LOC411534	circadian locomoter output cycles protein kaput isoform X2
gene4612	gene4612	gene11344	gene8134								gene4612	724926	LOC724926	DNA polymerase alpha subunit B isoform X1
gene4084	gene4084	gene1105	gene10927								gene4084	724891	LOC724891	DNA polymerase epsilon subunit 2 isoform X1
gene4750	gene4750	gene6879	gene3906								gene4750	100578835	LOC100578835
gene6512	gene6512	gene10299	gene10892								gene6512	726013	LOC726013	40S ribosomal protein S20
gene6594	gene6594	gene5407	gene12207								gene6594	100577408	LOC100577408	leukocyte elastase inhibitor
gene4085	gene4085	gene4431	gene818								gene4085	413929	LOC413929	egl nine homolog 1 isoform X1
gene7330	gene7330	gene2274	gene2125								gene7330	409515	LOC409515	long-chain-fatty-acid--CoA ligase 4 isoform X1
gene9408	gene9408	gene891	gene10099								gene9408	412273	LOC412273	probable chitinase 10 isoform X1
gene9324	gene9324	gene2022	gene1418								gene9324	725781	LOC725781	syndetin
gene8439	gene8439	gene8591	gene3975								gene8439	100576130	LOC100576130	diuretic hormone 44
gene8166	gene8166	gene11357	gene1780								gene8166	412914	LOC412914	uncharacterized protein LOC412914 isoform X1
gene8152	gene8152	gene3354	gene5277								gene8152	725886	LOC725886	F-box/LRR-repeat protein 2
gene6002	gene6002	gene9016	gene7199								gene6002	102655814	LOC102655814	ras-related and estrogen-regulated growth inhibitor isoform X1
gene283	gene283	gene6636	gene8541								gene283	408616	LOC408616	transcriptional enhancer factor TEF-1 isoform X5
gene3865	gene3865	gene5879	gene11308								gene3865	413423	LOC413423	hemicentin-1 isoform X3
gene9252	gene9252	gene2813	gene3671								gene9252	411457	LOC411457	galactosylgalactosylxylosylprotein 3-beta-glucuronosyltransferase P isoform X1
gene10455	gene10455	gene5914	gene7463								gene10455	724728	LOC724728	NF-kappa-B essential modulator
gene2433	gene2433	gene5594	gene8116								gene2433	552175	LOC552175	mitochondrial-processing peptidase subunit alpha
gene7764	gene7764	gene8366	gene6887								gene7764	412289	LOC412289	cytosolic Fe-S cluster assembly factor NUBP1 homolog isoform X2
gene8359	gene8359	gene3314	gene8117								gene8359	100577138	LOC100577138	dual 3\\',5\\'-cyclic-AMP and -GMP phosphodiesterase 11 isoform X2
gene1854	gene1854	gene6898	gene3938								gene1854	100577268	LOC100577268	uncharacterized protein LOC100577268 isoform X1
gene9601	gene9601	gene10236	gene10389								gene9601	410148	LOC410148	carboxypeptidase Q
gene8076	gene8076	gene418	gene9970								gene8076	410229	LOC410229	toll-like receptor 6
gene10992	gene10992	gene6098	gene4473								gene10992	410535	LOC410535	protein lozenge isoform X6
gene2362	gene2362	gene8096	gene950								gene2362	725828	LOC725828	uncharacterized protein LOC725828 isoform X1
gene10399	gene10399	gene11270	gene1117								gene10399	102656830	LOC102656830	uncharacterized protein LOC102656830
gene4473	gene4473	gene9371	gene2845								gene4473	408839	LOC408839	uncharacterized protein LOC408839 isoform X6
gene11267	gene11267	gene5581	gene9496								gene11267	410151	LOC410151	retinal homeobox protein Rx2
gene2	gene2	gene5519	gene4426								gene2	726347	LOC726347	uncharacterized protein LOC726347
gene9086	gene9086	gene10893	gene4467								gene9086	727007	LOC727007	alpha-tocopherol transfer protein isoform X1
gene3578	gene3578	gene8227	gene7651								gene3578	100578609	LOC100578609	uncharacterized protein LOC100578609
gene5006	gene5006	gene3691	gene2978								gene5006	102653731	LOC102653731
gene4312	gene4312	gene3480	gene2867								gene4312	409382	LOC409382	E3 ubiquitin-protein ligase TRIP12 isoform X2
gene10227	gene10227	gene9072	gene9651								gene10227	408405	LOC408405	uncharacterized protein LOC408405 isoform X2
gene7693	gene7693	gene6766	gene3156								gene7693	552524	LOC552524	uncharacterized protein LOC552524
gene3562	gene3562	gene7185	gene4606								gene3562	411036	LOC411036	two pore potassium channel protein sup-9
gene3908	gene3908	gene4485	gene8273								gene3908	411677	LOC411677	mitochondrial pyruvate carrier 1
gene7469	gene7469	gene5713	gene11583								gene7469	552421	LOC552421	uncharacterized protein LOC552421 isoform X1
gene10264	gene10264	gene4131	gene5227								gene10264	726472	LOC726472	prohormone-3
gene4204	gene4204	gene5456	gene2923								gene4204	100579049	LOC100579049	cactin
gene9745	gene9745	gene3626	gene227								gene9745	406119	Cryl1	lambda crystallin-like protein
gene10515	gene10515	gene396	gene2950								gene10515	409736	LOC409736	probable methylmalonate-semialdehyde dehydrogenase
gene9835	gene9835	gene2524	gene4754								gene9835	412157	LOC412157	HEAT repeat-containing protein 5B isoform X3
gene10631	gene10631	gene4537	gene2614								gene10631	550958	LOC550958	uncharacterized protein LOC550958
gene9638	gene9638	gene7904	gene9329								gene9638	100576840	LOC100576840	uncharacterized protein LOC100576840
gene7647	gene7647	gene5530	gene1297								gene7647	409232	LOC409232	uncharacterized protein LOC409232
gene11831	gene11831	gene10359	gene5096								gene11831	410573	LOC410573	nephrin isoform X3
gene10306	gene10306	gene9652	gene4248								gene10306	100576924	LOC100576924	ankyrin repeat and death domain-containing protein 1A isoform X2
gene8811	gene8811	gene8010	gene2557								gene8811	551635	LOC551635	uncharacterized protein LOC551635 precursor
gene3814	gene3814	gene1858	gene3574								gene3814	409789	LOC409789	uncharacterized peptidase C1-like protein F26E4.3 isoform X1
gene1438	gene1438	gene10724	gene1732								gene1438	552274	LOC552274	protein FAM122A
gene10008	gene10008	gene4289	gene1391								gene10008	410395	LOC410395	chromobox protein homolog 1
gene3289	gene3289	gene269	gene9541								gene3289	551746	LOC551746	transcriptional activator cubitus interruptus isoform X1
gene3136	gene3136	gene5354	gene264								gene3136	551235	LOC551235	ATP-binding cassette sub-family E member 1
gene8319	gene8319	gene4777	gene6608								gene8319	552360	LOC552360	glycosylphosphatidylinositol anchor attachment 1 protein
gene11723	gene11723	gene7672	gene6905								gene11723	408510	LOC408510	uncharacterized protein LOC408510
gene2211	gene2211	gene2437	gene9869								gene2211	410819	LOC410819	proton channel OtopLc isoform X1
gene10813	gene10813	gene5357	gene5240								gene10813	412320	LOC412320	solute carrier family 35 member F6
gene2440	gene2440	gene9945	gene8490								gene2440	551966	LOC551966	multifunctional protein ADE2
gene800	gene800	gene10239	gene5118								gene800	409401	LOC409401	cyclic AMP-responsive element-binding protein 1 isoform X1
gene5633	gene5633	gene7123	gene9830								gene5633	409358	LOC409358	intraflagellar transport protein 74 homolog
gene1064	gene1064	gene4918	gene6411								gene1064	413558	LOC413558	photoreceptor-specific nuclear receptor
gene3634	gene3634	gene3877	gene2193								gene3634	408805	LOC408805	progestin and adipoQ receptor family member 3
gene11253	gene11253	gene1425	gene3670								gene11253	727223	LOC727223	uncharacterized protein LOC727223 isoform X2
gene3656	gene3656	gene57	gene1157								gene3656	725701	LOC725701	sialin-like isoform X2
gene9858	gene9858	gene8451	gene9418								gene9858	724727	LOC724727	homeobox protein PKNOX2 isoform X2
gene8144	gene8144	gene11539	gene11035								gene8144	552639	LOC552639	acylphosphatase-1
gene5463	gene5463	gene3284	gene2895								gene5463	409972	LOC409972	uncharacterized protein LOC409972
gene9134	gene9134	gene3329	gene685								gene9134	551735	LOC551735	autism susceptibility gene 2 protein isoform X1
gene4399	gene4399	gene1230	gene198								gene4399	725550	LOC725550	proteasome activator complex subunit 4A
gene9661	gene9661	gene267	gene4697								gene9661	552642	LOC552642	DNA replication licensing factor Mcm3
gene7761	gene7761	gene1849	gene3715								gene7761	412885	LOC412885	protein N-terminal asparagine amidohydrolase
gene10401	gene10401	gene2199	gene9701								gene10401	100187599	LOC100187599	uncharacterized protein LOC100187599 isoform X1
gene7536	gene7536	gene249	gene9049								gene7536	102653763	LOC102653763	LOW QUALITY PROTEIN: adenylate cyclase type 10-like
gene5221	gene5221	gene12132	gene10993								gene5221	411166	Kr	protein krueppel isoform X1
gene1677	gene1677	gene11619	gene11484								gene1677	551255	LOC551255	mitochondrial fission 1 protein
gene9287	gene9287	gene6089	gene7008								gene9287	551501	LOC551501	fringe glycosyltransferase
gene4989	gene4989	gene2271	gene9659								gene4989	552677	LOC552677	protein polybromo-1 isoform X2
gene9481	gene9481	gene11278	gene2414								gene9481	100578388	LOC100578388	uncharacterized protein LOC100578388 isoform X2
gene10447	gene10447	gene10913	gene1465								gene10447	550732	LOC550732	trichohyalin isoform X1
gene4986	gene4986	gene238	gene8795								gene4986	412522	LOC412522	pyruvate dehydrogenase E1 component subunit beta, mitochondrial isoform X1
gene10956	gene10956	gene11631	gene7989								gene10956	725184	LOC725184	gamma-aminobutyric acid receptor-associated protein
gene916	gene916	gene9262	gene4801								gene916	412191	LOC412191	protein diaphanous
gene4188	gene4188	gene4890	gene11690								gene4188	102656628	LOC102656628
gene3944	gene3944	gene277	gene3658								gene3944	113218723	LOC113218723	fibrous sheath CABYR-binding protein-like
gene610	gene610	gene952	gene3606								gene610	725189	LOC725189	protein bric-a-brac 2 isoform X2
gene6770	gene6770	gene5126	gene8785								gene6770	107964911	LOC107964911	CRISP/Allergen/PR-1
gene4590	gene4590	gene7423	gene8037								gene4590	408851	LOC408851	putative cysteine proteinase CG12163 isoform X1
gene8829	gene8829	gene7942	gene7719								gene8829	412278	LOC412278	tuberin isoform X1
gene3936	gene3936	gene8255	gene8302								gene3936	411633	LOC411633	UDP-glucose 4-epimerase isoform X2
gene605	gene605	gene6037	gene360								gene605	412813	LOC412813	zwei Ig domain protein zig-8 isoform X1
gene11481	gene11481	gene11735	gene943								gene11481	409270	LOC409270	glycerol-3-phosphate acyltransferase 3 isoform X3
gene7754	gene7754	gene10109	gene5275								gene7754	724269	LOC724269	connectin
gene2767	gene2767	gene173	gene4201								gene2767	727159	LOC727159	CAP-Gly domain-containing linker protein 1 isoform X8
gene8322	gene8322	gene8322	gene5813								gene8322	726977	LOC726977	prostaglandin E synthase 2 isoform X2
gene6398	gene6398	gene10375	gene8166								gene6398	724393	LOC724393	uncharacterized protein LOC724393
gene10571	gene10571	gene5559	gene8951								gene10571	100576996	LOC100576996	uncharacterized protein LOC100576996
gene6087	gene6087	gene5574	gene9064								gene6087	408923	LOC408923	transcription initiation factor TFIID subunit 4 isoform X1
gene7465	gene7465	gene7847	gene711								gene7465	552345	LOC552345	gamma-1-syntrophin isoform X2
gene9508	gene9508	gene10608	gene9590								gene9508	408325	Cdk5	cyclin-dependent kinase 5
gene8041	gene8041	gene8605	gene9469								gene8041	410228	LOC410228	cAMP-dependent protein kinase catalytic subunit PRKX isoform X1
gene10784	gene10784	gene7446	gene8597								gene10784	107965532	LOC107965532	uncharacterized protein LOC107965532
gene11854	gene11854	gene9024	gene9628								gene11854	100576958	LOC100576958	WD repeat-containing protein 81
gene3688	gene3688	gene6152	gene10578								gene3688	552007	LOC552007	pyruvate kinase isoform X2
gene8245	gene8245	gene7938	gene1324								gene8245	726389	LOC726389	glycerophosphodiester phosphodiesterase 1 isoform X2
gene5126	gene5126	gene7180	gene10441								gene5126	408894	LOC408894	protein groucho isoform X1
gene1206	gene1206	gene1476	gene4674								gene1206	413576	LOC413576	facilitated trehalose transporter Tret1-2 homolog
gene10774	gene10774	gene2245	gene10089								gene10774	406155	PPO	phenoloxidase subunit A3
gene8900	gene8900	gene10385	gene1149								gene8900	550655	LOC550655	protein FAM49B isoform X2
gene5459	gene5459	gene3356	gene995								gene5459	411142	LOC411142	solute carrier family 25 member 46
gene12234	gene12234	gene11625	gene3836								gene12234	413408	LOC413408	scavenger receptor class B member 1
gene4987	gene4987	gene4244	gene9308								gene4987	726174	LOC726174	succinate dehydrogenase assembly factor 4, mitochondrial
gene6929	gene6929	gene11017	gene9298								gene6929	409557	LOC409557	protein maelstrom
gene8845	gene8845	gene686	gene8299								gene8845	552085	LOC552085	developmentally-regulated GTP-binding protein 2 isoform X1
gene7313	gene7313	gene8152	gene163								gene7313	102655174	LOC102655174
gene9569	gene9569	gene2929	gene4127								gene9569	413539	LOC413539	insulin-degrading enzyme isoform X1
gene12023	gene12023	gene838	gene3659								gene12023	409572	LOC409572	TWiK family of potassium channels protein 9
gene11762	gene11762	gene6218	gene2636								gene11762	412789	LOC412789	NHL repeat-containing protein 2 isoform X1
gene6502	gene6502	gene2186	gene12250								gene6502	100578828	LOC100578828	uncharacterized protein LOC100578828
gene264	gene264	gene5865	gene11190								gene264	412511	LOC412511	importin subunit alpha-3
gene7736	gene7736	gene7330	gene6607								gene7736	408980	LOC408980	nucleic acid dioxygenase ALKBH1
gene11088	gene11088	gene8285	gene8862								gene11088	727128	LOC727128	60S ribosomal protein L34
gene1296	gene1296	gene1231	gene6829								gene1296	725981	LOC725981	protein TIPIN homolog
gene5078	gene5078	gene1686	gene9492								gene5078	409452	LOC409452	maltase A2 isoform X1
gene3419	gene3419	gene6553	gene8920								gene3419	409794	LOC409794	ubiquitin-conjugating enzyme E2 J1 isoform X1
gene4335	gene4335	gene2203	gene11032								gene4335	412966	LOC412966	pre-mRNA-splicing factor ISY1 homolog
gene9260	gene9260	gene4761	gene10008								gene9260	409475	LOC409475	26S proteasome non-ATPase regulatory subunit 2
gene10118	gene10118	gene6374	gene8926								gene10118	100576851	LOC100576851	ornithine decarboxylase antizyme 1, partial
gene4277	gene4277	gene8474	gene547								gene4277	413169	LOC413169	presenilin-1
gene11713	gene11713	gene11168	gene12025								gene11713	726041	LOC726041	DNA-directed primase/polymerase protein isoform X2
gene4921	gene4921	gene6444	gene4814								gene4921	726672	LOC726672	uncharacterized protein LOC726672
gene4416	gene4416	gene3053	gene300								gene4416	412543	LOC412543	uncharacterized protein LOC412543 isoform X4
gene8906	gene8906	gene1342	gene560								gene8906	408345	LOC408345	E3 ubiquitin-protein ligase ZNF598
gene964	gene964	gene4057	gene10178								gene964	409909	LOC409909	small glutamine-rich tetratricopeptide repeat-containing protein alpha isoform X1
gene11952	gene11952	gene8323	gene10104								gene11952	552756	LOC552756	cathepsin L1
gene8567	gene8567	gene6370	gene9622								gene8567	410375	LOC410375	uncharacterized protein LOC410375 isoform X1
gene6366	gene6366	gene4973	gene11253								gene6366	411841	LOC411841	synembryn
gene10190	gene10190	gene10765	gene9162								gene10190	100577045	LOC100577045	uncharacterized protein LOC100577045 isoform X2
gene5574	gene5574	gene12161	gene4993								gene5574	552472	LOC552472	eukaryotic translation initiation factor 2-alpha kinase 1
gene3949	gene3949	gene10661	gene283								gene3949	410982	LOC410982	protein croquemort
gene6637	gene6637	gene8153	gene1538								gene6637	724571	LOC724571	atrial natriuretic peptide receptor 1 isoform X1
gene9174	gene9174	gene3483	gene4922								gene9174	552683	LOC552683	chitinase domain-containing protein 1
gene4001	gene4001	gene2429	gene1398								gene4001	725337	LOC725337	tRNA modification GTPase GTPBP3, mitochondrial isoform X2
gene8472	gene8472	gene4579	gene10231								gene8472	551724	LOC551724	S-adenosylmethionine decarboxylase proenzyme
gene6189	gene6189	gene8599	gene11106								gene6189	551337	LOC551337	flotillin-1 isoform X5
gene11130	gene11130	gene7271	gene7107								gene11130	727311	LOC727311	band 7 protein AGAP004871 isoform X1
gene12181	gene12181	gene8808	gene4528								gene12181	412890	LOC412890	A disintegrin and metalloproteinase with thrombospondin motifs 3
gene9492	gene9492	gene9960	gene6049								gene9492	724545	LOC724545	uncharacterized protein LOC724545 isoform X1
gene1770	gene1770	gene2323	gene10204								gene1770	408710	LOC408710	KH domain-containing, RNA-binding, signal transduction-associated protein 2 isoform X2
gene2667	gene2667	gene9431	gene6286								gene2667	100576737	LOC100576737	uncharacterized protein LOC100576737 isoform X2
gene291	gene291	gene8023	gene11703								gene291	102654894	LOC102654894	integrator complex subunit 12-like
gene1621	gene1621	gene2288	gene900								gene1621	409793	LOC409793	NADH dehydrogenase
gene9325	gene9325	gene927	gene5201								gene9325	409241	LOC409241	prohormone-4
gene8073	gene8073	gene9908	gene7949								gene8073	113219060	LOC113219060
gene3284	gene3284	gene11382	gene4157								gene3284	412166	LOC412166	acyl-CoA Delta(11) desaturase
gene10893	gene10893	gene2671	gene197								gene10893	726392	LOC726392	sodium-independent sulfate anion transporter isoform X1
gene10321	gene10321	gene3182	gene4633								gene10321	725619	LOC725619	uncharacterized protein LOC725619
gene7932	gene7932	gene5975	gene11952								gene7932	412863	LOC412863	histone demethylase UTY
gene10220	gene10220	gene11367	gene4997								gene10220	107965416	LOC107965416
gene940	gene940	gene10470	gene6548								gene940	724618	LOC724618	cysteine-rich motor neuron 1 protein
gene6279	gene6279	gene7706	gene8017								gene6279	102656347	LOC102656347
gene12055	gene12055	gene9911	gene10203								gene12055	725928	LOC725928	dedicator of cytokinesis protein 3 isoform X2
gene10980	gene10980	gene7163	gene10331								gene10980	410530	LOC410530	alkaline phosphatase
gene145	gene145	gene140	gene1642								gene145	412473	LOC412473	39S ribosomal protein L28, mitochondrial
gene8972	gene8972	gene7851	gene11555								gene8972	727405	LOC727405	interaptin
gene5189	gene5189	gene6788	gene1954								gene5189	411172	LOC411172	tetratricopeptide repeat protein 5
gene2968	gene2968	gene2109	gene1585								gene2968	725960	LOC725960	neurofilament heavy polypeptide
gene386	gene386	gene1576	gene7682								gene386	100578378	LOC100578378
gene9349	gene9349	gene5725	gene4223								gene9349	550984	LOC550984	uncharacterized protein LOC550984 isoform X1
gene4624	gene4624	gene4802	gene8325								gene4624	408857	LOC408857	hemicentin-1 isoform X1
gene2336	gene2336	gene6234	gene7761								gene2336	408658	CSP2	chemosensory protein 2 precursor
gene6564	gene6564	gene2961	gene4488								gene6564	100576912	LOC100576912	cyclic AMP response element-binding protein A
gene896	gene896	gene10686	gene3575								gene896	100577753	LOC100577753	uncharacterized protein LOC100577753
gene6073	gene6073	gene10114	gene3214								gene6073	100576293	LOC100576293	zinc finger protein 182
gene2226	gene2226	gene8845	gene9515								gene2226	725358	LOC725358	protein YIPF1
gene4383	gene4383	gene5303	gene4806								gene4383	411090	LOC411090	tubulin--tyrosine ligase-like protein 12
gene8385	gene8385	gene11234	gene7992								gene8385	102654388	LOC102654388
gene9749	gene9749	gene11129	gene2007								gene9749	113219158	LOC113219158
gene3731	gene3731	gene4399	gene12157								gene3731	102656652	LOC102656652	vesicle-associated membrane protein 4-like isoform X2
gene7991	gene7991	gene4554	gene9882								gene7991	551787	LOC551787	HMG box transcription factor BBX isoform X1
gene3527	gene3527	gene7049	gene6578								gene3527	409172	LOC409172	xaa-Pro aminopeptidase 1 isoform X2
gene1797	gene1797	gene2767	gene9069								gene1797	102654426	LOC102654426	60S ribosomal protein L18
gene11206	gene11206	gene9919	gene3498								gene11206	409573	LOC409573	zinc finger protein 260 isoform X1
gene4801	gene4801	gene5704	gene8901								gene4801	410097	LOC410097	DNA repair protein complementing XP-G cells
gene4476	gene4476	gene3417	gene6599								gene4476	411100	LOC411100	FGGY carbohydrate kinase domain-containing protein
gene5559	gene5559	gene4520	gene5457								gene5559	409946	LOC409946	V-type proton ATPase subunit d
gene8274	gene8274	gene1433	gene12309								gene8274	408283	LOC408283	E3 ubiquitin-protein ligase RNF13
gene9117	gene9117	gene2599	gene3731								gene9117	102653638	LOC102653638
gene12182	gene12182	gene10326	gene3027								gene12182	551079	LOC551079	uncharacterized protein LOC551079
gene1583	gene1583	gene8181	gene9605								gene1583	552364	LOC552364	gephyrin isoform X1
gene3148	gene3148	gene4955	gene3846								gene3148	107964218	LOC107964218
gene4169	gene4169	gene102	gene6170								gene4169	725015	LOC725015	monocarboxylate transporter 3 isoform X1
gene3034	gene3034	gene1295	gene5861								gene3034	410117	LOC410117	glycerophosphocholine phosphodiesterase GPCPD1 isoform X1
gene3645	gene3645	gene12267	gene4416								gene3645	413115	CPR19	cuticular protein 19 precursor
gene1676	gene1676	gene11766	gene11632								gene1676	100578507	LOC100578507	uncharacterized protein LOC100578507 isoform X2
gene806	gene806	gene7233	gene4882								gene806	100576106	LOC100576106	uncharacterized protein DDB_G0292186
gene10147	gene10147	gene8411	gene5150								gene10147	100578100	LOC100578100	uncharacterized protein LOC100578100
gene7784	gene7784	gene2208	gene6843								gene7784	551353	LOC551353	translocon-associated protein subunit alpha
gene2376	gene2376	gene10856	gene7627								gene2376	408648	LOC408648	RING finger protein 11
gene10203	gene10203	gene11782	gene11648								gene10203	410413	LOC410413	uncharacterized protein LOC410413
gene8948	gene8948	gene2360	gene10902								gene8948	100576913	LOC100576913
gene9892	gene9892	gene2645	gene2603								gene9892	412862	LOC412862	SET domain-containing protein SmydA-8
gene1148	gene1148	gene8387	gene9070								gene1148	552096	LOC552096	cytosolic carboxypeptidase 6
gene4076	gene4076	gene99	gene736								gene4076	551982	LOC551982	UPF0692 protein CG33108 isoform X1
gene2427	gene2427	gene4245	gene1640								gene2427	412506	LOC412506	general vesicular transport factor p115
gene1709	gene1709	gene2144	gene4476								gene1709	413147	LOC413147	probable ATP-dependent RNA helicase DHX35 isoform X1
gene4069	gene4069	gene6988	gene7272								gene4069	102656134	LOC102656134	transcriptional adapter 2B
gene119	gene119	gene3692	gene11116								gene119	409852	LOC409852	transcription factor SPT20 homolog
gene2803	gene2803	gene5576	gene1794								gene2803	100577047	LOC100577047	uncharacterized protein LOC100577047 isoform X1
gene2719	gene2719	gene5806	gene8203								gene2719	412524	LOC412524	calcium release-activated calcium channel protein 1 isoform X1
gene270	gene270	gene11336	gene5142								gene270	113219256	LOC113219256	replication protein A 32 kDa subunit-like
gene9499	gene9499	gene1209	gene5805								gene9499	410272	LOC410272	cationic amino acid transporter 2 isoform X2
gene7234	gene7234	gene1523	gene10497								gene7234	102656448	LOC102656448	glycerol-3-phosphate dehydrogenase
gene12011	gene12011	gene9614	gene1896								gene12011	102656258	LOC102656258	nuclear RNA export factor 2-like
gene1387	gene1387	gene2662	gene12055								gene1387	411882	LOC411882	ER membrane protein complex subunit 2-B
gene7174	gene7174	gene9327	gene10386								gene7174	552467	LOC552467	RNA-binding protein spenito isoform X2
gene742	gene742	gene7014	gene10684								gene742	411997	LOC411997	ATP-binding cassette sub-family G member 4 isoform X2
gene492	gene492	gene5301	gene10916								gene492	410741	LOC410741	proton-coupled amino acid transporter-like protein pathetic isoform X2
gene4439	gene4439	gene9460	gene10285								gene4439	100576101	LOC100576101	coiled-coil domain-containing protein 61 isoform X1
gene3115	gene3115	gene3340	gene8896								gene3115	410065	Cpap3-d	cuticular protein analogous to peritrophins 3-D precursor
gene1853	gene1853	gene11959	gene11284								gene1853	410883	LOC410883	charged multivesicular body protein 6
gene1030	gene1030	gene2146	gene8485								gene1030	551843	LOC551843	mitochondrial proton/calcium exchanger protein
gene3053	gene3053	gene10444	gene4609								gene3053	724344	LOC724344	probable Ras GTPase-activating protein isoform X9
gene2518	gene2518	gene3330	gene2289								gene2518	413484	LOC413484	LOW QUALITY PROTEIN: uncharacterized protein LOC413484
gene8284	gene8284	gene9397	gene10187								gene8284	100577102	LOC100577102	putative uncharacterized protein DDB_G0287457
gene842	gene842	gene9148	gene7952								gene842	107965163	LOC107965163	esterase B1
gene7369	gene7369	gene4532	gene829								gene7369	411371	LOC411371	microtubule-associated protein RP/EB family member 1 isoform X2
gene658	gene658	gene6873	gene3419								gene658	551620	LOC551620	pre-mRNA-processing-splicing factor 8
gene5941	gene5941	gene5599	gene1784								gene5941	102653770	LOC102653770
gene3460	gene3460	gene5106	gene3041								gene3460	409394	LOC409394	NEDD8-activating enzyme E1 catalytic subunit
gene1393	gene1393	gene6750	gene5391								gene1393	408641	LOC408641	uncharacterized protein LOC408641
gene5640	gene5640	gene4048	gene3676								gene5640	725801	LOC725801	G/T mismatch-specific thymine DNA glycosylase
gene9635	gene9635	gene10090	gene5483								gene9635	727237	LOC727237	carbonic anhydrase 2
gene873	gene873	gene7141	gene3431								gene873	725818	LOC725818	uncharacterized protein LOC725818 isoform X1
gene9371	gene9371	gene1031	gene977								gene9371	100820634	LOC100820634	potassium voltage-gated channel protein eag-like
gene8539	gene8539	gene10980	gene6365								gene8539	409863	LOC409863	ras-related protein Rab-21
gene12209	gene12209	gene3147	gene8834								gene12209	411815	LOC411815	WW domain-containing oxidoreductase isoform X1
gene11132	gene11132	gene5989	gene4523								gene11132	727320	LOC727320	U3 small nucleolar RNA-associated protein 18 homolog
gene6170	gene6170	gene9362	gene8790								gene6170	409045	LOC409045	transcription elongation regulator 1 isoform X3
gene2757	gene2757	gene10296	gene5807								gene2757	409346	LOC409346	TBC1 domain family member 1 isoform X1
gene6851	gene6851	gene7453	gene7263								gene6851	102656248	LOC102656248	uncharacterized protein LOC102656248
gene6879	gene6879	gene4062	gene5511								gene6879	100578909	LOC100578909	procollagen-lysine,2-oxoglutarate 5-dioxygenase 3 isoform X3
gene8426	gene8426	gene9930	gene9090								gene8426	410188	LOC410188	60S ribosomal protein L8
gene2688	gene2688	gene472	gene11052								gene2688	411411	LOC411411	NADH dehydrogenase
gene11817	gene11817	gene11507	gene9501								gene11817	551036	LOC551036	vacuole membrane protein 1 isoform X1
gene10231	gene10231	gene1996	gene6500								gene10231	408407	LOC408407	translation machinery-associated protein 7 homolog
gene8617	gene8617	gene10799	gene9812								gene8617	725390	LOC725390	leucine-rich melanocyte differentiation-associated protein
gene6458	gene6458	gene11126	gene4185								gene6458	100577756	LOC100577756	zinc finger protein 678
gene2106	gene2106	gene5699	gene5637								gene2106	725491	LOC725491	GPI mannosyltransferase 1 isoform X1
gene10720	gene10720	gene4463	gene10253								gene10720	100576767	LOC100576767	uncharacterized protein LOC100576767 isoform X2
gene10459	gene10459	gene1663	gene9486								gene10459	113219183	LOC113219183
gene3360	gene3360	gene3068	gene8853								gene3360	727071	LOC727071	acylglycerol kinase, mitochondrial
gene12309	gene12309	gene1211	gene4144								gene12309	113219359	LOC113219359	autophagy protein 12-like isoform X2
gene7743	gene7743	gene10222	gene9174								gene7743	727000	LOC727000	protein sprint isoform X4
gene11959	gene11959	gene8949	gene4547								gene11959	552533	LOC552533	GDP-Man:Man(3)GlcNAc(2)-PP-Dol alpha-1,2-mannosyltransferase
gene9332	gene9332	gene11312	gene9508								gene9332	100576717	LOC100576717	restin homolog
gene9051	gene9051	gene11604	gene7278								gene9051	552723	LOC552723	transmembrane 9 superfamily member 4
gene9392	gene9392	gene5752	gene1993								gene9392	113219080	LOC113219080
gene6836	gene6836	gene3405	gene3681								gene6836	107964838	LOC107964838	probable uridine nucleosidase 2
gene6043	gene6043	gene662	gene3738								gene6043	100577307	LOC100577307
gene5396	gene5396	gene8966	gene8197								gene5396	102654605	LOC102654605
gene7941	gene7941	gene7555	gene6223								gene7941	725611	LOC725611	DNA polymerase alpha catalytic subunit isoform X2
gene4243	gene4243	gene5203	gene426								gene4243	552771	LOC552771	hydroxyacid oxidase 1
gene8534	gene8534	gene378	gene6953								gene8534	409363	LOC409363	uncharacterized protein LOC409363
gene8979	gene8979	gene642	gene3684								gene8979	406097	LOC406097	integrin beta-PS isoform X2
gene8445	gene8445	gene801	gene7910								gene8445	727455	LOC727455	UBA-like domain-containing protein 2 isoform X1
gene9288	gene9288	gene11834	gene9661								gene9288	102654947	LOC102654947
gene580	gene580	gene2445	gene5892								gene580	107963982	LOC107963982	protein tweety isoform X1
gene4547	gene4547	gene6650	gene3849								gene4547	102654715	LOC102654715	uncharacterized protein LOC102654715
gene5041	gene5041	gene9252	gene10306								gene5041	102655446	LOC102655446	bromodomain-containing protein DDB_G0280777
gene5445	gene5445	gene11307	gene10327								gene5445	107964659	LOC107964659
gene10940	gene10940	gene3007	gene9076								gene10940	409276	LOC409276	phosphatidylinositol 5-phosphate 4-kinase type-2 alpha isoform X2
gene9155	gene9155	gene11628	gene9519								gene9155	412018	LOC412018	arginyl-tRNA--protein transferase 1 isoform X1
gene1406	gene1406	gene1520	gene9481								gene1406	412288	LOC412288	WD repeat-containing protein 7 isoform X1
gene2160	gene2160	gene8245	gene2362								gene2160	409235	LOC409235	neurotrimin
gene5093	gene5093	gene11281	gene9089								gene5093	100578667	LOC100578667
gene5478	gene5478	gene11821	gene8777								gene5478	100576696	LOC100576696
gene7402	gene7402	gene2158	gene8503								gene7402	411833	LOC411833	la protein homolog
gene4275	gene4275	gene10425	gene2999								gene4275	102656705	LOC102656705
gene3606	gene3606	gene8069	gene1229								gene3606	413371	LOC413371	mothers against decapentaplegic homolog 6
gene12025	gene12025	gene1321	gene11389								gene12025	725251	LOC725251	putative leucine-rich repeat-containing protein DDB_G0290503 isoform X1
gene2058	gene2058	gene8714	gene10681								gene2058	100577749	LOC100577749	uncharacterized protein LOC100577749
gene2933	gene2933	gene6771	gene8321								gene2933	551331	LOC551331	splicing factor 3B subunit 1 isoform X1
gene9823	gene9823	gene10813	gene2278								gene9823	100576266	LOC100576266	uncharacterized protein LOC100576266 isoform X1
gene10498	gene10498	gene4881	gene5374								gene10498	412936	LOC412936	LOW QUALITY PROTEIN: uncharacterized protein LOC412936
gene12059	gene12059	gene12064	gene3689								gene12059	551039	LOC551039	dihydrolipoyl dehydrogenase, mitochondrial
gene2208	gene2208	gene5078	gene3055								gene2208	724919	LOC724919	mitochondrial amidoxime reducing component 2
gene587	gene587	gene7846	gene1438								gene587	413470	LOC413470	60S ribosomal protein L17
gene9016	gene9016	gene2831	gene7631								gene9016	410317	LOC410317	small conductance calcium-activated potassium channel protein isoform X2
gene10441	gene10441	gene10390	gene10115								gene10441	410144	LOC410144	rac GTPase-activating protein 1
gene1849	gene1849	gene465	gene3179								gene1849	551123	LOC551123	RNA-binding protein Musashi homolog Rbp6 isoform X1
gene1809	gene1809	gene1269	gene8258								gene1809	410890	LOC410890	protein seele, partial
gene871	gene871	gene10077	gene913								gene871	725489	LOC725489	farnesol dehydrogenase isoform X3
gene9136	gene9136	gene1769	gene9457								gene9136	551707	LOC551707	RNA-binding protein with serine-rich domain 1
gene7733	gene7733	gene8267	gene8771								gene7733	408982	LOC408982	calcineurin B homologous protein 1
gene11852	gene11852	gene8499	gene11021								gene11852	724965	LOC724965	dnaJ homolog subfamily C member 5 isoform X2
gene8415	gene8415	gene11338	gene10766								gene8415	551360	LOC551360	transcription factor Ken isoform X2
gene6105	gene6105	gene2650	gene438								gene6105	414014	LOC414014	cold shock domain-containing protein E1
gene10326	gene10326	gene2644	gene6446								gene10326	410039	LOC410039	cysteine desulfurase, mitochondrial isoform X2
gene4254	gene4254	gene7051	gene9646								gene4254	107964473	LOC107964473
gene11484	gene11484	gene11130	gene6332								gene11484	409160	LOC409160	dihydropteridine reductase
gene10121	gene10121	gene2377	gene3334								gene10121	107965449	LOC107965449	ras-related protein RabJ isoform X1
gene2278	gene2278	gene4904	gene11046								gene2278	411766	LOC411766	beta-alanine-activating enzyme
gene11367	gene11367	gene11380	gene3508								gene11367	551770	LOC551770	cytosolic purine 5\\'-nucleotidase isoform X1
gene4230	gene4230	gene2928	gene654								gene4230	726551	LOC726551	DNA ligase 4 isoform X2
gene10331	gene10331	gene5742	gene7736								gene10331	410447	LOC410447	importin subunit beta-1 isoform X1
gene4677	gene4677	gene8247	gene8026								gene4677	408863	LOC408863	J domain-containing protein isoform X2
gene7123	gene7123	gene8065	gene11462								gene7123	726880	LOC726880	pancreatic lipase-related protein 2-like
gene900	gene900	gene12276	gene7310								gene900	107964025	LOC107964025	uncharacterized protein LOC107964025 isoform X2
gene4505	gene4505	gene5121	gene5887								gene4505	113218811	LOC113218811
gene3827	gene3827	gene170	gene3309								gene3827	726024	LOC726024	WW domain-binding protein 4 isoform X1
gene1858	gene1858	gene10472	gene940								gene1858	724553	LOC724553	membrane-bound transcription factor site-2 protease
gene9774	gene9774	gene10627	gene9349								gene9774	113219155	LOC113219155
gene5814	gene5814	gene6173	gene1853								gene5814	408945	LOC408945	sorting nexin-27 isoform X1
gene7030	gene7030	gene957	gene10979								gene7030	100577519	LOC100577519	alpha-(1,3)-fucosyltransferase 10, partial
gene11419	gene11419	gene7142	gene10284								gene11419	552690	LOC552690	oxysterol-binding protein-related protein 11
gene10506	gene10506	gene3687	gene7892								gene10506	551028	LOC551028	probable cytochrome P450 6a14
gene3087	gene3087	gene7454	gene4689								gene3087	104796781	Mir6042
gene4497	gene4497	gene10529	gene8675								gene4497	100577335	LOC100577335	protein rolling stone isoform X1
gene7938	gene7938	gene8938	gene8102								gene7938	551814	LOC551814	EF-hand domain-containing protein 1
gene6061	gene6061	gene10403	gene8928								gene6061	551224	LOC551224	aminopeptidase N isoform X1
gene7989	gene7989	gene11899	gene10022								gene7989	409472	LOC409472	protein Smaug homolog 1
gene9882	gene9882	gene4373	gene9954								gene9882	410371	LOC410371	calcium-transporting ATPase sarcoplasmic/endoplasmic reticulum type isoform X3
gene228	gene228	gene7868	gene2746								gene228	414017	LOC414017	protein Daple isoform X1
gene11720	gene11720	gene11246	gene1567								gene11720	102654111	LOC102654111	platelet glycoprotein V isoform X3
gene3574	gene3574	gene7695	gene1719								gene3574	724739	LOC724739	zinc finger protein 571-like isoform X1
gene10122	gene10122	gene4506	gene1721								gene10122	410402	LOC410402	serine proteinase stubble isoform X4
gene6211	gene6211	gene6138	gene2187								gene6211	100577498	LOC100577498	trichohyalin isoform X2
gene8070	gene8070	gene2507	gene7097								gene8070	412302	LOC412302	zinc finger C4H2 domain-containing protein isoform X3
gene1211	gene1211	gene4213	gene6087								gene1211	552128	LOC552128	isocitrate dehydrogenase
gene5275	gene5275	gene9452	gene5661								gene5275	410159	LOC410159	mediator of RNA polymerase II transcription subunit 13 isoform X1
gene3784	gene3784	gene4363	gene3862								gene3784	408789	LOC408789	uncharacterized protein LOC408789 isoform X1
gene10529	gene10529	gene8084	gene2590								gene10529	725711	LOC725711	activin receptor type-1 isoform X1
gene8884	gene8884	gene8849	gene1487								gene8884	552482	LOC552482	protoporphyrinogen oxidase
gene11380	gene11380	gene12316	gene3685								gene11380	409179	LOC409179	uncharacterized protein LOC409179
gene10694	gene10694	gene7480	gene11247								gene10694	725179	LOC725179	inositol hexakisphosphate and diphosphoinositol-pentakisphosphate kinase 2 isoform X3
gene10161	gene10161	gene10407	gene2301								gene10161	726790	LOC726790	uncharacterized protein LOC726790 isoform X2
gene8195	gene8195	gene11930	gene4920								gene8195	410217	LOC410217	structural maintenance of chromosomes protein 3
gene4598	gene4598	gene4914	gene5205								gene4598	411385	LOC411385	ester hydrolase C11orf54 homolog
gene686	gene686	gene2086	gene2960								gene686	413025	LOC413025	peroxidasin
gene7696	gene7696	gene2646	gene814								gene7696	551264	LOC551264	upstream stimulatory factor 1 isoform X1
gene4048	gene4048	gene5721	gene5674								gene4048	724450	LOC724450	uncharacterized protein LOC724450
gene6953	gene6953	gene9318	gene8284								gene6953	408973	LOC408973	neprilysin-1 isoform X3
gene429	gene429	gene4966	gene9794								gene429	410071	LOC410071	glycerol-3-phosphate phosphatase
gene4675	gene4675	gene7693	gene7402								gene4675	100576404	LOC100576404	probable helicase with zinc finger domain
gene10767	gene10767	gene10408	gene2681								gene10767	409408	LOC409408	nuclear valosin-containing protein-like
gene10686	gene10686	gene6727	gene225								gene10686	724646	LOC724646	uncharacterized protein LOC724646
gene5576	gene5576	gene3128	gene8962								gene5576	411638	LOC411638	transport and Golgi organization protein 6 homolog
gene10856	gene10856	gene11175	gene11831								gene10856	413601	LOC413601	adenine phosphoribosyltransferase
gene12126	gene12126	gene959	gene215								gene12126	551799	LOC551799	putative mediator of RNA polymerase II transcription subunit 26
gene11382	gene11382	gene11318	gene4675								gene11382	551721	LOC551721	V-type proton ATPase subunit B
gene918	gene918	gene8151	gene8005								gene918	724411	LOC724411	rhophilin-2
gene7116	gene7116	gene2516	gene10848								gene7116	100577363	LOC100577363	uncharacterized protein LOC100577363
gene1416	gene1416	gene4902	gene109								gene1416	726350	LOC726350	ATP-dependent RNA helicase DHX33
gene8920	gene8920	gene2738	gene10983								gene8920	724322	LOC724322	serum response factor homolog isoform X2
gene9628	gene9628	gene8472	gene2889								gene9628	411812	LOC411812	dual specificity protein kinase CLK2 isoform X2
gene2516	gene2516	gene7558	gene4411								gene2516	725740	LOC725740	uncharacterized protein LOC725740
gene3659	gene3659	gene10965	gene1994								gene3659	409596	LOC409596	uncharacterized protein KIAA0825 homolog isoform X3
gene7816	gene7816	gene10199	gene10894								gene7816	410245	LOC410245	urokinase-type plasminogen activator
gene2994	gene2994	gene7205	gene4222								gene2994	102654488	LOC102654488	mpv17-like protein
gene5731	gene5731	gene10455	gene5463								gene5731	100577220	LOC100577220	regulatory protein MIG1
gene6750	gene6750	gene9400	gene10884								gene6750	552552	LOC552552	uncharacterized protein LOC552552 isoform X1
gene6237	gene6237	gene7798	gene11421								gene6237	408901	LOC408901	actin-related protein 2/3 complex subunit 1A
gene2795	gene2795	gene9567	gene8458								gene2795	409865	LOC409865	protein retinal degeneration B isoform X1
gene479	gene479	gene2283	gene1296								gene479	552457	LOC552457	glucose dehydrogenase
gene11443	gene11443	gene6270	gene4093								gene11443	408538	LOC408538	uncharacterized protein LOC408538
gene754	gene754	gene4024	gene3306								gene754	724633	LOC724633	histone H2B
gene3972	gene3972	gene11039	gene5232								gene3972	551185	LOC551185	GTP-binding protein 1
gene4257	gene4257	gene3662	gene8213								gene4257	411083	LOC411083	sodium/potassium-transporting ATPase subunit alpha isoform X3
gene3445	gene3445	gene6717	gene8055								gene3445	551257	LOC551257	microtubule-associated protein Jupiter isoform X4
gene569	gene569	gene4169	gene577								gene569	409114	LOC409114	ATP synthase subunit alpha, mitochondrial
gene7790	gene7790	gene9490	gene11082								gene7790	410060	LOC410060	potassium voltage-gated channel protein Shab isoform X1
gene1149	gene1149	gene304	gene7546								gene1149	410688	LOC410688	RNA-binding protein 5 isoform X1
gene11236	gene11236	gene6590	gene9667								gene11236	100577418	LOC100577418	uncharacterized protein LOC100577418
gene225	gene225	gene665	gene1772								gene225	724795	LOC724795	WASH complex subunit 1
gene5122	gene5122	gene3476	gene2306								gene5122	411969	LOC411969	heterogeneous nuclear ribonucleoprotein M isoform X1
gene9363	gene9363	gene8029	gene5401								gene9363	552838	LOC552838	26S proteasome non-ATPase regulatory subunit 8
gene1125	gene1125	gene3688	gene7961								gene1125	408579	LOC408579	thrombospondin type-1 domain-containing protein 4 isoform X1
gene486	gene486	gene6106	gene9641								gene486	107964221	LOC107964221
gene5201	gene5201	gene570	gene2131								gene5201	551832	LOC551832	zinc finger matrin-type protein 2
gene10452	gene10452	gene10170	gene8633								gene10452	724505	LOC724505	PAN2-PAN3 deadenylation complex catalytic subunit PAN2 isoform X1
gene697	gene697	gene335	gene1207								gene697	552039	LOC552039	uncharacterized protein LOC552039, partial
gene5198	gene5198	gene6112	gene769								gene5198	100576703	LOC100576703	sarcalumenin isoform X2
gene2003	gene2003	gene8305	gene3031								gene2003	726793	LOC726793	uncharacterized protein LOC726793 isoform X2
gene7272	gene7272	gene8138	gene12007								gene7272	100577998	LOC100577998	origin recognition complex subunit 3 isoform X4
gene6891	gene6891	gene8906	gene2596								gene6891	551409	LOC551409	uncharacterized protein LOC551409 isoform X1
gene5485	gene5485	gene4260	gene5041								gene5485	413898	LOC413898	protein YIPF6
gene3353	gene3353	gene2554	gene11643								gene3353	412217	LOC412217	multidrug resistance-associated protein 1
gene6048	gene6048	gene6079	gene4069								gene6048	409364	LOC409364	CD2-associated protein
gene9800	gene9800	gene5608	gene9505								gene9800	410368	LOC410368	cadherin-23
gene2143	gene2143	gene5048	gene11687								gene2143	408681	LOC408681	solute carrier family 35 member F2 isoform X2
gene2978	gene2978	gene10323	gene11856								gene2978	726158	LOC726158	glutathione hydrolase 1 proenzyme isoform X4
gene227	gene227	gene10605	gene676								gene227	411799	LOC411799	N-acetylgalactosaminyltransferase 7
gene4419	gene4419	gene4273	gene4813								gene4419	100576826	LOC100576826	LHFPL tetraspan subfamily member 5 protein isoform X1
gene8005	gene8005	gene10816	gene6095								gene8005	100577877	LOC100577877	zinc finger protein 564
gene8425	gene8425	gene9648	gene3152								gene8425	408276	LOC408276	putative ATP-dependent RNA helicase Pl10
gene1395	gene1395	gene2800	gene9478								gene1395	551208	LOC551208	3-hydroxyisobutyrate dehydrogenase, mitochondrial isoform X1
gene2271	gene2271	gene12177	gene9500								gene2271	726461	LOC726461	protein shank isoform X7
gene8174	gene8174	gene3930	gene464								gene8174	724152	LOC724152	uncharacterized protein LOC724152
gene5995	gene5995	gene11028	gene4077								gene5995	551259	LOC551259	titin isoform X24
gene11467	gene11467	gene145	gene9502								gene11467	102654261	LOC102654261	uncharacterized protein C24H6.02c
gene10153	gene10153	gene2827	gene5968								gene10153	551650	LOC551650	syntenin-1 isoform X1
gene3052	gene3052	gene12059	gene11311								gene3052	412924	LOC412924	protein ROP isoform X1
gene10687	gene10687	gene10828	gene7941								gene10687	726057	ILP-2	insulin-like peptide 2 isoform X1
gene5699	gene5699	gene3052	gene4193								gene5699	552801	LOC552801	mitoferrin-1 isoform X1
gene2603	gene2603	gene7207	gene4383								gene2603	100577638	LOC100577638	uncharacterized protein LOC100577638 isoform X1
gene10826	gene10826	gene6364	gene7691								gene10826	494509	LOC494509	protein Malvolio isoform X1
gene11625	gene11625	gene5452	gene10498								gene11625	552839	LOC552839	TATA box-binding protein-associated factor RNA polymerase I subunit B
gene666	gene666	gene6298	gene1827								gene666	725105	LOC725105	ubiquinone biosynthesis protein COQ4 homolog, mitochondrial isoform X4
gene7082	gene7082	gene6189	gene3327								gene7082	727101	LOC727101	protein decapentaplegic
gene11973	gene11973	gene2428	gene7486								gene11973	410052	Syt20	synaptotagmin 20 isoform X2
gene311	gene311	gene6657	gene8426								gene311	726298	LOC726298	putative transcription factor SOX-15 isoform X2
gene10408	gene10408	gene7733	gene7763								gene10408	551812	LOC551812	mitochondrial tRNA-specific 2-thiouridylase 1
gene10878	gene10878	gene4422	gene11236								gene10878	100577030	LOC100577030	QRFP-like peptide receptor isoform X4
gene3835	gene3835	gene6101	gene2381								gene3835	100577548	LOC100577548	tubulin beta chain isoform X2
gene11695	gene11695	gene2719	gene2143								gene11695	725812	LOC725812	uncharacterized protein LOC725812
gene3037	gene3037	gene8786	gene9823								gene3037	552021	LOC552021	intraflagellar transport protein 80 homolog isoform X1
gene9498	gene9498	gene6911	gene3471								gene9498	410273	LOC410273	transcription termination factor 2
gene3670	gene3670	gene5461	gene11255								gene3670	411024	LOC411024	DDB1- and CUL4-associated factor 13
gene5454	gene5454	gene6281	gene11538								gene5454	409305	LOC409305	elongation factor-like GTPase 1
gene1273	gene1273	gene1678	gene11582								gene1273	725239	LOC725239	RNA-binding protein 33 isoform X1
gene1523	gene1523	gene2425	gene486								gene1523	100577959	LOC100577959	uncharacterized protein LOC100577959
gene965	gene965	gene4001	gene8220								gene965	100577521	LOC100577521	uncharacterized protein LOC100577521
gene4721	gene4721	gene3136	gene1251								gene4721	409979	LOC409979	DNA replication licensing factor Mcm7
gene4356	gene4356	gene7668	gene8033								gene4356	100578106	LOC100578106	uncharacterized protein LOC100578106 isoform X1
gene11648	gene11648	gene9702	gene8303								gene11648	406096	LOC406096	type I inositol 1,4,5-trisphosphate 5-phosphatase isoform X3
gene6270	gene6270	gene5189	gene4986								gene6270	100577931	LOC100577931	TELO2-interacting protein 2
gene9775	gene9775	gene4400	gene2884								gene9775	100576546	LOC100576546
gene4496	gene4496	gene8835	gene1255								gene4496	100577376	LOC100577376	voltage-dependent calcium channel subunit alpha-2/delta-3-like precursor
gene5166	gene5166	gene6369	gene6004								gene5166	413076	LOC413076	ecdysone-induced protein 78C isoform X4
gene7908	gene7908	gene4437	gene6992								gene7908	107965041	LOC107965041	solute carrier organic anion transporter family member 4A1-like isoform X1
gene5341	gene5341	gene6176	gene10728								gene5341	551973	LOC551973	cleavage and polyadenylation specificity factor subunit CG7185 isoform X11
gene6138	gene6138	gene9409	gene5817								gene6138	727227	LOC727227	epidermal growth factor receptor substrate 15-like 1 isoform X1
gene841	gene841	gene7488	gene8864								gene841	552229	LOC552229	esterase B1
gene6857	gene6857	gene10105	gene4335								gene6857	411282	LOC411282	basic-leucine zipper transcription factor A isoform X1
gene10026	gene10026	gene6162	gene42								gene10026	410380	LOC410380	neprilysin-2 isoform X1
gene2313	gene2313	gene9313	gene3056								gene2313	409086	LOC409086	caprin homolog
gene4252	gene4252	gene4308	gene10120								gene4252	411081	LOC411081	zinc finger protein-like 1
gene1317	gene1317	gene2779	gene9101								gene1317	550724	LOC550724	3-hydroxy-3-methylglutaryl-coenzyme A reductase isoform X1
gene11947	gene11947	gene2319	gene10564								gene11947	552675	LOC552675	myoneurin isoform X2
gene1204	gene1204	gene1738	gene1782								gene1204	413574	LOC413574	26S proteasome non-ATPase regulatory subunit 2
gene9049	gene9049	gene583	gene3110								gene9049	409396	LOC409396	eukaryotic translation initiation factor 4E-binding protein Mextli isoform X4
gene7942	gene7942	gene306	gene8450								gene7942	725653	LOC725653	pseudouridine-5\\'-phosphatase isoform X1
gene6675	gene6675	gene1841	gene5512								gene6675	550929	LOC550929	serine/threonine-protein kinase PINK1, mitochondrial
gene9457	gene9457	gene5337	gene9385								gene9457	725616	LOC725616	prohormone-1 isoform X1
gene6740	gene6740	gene11216	gene2318								gene6740	107964909	LOC107964909
gene811	gene811	gene12205	gene11888								gene811	724235	LOC724235	uncharacterized protein LOC724235
gene823	gene823	gene7990	gene8149								gene823	409718	LOC409718	PAN2-PAN3 deadenylation complex subunit PAN3
gene5466	gene5466	gene10715	gene4595								gene5466	412279	LOC412279	uncharacterized protein LOC412279
gene5134	gene5134	gene10009	gene5614								gene5134	100577517	LOC100577517	uncharacterized protein LOC100577517 isoform X6
gene5514	gene5514	gene6781	gene5034								gene5514	413356	LOC413356	UDP-glucose 6-dehydrogenase
gene11303	gene11303	gene948	gene9328								gene11303	100578262	LOC100578262	uncharacterized protein LOC100578262 isoform X1
gene103	gene103	gene9736	gene11315								gene103	409931	LOC409931	protein FAM69C isoform X1
gene10724	gene10724	gene2127	gene2893								gene10724	408449	LOC408449	thyrotroph embryonic factor isoform X1
gene8706	gene8706	gene11366	gene7908								gene8706	409534	LOC409534	uncharacterized protein LOC409534 isoform X2
gene8627	gene8627	gene10804	gene1724								gene8627	107965171	LOC107965171
gene7661	gene7661	gene744	gene9134								gene7661	408991	LOC408991	glutaminase liver isoform, mitochondrial isoform X1
gene4131	gene4131	gene3326	gene391								gene4131	725127	LOC725127	uncharacterized protein LOC725127 isoform X2
gene4017	gene4017	gene4291	gene279								gene4017	552566	LOC552566	1-acyl-sn-glycerol-3-phosphate acyltransferase gamma
gene9071	gene9071	gene11692	gene9631								gene9071	107965147	LOC107965147	uncharacterized protein LOC107965147
gene711	gene711	gene7033	gene11467								gene711	100577336	LOC100577336
gene6939	gene6939	gene5942	gene6929								gene6939	413875	LOC413875	60S ribosomal protein L31
gene11657	gene11657	gene4686	gene11131								gene11657	724733	LOC724733	methionine--tRNA ligase, mitochondrial
gene300	gene300	gene1826	gene4655								gene300	551202	LOC551202	intraflagellar transport protein 52 homolog
gene7199	gene7199	gene1030	gene5754								gene7199	725563	LOC725563	uncharacterized protein LOC725563
gene315	gene315	gene5459	gene1381								gene315	107966071	LOC107966071
gene6781	gene6781	gene7711	gene2932								gene6781	411269	LOC411269	solute carrier family 35 member E1 homolog
gene3328	gene3328	gene7926	gene4300								gene3328	411533	LOC411533	alpha-2-macroglobulin receptor-associated protein
gene8496	gene8496	gene4439	gene1228								gene8496	100328599	Dnmt1a	DNA methyltransferase 1a
gene3447	gene3447	gene1028	gene811								gene3447	102654674	LOC102654674
gene8605	gene8605	gene4709	gene8827								gene8605	725750	LOC725750	uncharacterized protein LOC725750 isoform X1
gene4697	gene4697	gene5208	gene8567								gene4697	552696	LOC552696	histone acetyltransferase KAT8 isoform X1
gene1156	gene1156	gene5592	gene6225								gene1156	552251	LOC552251	homeobox protein aristaless
gene3846	gene3846	gene5971	gene6149								gene3846	107964343	LOC107964343	serine/arginine repetitive matrix protein 1-like
gene3156	gene3156	gene6769	gene6457								gene3156	724737	LOC724737	trichohyalin
gene7981	gene7981	gene3034	gene6891								gene7981	413544	LOC413544	peptidylprolyl isomerase domain and WD repeat-containing protein 1 isoform X1
gene1570	gene1570	gene3025	gene3								gene1570	409530	LOC409530	unconventional myosin-Ie
gene11252	gene11252	gene3853	gene11807								gene11252	409835	LOC409835	E3 ubiquitin-protein ligase MARCH2
gene5742	gene5742	gene11817	gene9332								gene5742	551260	LOC551260	NAD-dependent protein deacylase Sirt4
gene5005	gene5005	gene7796	gene1073								gene5005	102653687	LOC102653687	uncharacterized protein LOC102653687
gene8066	gene8066	gene3412	gene11303								gene8066	412093	LOC412093	serine/threonine-protein phosphatase 1 regulatory subunit 10 isoform X1
gene7474	gene7474	gene4230	gene7665								gene7474	412784	LOC412784	mitochondrial intermediate peptidase
gene3154	gene3154	gene9953	gene4612								gene3154	100578706	LOC100578706	uncharacterized protein LOC100578706 isoform X1
gene8827	gene8827	gene8979	gene8293								gene8827	100578112	LOC100578112	adenylate kinase isoenzyme 5
gene6440	gene6440	gene3713	gene7765								gene6440	413029	LOC413029	serine/threonine-protein kinase OSR1 isoform X1
gene10251	gene10251	gene7048	gene11206								gene10251	726182	Vhdl	larval-specific very high density lipoprotein precursor
gene9693	gene9693	gene2165	gene8761								gene9693	100192202	Fibroin4	silk fibroin 4 precursor
gene1782	gene1782	gene9979	gene11657								gene1782	413265	LOC413265	uncharacterized protein LOC413265
gene3718	gene3718	gene6128	gene11341								gene3718	411202	LOC411202	1,5-anhydro-D-fructose reductase
gene12248	gene12248	gene1317	gene10704								gene12248	409366	LOC409366	integral membrane protein 2C
gene7286	gene7286	gene8477	gene1196								gene7286	102655639	LOC102655639	uncharacterized protein LOC102655639 isoform X1
gene2439	gene2439	gene6758	gene2216								gene2439	100576296	LOC100576296	xaa-Pro aminopeptidase 3
gene11350	gene11350	gene12252	gene4818								gene11350	408544	LOC408544	lysyl oxidase homolog 3 isoform X1
gene10661	gene10661	gene5740	gene614								gene10661	408446	LOC408446	probable aconitate hydratase, mitochondrial isoform X1
gene10297	gene10297	gene1308	gene2021								gene10297	724803	LOC724803	membrane metallo-endopeptidase-like 1 isoform X3
gene3236	gene3236	gene1403	gene690								gene3236	409543	LOC409543	importin subunit alpha-7
gene3164	gene3164	gene10357	gene10037								gene3164	408728	LOC408728	mediator of RNA polymerase II transcription subunit 18
gene6234	gene6234	gene8573	gene4505								gene6234	411192	LOC411192	ribosome biogenesis regulatory protein homolog
gene11473	gene11473	gene7422	gene6805								gene11473	552018	LOC552018	LOW QUALITY PROTEIN: probable tRNA (guanine(26)-N(2))-dimethyltransferase
gene10663	gene10663	gene8801	gene7469								gene10663	410484	LOC410484	trehalase isoform X2
gene156	gene156	gene8913	gene2499								gene156	107964165	LOC107964165
gene10916	gene10916	gene2122	gene1885								gene10916	408464	LOC408464	protein HGV2
gene948	gene948	gene8148	gene10506								gene948	725068	LOC725068	dynein heavy chain, cytoplasmic isoform X3
gene1609	gene1609	gene11664	gene8500								gene1609	727168	LOC727168	1,4-alpha-glucan-branching enzyme isoform X2
gene10719	gene10719	gene658	gene8955								gene10719	100576615	LOC100576615	J domain-containing protein DDB_G0295729 isoform X1
gene959	gene959	gene8319	gene8968								gene959	725028	LOC725028	F-box only protein 6
gene1719	gene1719	gene8975	gene3750								gene1719	100578429	LOC100578429	centrosomal protein of 152 kDa isoform X2
gene9309	gene9309	gene896	gene10321								gene9309	551313	LOC551313	calcineurin subunit B type 2
gene7011	gene7011	gene5080	gene755								gene7011	551376	LOC551376	activating signal cointegrator 1 complex subunit 1
gene3025	gene3025	gene7694	gene7630								gene3025	551478	LOC551478	mediator of RNA polymerase II transcription subunit 15 isoform X2
gene2800	gene2800	gene3098	gene7661								gene2800	408748	LOC408748	transmembrane protein 11, mitochondrial
gene5552	gene5552	gene9754	gene7235								gene5552	100577259	LOC100577259
gene3197	gene3197	gene8242	gene5166								gene3197	412675	LOC412675	aspartate aminotransferase, mitochondrial
gene3750	gene3750	gene695	gene697								gene3750	411515	LOC411515	60S ribosomal protein L44
gene11510	gene11510	gene7351	gene3794								gene11510	100577777	LOC100577777	cysteine-rich venom protein 1 isoform X1
gene2931	gene2931	gene4088	gene9817								gene2931	113218658	LOC113218658
gene4363	gene4363	gene3519	gene4771								gene4363	551548	LOC551548	L-asparaginase isoform X1
gene9029	gene9029	gene6558	gene8972								gene9029	410320	LOC410320	whirlin isoform X5
gene8283	gene8283	gene746	gene11472								gene8283	724626	LOC724626	uncharacterized protein LOC724626
gene6964	gene6964	gene5246	gene12021								gene6964	413048	LOC413048	bifunctional 3\\'-phosphoadenosine 5\\'-phosphosulfate synthase 2 isoform X2
gene7044	gene7044	gene5086	gene3013								gene7044	107964882	LOC107964882
gene769	gene769	gene4667	gene1586								gene769	409860	LOC409860	GPI ethanolamine phosphate transferase 3 isoform X1
gene10965	gene10965	gene5027	gene6146								gene10965	107965473	LOC107965473	uncharacterized protein LOC107965473
gene12064	gene12064	gene3982	gene539								gene12064	412084	LOC412084	leucine-rich repeat-containing protein 40 isoform X1
gene5880	gene5880	gene7421	gene6117								gene5880	107964778	LOC107964778
gene6754	gene6754	gene8806	gene8922								gene6754	409157	LOC409157	succinyl-CoA:3-ketoacid coenzyme A transferase 1, mitochondrial
gene8197	gene8197	gene624	gene9071								gene8197	410216	LOC410216	reticulocalbin-2
gene10514	gene10514	gene5323	gene1676								gene10514	100577322	LOC100577322	cell wall integrity and stress response component 2
gene1877	gene1877	gene1995	gene10512								gene1877	100578611	LOC100578611	uncharacterized protein LOC100578611 isoform X1
gene11846	gene11846	gene5436	gene11085								gene11846	412828	LOC412828	ubiquitin carboxyl-terminal hydrolase MINDY-3 homolog
gene8530	gene8530	gene7319	gene12043								gene8530	726895	LOC726895	uncharacterized protein C1orf112 homolog
gene9301	gene9301	gene938	gene4054								gene9301	409877	LOC409877	myeloid leukemia factor isoform X3
gene7990	gene7990	gene3260	gene4791								gene7990	724141	LOC724141	protein yippee-like 5
gene8410	gene8410	gene4003	gene8770								gene8410	102655465	LOC102655465
gene9910	gene9910	gene8811	gene5570								gene9910	411509	LOC411509	tRNA (adenine(58)-N(1))-methyltransferase catalytic subunit TRMT61A isoform X2
gene8053	gene8053	gene3954	gene11050								gene8053	412749	LOC412749	ATP-binding cassette sub-family B member 7, mitochondrial isoform X1
gene1142	gene1142	gene3869	gene8253								gene1142	724497	LOC724497	patched domain-containing protein 3 isoform X1
gene9328	gene9328	gene6672	gene11600								gene9328	411863	LOC411863	dehydrogenase/reductase SDR family member 7
gene7351	gene7351	gene8154	gene3439								gene7351	725136	LOC725136	aspartate--tRNA ligase, mitochondrial
gene10470	gene10470	gene9835	gene7790								gene10470	406092	For	cGMP-dependent protein kinase foraging isoform X1
gene10078	gene10078	gene3669	gene2502								gene10078	727118	LOC727118	cytochrome P450 302a1, mitochondrial
gene7415	gene7415	gene500	gene8861								gene7415	724440	LOC724440	calcium-transporting ATPase type 2C member 1
gene27	gene27	gene4277	gene9791								gene27	551203	LOC551203	E3 ubiquitin-protein ligase MYCBP2 isoform X1
gene11421	gene11421	gene3445	gene644								gene11421	100577122	LOC100577122	cellular tumor antigen p53 isoform X1
gene671	gene671	gene6440	gene4324								gene671	413759	LOC413759	SCY1-like protein 2 isoform X2
gene4813	gene4813	gene7956	gene7043								gene4813	552840	LOC552840	deoxynucleoside kinase
gene8784	gene8784	gene7978	gene3258								gene8784	409622	LOC409622	spermatogenesis-associated protein 20
gene11793	gene11793	gene10650	gene1898								gene11793	409682	LOC409682	NADP-dependent malic enzyme isoform X2
gene654	gene654	gene6349	gene1214								gene654	100576871	LOC100576871	probable serine/threonine-protein kinase ndrD isoform X1
gene6581	gene6581	gene9569	gene8731								gene6581	100576471	LOC100576471	uncharacterized protein LOC100576471
gene1723	gene1723	gene1026	gene2003								gene1723	102655792	LOC102655792
gene5384	gene5384	gene2293	gene1568								gene5384	411148	LOC411148	palmitoyltransferase Hip14 isoform X1
gene4818	gene4818	gene1621	gene180								gene4818	409729	LOC409729	zinc finger protein 608
gene4537	gene4537	gene8318	gene9499								gene4537	551890	LOC551890	probable serine incorporator isoform X1
gene7052	gene7052	gene7777	gene7684								gene7052	726625	LOC726625	4-coumarate--CoA ligase 1 isoform X1
gene2554	gene2554	gene833	gene8505								gene2554	413388	LOC413388	histone-lysine N-methyltransferase EHMT2 isoform X1
gene1732	gene1732	gene3297	gene9136								gene1732	725743	LOC725743	signal recognition particle 9 kDa protein
gene2343	gene2343	gene1763	gene3142								gene2343	552620	LOC552620	oxysterol-binding protein-related protein 9 isoform X1
gene9496	gene9496	gene10781	gene7632								gene9496	724290	LOC724290	uncharacterized protein LOC724290
gene306	gene306	gene12312	gene2608								gene306	408613	Syt1	synaptotagmin 1 isoform X2
gene11278	gene11278	gene2688	gene10998								gene11278	411902	LOC411902	transmembrane protein 205
gene9486	gene9486	gene459	gene5503								gene9486	409765	LOC409765	actin-related protein 6 isoform X1
gene945	gene945	gene11015	gene406								gene945	409074	LOC409074	V-type proton ATPase 21 kDa proteolipid subunit
gene418	gene418	gene6965	gene2062								gene418	414021	LOC414021	uncharacterized protein LOC414021 isoform X3
gene1721	gene1721	gene7215	gene1123								gene1721	725295	LOC725295	GRIP and coiled-coil domain-containing protein 1
gene2921	gene2921	gene10197	gene11169								gene2921	102655840	LOC102655840
gene7846	gene7846	gene11884	gene9654								gene7846	413510	LOC413510	SNF-related serine/threonine-protein kinase
gene3560	gene3560	gene9992	gene1311								gene3560	100577876	LOC100577876	viral IAP-associated factor homolog
gene9869	gene9869	gene2365	gene1810								gene9869	412742	LOC412742	chromatin-remodeling complex ATPase chain Iswi
gene2322	gene2322	gene12210	gene4133								gene2322	551891	LOC551891	molybdenum cofactor biosynthesis protein 1 isoform X1
gene8427	gene8427	gene3935	gene2247								gene8427	410187	LOC410187	esterase E4
gene577	gene577	gene12266	gene7721								gene577	409078	LOC409078	uncharacterized protein LOC409078 isoform X3
gene11338	gene11338	gene3303	gene9199								gene11338	413755	LOC413755	attractin isoform X2
gene5990	gene5990	gene2198	gene9871								gene5990	413354	LOC413354	integrin-linked protein kinase homolog pat-4
gene2055	gene2055	gene3198	gene9036								gene2055	551364	LOC551364	homeobox protein SIX3
gene4667	gene4667	gene9907	gene492								gene4667	726102	LOC726102	transmembrane protein 135
gene7281	gene7281	gene7937	gene6114								gene7281	113218980	LOC113218980
gene2037	gene2037	gene339	gene563								gene2037	100577670	LOC100577670	uncharacterized protein LOC100577670
gene6261	gene6261	gene8053	gene12015								gene6261	406072	Amih	hyperpolarization-activated ion channel isoform X9
gene8287	gene8287	gene4317	gene800								gene8287	102655329	LOC102655329	14-3-3 protein zeta isoform X3
gene6104	gene6104	gene8025	gene1126								gene6104	410162	LOC410162	ataxin-3 isoform X1
gene464	gene464	gene9894	gene3798								gene464	724328	LOC724328	arrestin domain-containing protein 17
gene2874	gene2874	gene7082	gene8095								gene2874	409968	LOC409968	protein transport protein Sec31A
gene11216	gene11216	gene9324	gene11105								gene11216	412489	LOC412489	protein RFT1 homolog
gene277	gene277	gene11854	gene4379								gene277	551443	LOC551443	uncharacterized protein LOC551443 isoform X2
gene339	gene339	gene9276	gene11590								gene339	410032	Trxr-1	thioredoxin reductase 1 isoform 1
gene7319	gene7319	gene7050	gene2254								gene7319	552433	LOC552433	ATP-binding cassette sub-family B member 8, mitochondrial
gene10109	gene10109	gene10783	gene10129								gene10109	727146	LOC727146	sphingomyelin phosphodiesterase isoform X1
gene11330	gene11330	gene4085	gene6192								gene11330	725786	LOC725786	ubiquitin-like domain-containing CTD phosphatase 1
gene2780	gene2780	gene2307	gene4124								gene2780	100576290	LOC100576290	WD repeat-containing protein 78
gene1158	gene1158	gene2920	gene437								gene1158	411351	LOC411351	elongation factor G, mitochondrial
gene1333	gene1333	gene9818	gene12066								gene1333	551868	LOC551868	kelch-like protein 5
gene9718	gene9718	gene10338	gene10859								gene9718	725617	LOC725617	sodium-coupled monocarboxylate transporter 1 isoform X1
gene4432	gene4432	gene8784	gene6340								gene4432	551128	LOC551128	26S proteasome regulatory subunit 4
gene4904	gene4904	gene1332	gene8884								gene4904	724259	LOC724259	trypsin-1, partial
gene557	gene557	gene7318	gene1288								gene557	102656489	LOC102656489	uncharacterized protein LOC102656489
gene2633	gene2633	gene2443	gene616								gene2633	102654462	LOC102654462
gene2277	gene2277	gene949	gene11939								gene2277	411765	LOC411765	rab GDP dissociation inhibitor beta
gene9856	gene9856	gene11132	gene2164								gene9856	724801	LOC724801	brain-specific homeobox protein homolog
gene2134	gene2134	gene9355	gene12062								gene2134	100577719	LOC100577719	uncharacterized protein LOC100577719
gene6407	gene6407	gene2448	gene2820								gene6407	409148	ATP5G2	ATP synthase lipid-binding protein, mitochondrial
gene502	gene502	gene3936	gene9340								gene502	726412	LOC726412	organic cation transporter protein isoform X2
gene741	gene741	gene7465	gene2160								gene741	726944	LOC726944	ATP-binding cassette sub-family G member 4 isoform X1
gene7463	gene7463	gene10767	gene6211								gene7463	725596	LOC725596	leukocyte receptor cluster member 8 homolog isoform X1
gene1332	gene1332	gene4207	gene4171								gene1332	550901	LOC550901	protein phosphatase methylesterase 1
gene11039	gene11039	gene8773	gene1755								gene11039	408477	LOC408477	NADH dehydrogenase
gene4503	gene4503	gene10909	gene4043								gene4503	113218559	LOC113218559	solute carrier family 52, riboflavin transporter, member 3-A-like
gene7956	gene7956	gene9450	gene983								gene7956	552246	LOC552246	transmembrane protein 43 homolog isoform X2
gene8678	gene8678	gene195	gene9255								gene8678	413567	LOC413567	L-xylulose reductase
gene895	gene895	gene2795	gene7947								gene895	409298	LOC409298	formylglycine-generating enzyme
gene9067	gene9067	gene12171	gene6245								gene9067	726896	LOC726896	zinc finger and BTB domain-containing protein 47
gene9667	gene9667	gene12248	gene4663								gene9667	100576951	LOC100576951	uncharacterized protein LOC100576951
gene2122	gene2122	gene12281	gene1352								gene2122	410848	LOC410848	jmjC domain-containing histone demethylation protein 1
gene7910	gene7910	gene8636	gene11265								gene7910	412782	LOC412782	nucleoside diphosphate kinase 7
gene8590	gene8590	gene12296	gene8935								gene8590	102656796	LOC102656796	LOW QUALITY PROTEIN: uncharacterized protein PFB0145c
gene2507	gene2507	gene3129	gene11461								gene2507	411365	LOC411365	beta-1,4-N-acetylgalactosaminyltransferase bre-4
gene4340	gene4340	gene1613	gene10726								gene4340	726309	LOC726309	protein artichoke
gene2164	gene2164	gene7823	gene9787								gene2164	725930	LOC725930	retinol dehydrogenase 12
gene7861	gene7861	gene1623	gene4430								gene7861	100578068	LOC100578068	lateral signaling target protein 2 homolog
gene12313	gene12313	gene5155	gene11887								gene12313	100577816	LOC100577816	gamma-tubulin complex component 6 isoform X2
gene8711	gene8711	gene684	gene4598								gene8711	409323	LOC409323	uncharacterized protein LOC409323
gene7283	gene7283	gene6763	gene4296								gene7283	409022	LOC409022	LOW QUALITY PROTEIN: zinc finger and BTB domain-containing protein 34
gene9304	gene9304	gene11093	gene2533								gene9304	412219	LOC412219	ubiquitin conjugation factor E4 B isoform X1
gene463	gene463	gene678	gene1949								gene463	409957	LOC409957	synaptotagmin-4
gene11989	gene11989	gene11146	gene6203								gene11989	724468	LOC724468	uncharacterized protein LOC724468
gene11131	gene11131	gene11010	gene7281								gene11131	412296	LOC412296	deformed epidermal autoregulatory factor 1
gene10726	gene10726	gene5758	gene4194								gene10726	409294	LOC409294	60S ribosomal protein L23
gene4248	gene4248	gene918	gene1489								gene4248	724169	LOC724169	transcription factor kayak isoform X2
gene10781	gene10781	gene10826	gene8878								gene10781	550734	LOC550734	thioredoxin-like protein 1
gene6441	gene6441	gene8425	gene15								gene6441	552631	LOC552631	transmembrane protein 26
gene8816	gene8816	gene11852	gene11012								gene8816	409494	LOC409494	methylglutaconyl-CoA hydratase, mitochondrial
gene2779	gene2779	gene6318	gene6454								gene2779	408751	LOC408751	E3 ubiquitin-protein ligase RNF185
gene699	gene699	gene5079	gene8144								gene699	410725	LOC410725	uncharacterized protein LOC410725 isoform X3
gene3518	gene3518	gene5103	gene7449								gene3518	551722	LOC551722	diacylglycerol kinase epsilon isoform X2
gene3841	gene3841	gene11091	gene6247								gene3841	410993	LOC410993	valacyclovir hydrolase
gene2533	gene2533	gene9741	gene3769								gene2533	412708	LOC412708	calcyclin-binding protein
gene7185	gene7185	gene898	gene3159								gene7185	102656685	LOC102656685	39S ribosomal protein L42, mitochondrial
gene4222	gene4222	gene1408	gene3473								gene4222	411080	LOC411080	serine/threonine-protein kinase greatwall isoform X2
gene9519	gene9519	gene4654	gene1797								gene9519	408331	LOC408331	histone deacetylase 4 isoform X1
gene4054	gene4054	gene4393	gene6604								gene4054	411809	LOC411809	enolase-phosphatase E1
gene7085	gene7085	gene6407	gene4109								gene7085	724439	LOC724439	uncharacterized protein LOC724439
gene1033	gene1033	gene10956	gene6497								gene1033	406110	TyrR
gene9177	gene9177	gene8793	gene7835								gene9177	410253	LOC410253	ataxin-2 homolog isoform X2
gene12369	gene12369	gene1406	gene1665								gene12369	807702	ND4	NADH dehydrogenase subunit 4 (mitochondrion)
gene8726	gene8726	gene2716	gene10146								gene8726	725688	LOC725688	lipopolysaccharide-induced tumor necrosis factor-alpha factor homolog isoform X1
gene2360	gene2360	gene7752	gene10121								gene2360	413207	LOC413207	Na(+)/H(+) exchange regulatory cofactor NHE-RF1
gene11909	gene11909	gene2061	gene529								gene11909	100577347	LOC100577347	SET and MYND domain-containing protein 4 isoform X1
gene1324	gene1324	gene2496	gene4987								gene1324	410791	LOC410791	mitochondrial uncoupling protein 2 isoform X1
gene1681	gene1681	gene7474	gene12247								gene1681	727534	LOC727534	ADP-ribose pyrophosphatase, mitochondrial isoform X1
gene9792	gene9792	gene11815	gene4206								gene9792	107965375	LOC107965375
gene2523	gene2523	gene917	gene9177								gene2523	413488	LOC413488	protein vav isoform X1
gene1824	gene1824	gene8133	gene10257								gene1824	725757	LOC725757	nuclear transcription factor Y subunit alpha isoform X3
gene6648	gene6648	gene10118	gene3827								gene6648	409264	LOC409264	ATPase ASNA1 homolog
gene7263	gene7263	gene3236	gene7685								gene7263	100576864	LOC100576864	myosin-2 heavy chain isoform X1
gene4077	gene4077	gene7011	gene1600								gene4077	725093	LOC725093	phosphofurin acidic cluster sorting protein 2 isoform X3
gene6688	gene6688	gene9309	gene3783								gene6688	107964813	LOC107964813
gene10099	gene10099	gene10823	gene7093								gene10099	726736	LOC726736	laminin subunit beta-1 isoform X2
gene4430	gene4430	gene2102	gene10078								gene4430	100576413	LOC100576413	uncharacterized protein PF11_0213 isoform X2
gene3185	gene3185	gene9737	gene3949								gene3185	410911	LOC410911	glycosaminoglycan xylosylkinase
gene6603	gene6603	gene3597	gene11410								gene6603	102656369	LOC102656369	uncharacterized protein LOC102656369
gene1157	gene1157	gene5756	gene4810								gene1157	409027	LOC409027	leucine-rich repeat and calponin homology domain-containing protein 1 isoform X2
gene9585	gene9585	gene2350	gene10190								gene9585	113219148	LOC113219148
gene1320	gene1320	gene4678	gene3656								gene1320	409062	LOC409062	COP9 signalosome complex subunit 2
gene4685	gene4685	gene11760	gene7532								gene4685	409153	LOC409153	zinc finger protein 423-like
gene3700	gene3700	gene8549	gene10710								gene3700	113218737	LOC113218737	uncharacterized protein LOC113218737
gene1526	gene1526	gene11148	gene5751								gene1526	100577920	LOC100577920	uncharacterized protein LOC100577920
gene4117	gene4117	gene6379	gene105								gene4117	113218793	LOC113218793
gene3494	gene3494	gene8234	gene7115								gene3494	726726	LOC726726	serine/arginine repetitive matrix protein 1 isoform X2
gene4936	gene4936	gene347	gene1952								gene4936	113218562	LOC113218562	trypsin-7-like
gene9816	gene9816	gene6588	gene7447								gene9816	725690	LOC725690	tetraspanin-3
gene570	gene570	gene1387	gene712								gene570	411573	LOC411573	cell cycle control protein 50A isoform X1
gene11040	gene11040	gene4178	gene2211								gene11040	408478	LOC408478	facilitated trehalose transporter Tret1
gene531	gene531	gene6265	gene587								gene531	408604	LOC408604	TBC1 domain family member 13 isoform X1
gene538	gene538	gene8256	gene2159								gene538	551241	LOC551241	peroxisomal membrane protein PMP34
gene10232	gene10232	gene4312	gene2669								gene10232	410423	LOC410423	uncharacterized protein LOC410423 isoform X1
gene8318	gene8318	gene6639	gene1803								gene8318	409315	LOC409315	PRKCA-binding protein isoform X4
gene6926	gene6926	gene4562	gene8900								gene6926	551553	LOC551553	facilitated trehalose transporter Tret1
gene5461	gene5461	gene5792	gene2251								gene5461	725436	LOC725436	dmX-like protein 2 isoform X4
gene6340	gene6340	gene5913	gene6857								gene6340	102653930	LOC102653930	DNA-directed RNA polymerase III subunit RPC10
gene11028	gene11028	gene1906	gene10984								gene11028	551561	LOC551561	poly(A) RNA polymerase, mitochondrial isoform X1
gene10327	gene10327	gene3518	gene10971								gene10327	725856	LOC725856	ras-related protein Rab-6.2
gene2676	gene2676	gene7089	gene10447								gene2676	412459	LOC412459	ankyrin repeat domain-containing protein 13D isoform X4
gene4193	gene4193	gene6130	gene2723								gene4193	725732	LOC725732	uncharacterized protein LOC725732 isoform X1
gene6219	gene6219	gene11114	gene2335								gene6219	408908	LOC408908	anoctamin-8 isoform X5
gene8256	gene8256	gene11481	gene6670								gene8256	100577672	LOC100577672	probable serine/threonine-protein kinase DDB_G0283337 isoform X1
gene3975	gene3975	gene6219	gene671								gene3975	552182	LOC552182	probable E3 ubiquitin-protein ligase MGRN1
gene2521	gene2521	gene214	gene4036								gene2521	413486	LOC413486	cytochrome b5 isoform X2
gene11748	gene11748	gene5673	gene786								gene11748	726616	LOC726616	uncharacterized protein LOC726616
gene9579	gene9579	gene8393	gene193								gene9579	725196	LOC725196	putative peptidyl-tRNA hydrolase PTRHD1
gene3798	gene3798	gene8382	gene10720								gene3798	408786	Dscam	Down syndrome cell adhesion molecule isoform X50
gene5865	gene5865	gene3197	gene10304								gene5865	100577986	LOC100577986	probable sodium/potassium/calcium exchanger CG1090
gene9409	gene9409	gene8585	gene6172								gene9409	726814	LOC726814	solute carrier family 2, facilitated glucose transporter member 1 isoform X1
gene5456	gene5456	gene3183	gene1767								gene5456	100577214	LOC100577214	protein giant-lens
gene1403	gene1403	gene4402	gene4743								gene1403	409392	LOC409392	ATPase WRNIP1
gene1712	gene1712	gene9947	gene6741								gene1712	412143	LOC412143	rho guanine nucleotide exchange factor 18 isoform X7
gene459	gene459	gene6237	gene1061								gene459	724115	LOC724115	phospholipase DDHD1 isoform X2
gene10407	gene10407	gene5190	gene8515								gene10407	411396	LOC411396	neprilysin-4 isoform X2
gene2289	gene2289	gene11762	gene5270								gene2289	411697	LOC411697	short-chain specific acyl-CoA dehydrogenase, mitochondrial
gene3575	gene3575	gene9260	gene5422								gene3575	411030	LOC411030	U4/U6.U5 tri-snRNP-associated protein 2
gene2437	gene2437	gene8931	gene3573								gene2437	551723	LOC551723	peptidyl-prolyl cis-trans isomerase-like 3
gene8549	gene8549	gene10244	gene11654								gene8549	550701	LOC550701	peptidyl-prolyl cis-trans isomerase FKBP8 isoform X1
gene6650	gene6650	gene9266	gene27								gene6650	411266	LOC411266	nicalin-1
gene11286	gene11286	gene9827	gene9338								gene11286	406147	LOC406147	short-chain dehydrogenase/reductase isoform X1
gene4655	gene4655	gene3873	gene2718								gene4655	725774	LOC725774	BLOC-1-related complex subunit 7
gene6907	gene6907	gene7991	gene7400								gene6907	413438	LOC413438	dynamin-like 120 kDa protein, mitochondrial isoform X6
gene8833	gene8833	gene371	gene7680								gene8833	413657	LOC413657	presequence protease, mitochondrial
gene6109	gene6109	gene6447	gene12153								gene6109	552605	LOC552605	lisH domain and HEAT repeat-containing protein KIAA1468 homolog isoform X1
gene5161	gene5161	gene11405	gene9503								gene5161	100578675	LOC100578675
gene6472	gene6472	gene1793	gene6389								gene6472	406154	PRF	profilin
gene8300	gene8300	gene4778	gene3171								gene8300	725048	LOC725048	nodal modulator 3 isoform X1
gene8025	gene8025	gene7927	gene2075								gene8025	412305	LOC412305	succinate-semialdehyde dehydrogenase, mitochondrial
gene3258	gene3258	gene6132	gene3830								gene3258	412235	LOC412235	caspase-1
gene8499	gene8499	gene12022	gene1002								gene8499	551243	LOC551243	LOW QUALITY PROTEIN: alanine--tRNA ligase, mitochondrial
gene9295	gene9295	gene6807	gene8852								gene9295	102655371	LOC102655371
gene7868	gene7868	gene11111	gene742								gene7868	413605	LOC413605	cytochrome c1, heme protein, mitochondrial isoform X2
gene9112	gene9112	gene8316	gene3162								gene9112	410349	LOC410349	UPF0598 protein CG30010
gene2365	gene2365	gene4076	gene5161								gene2365	552319	LOC552319	26S proteasome non-ATPase regulatory subunit 6
gene8698	gene8698	gene11806	gene6820								gene8698	551609	LOC551609	uncharacterized protein LOC551609
gene575	gene575	gene10940	gene5640								gene575	412114	LOC412114	ubiquitin carboxyl-terminal hydrolase 35
gene4127	gene4127	gene9041	gene2133								gene4127	409782	LOC409782	pikachurin
gene7165	gene7165	gene9367	gene8439								gene7165	726970	Amel_8916	cys-loop ligand-gated ion channel subunit 8916 isoform X1
gene10178	gene10178	gene1681	gene11163								gene10178	413267	LOC413267	protein kintoun isoform X2
gene3938	gene3938	gene1905	gene7572								gene3938	412574	LOC412574	PR domain zinc finger protein 10 isoform X3
gene5813	gene5813	gene3360	gene5416								gene5813	411227	LOC411227	tyrosine-protein phosphatase non-receptor type 9
gene6130	gene6130	gene3039	gene11713								gene6130	727251	LOC727251	DNA polymerase delta small subunit isoform X1
gene2445	gene2445	gene8820	gene1612								gene2445	113218654	LOC113218654
gene8102	gene8102	gene7057	gene8496								gene8102	411506	LOC411506	LOW QUALITY PROTEIN: dynein assembly factor 4, axonemal-like
gene5788	gene5788	gene10575	gene3944								gene5788	100576841	LOC100576841
gene6546	gene6546	gene1307	gene4714								gene6546	413618	LOC413618	uncharacterized protein LOC413618
gene9064	gene9064	gene2514	gene10515								gene9064	410332	LOC410332	breast cancer anti-estrogen resistance protein 3 isoform X3
gene1052	gene1052	gene9466	gene11747								gene1052	102654970	LOC102654970	protein tipE isoform X1
gene3340	gene3340	gene11473	gene3572								gene3340	726966	LOC726966	angiotensin-converting enzyme
gene10753	gene10753	gene9321	gene1220								gene10753	408452	LOC408452	cytochrome P450 9e2
gene10425	gene10425	gene4302	gene8174								gene10425	410467	LOC410467	uncharacterized protein LOC410467
gene9742	gene9742	gene10413	gene4150								gene9742	727561	LOC727561	importin subunit alpha
gene4542	gene4542	gene766	gene4884								gene4542	113218812	LOC113218812	uncharacterized protein LOC113218812 isoform X1
gene7663	gene7663	gene10544	gene10177								gene7663	726079	nAChRb2	nicotinic acetylcholine receptor beta2 subunit
gene2961	gene2961	gene6337	gene10753								gene2961	408740	LOC408740	phosphatase and actin regulator 4 isoform X5
gene1401	gene1401	gene2583	gene2								gene1401	408635	LOC408635	BTB/POZ domain-containing protein 1 isoform X1
gene6495	gene6495	gene7034	gene6512								gene6495	107964821	LOC107964821
gene4380	gene4380	gene1840	gene7715								gene4380	408836	LOC408836	unc-112-related protein
gene9817	gene9817	gene7035	gene3841								gene9817	406108	Tspan6	tetraspanin 6
gene5323	gene5323	gene8190	gene2512								gene5323	724350	LOC724350	4-hydroxybenzoate polyprenyltransferase, mitochondrial
gene6057	gene6057	gene7930	gene1605								gene6057	412808	LOC412808	aminopeptidase Ey isoform X1
gene10244	gene10244	gene1159	gene8954								gene10244	726093	LOC726093	tetratricopeptide repeat protein 14 homolog isoform X1
gene11932	gene11932	gene7176	gene7784								gene11932	552531	LOC552531	10 kDa heat shock protein, mitochondrial
gene7765	gene7765	gene3460	gene741								gene7765	100578212	LOC100578212	tektin-3
gene5129	gene5129	gene7780	gene7066								gene5129	409928	LOC409928	RNA polymerase II elongation factor Ell isoform X2
gene6280	gene6280	gene12223	gene10571								gene6280	113218946	LOC113218946
gene10534	gene10534	gene8815	gene10075								gene10534	551197	LOC551197	probable cytochrome P450 6a13
gene6550	gene6550	gene457	gene8858								gene6550	412200	LOC412200	threonine--tRNA ligase, cytoplasmic isoform X3
gene898	gene898	gene8300	gene2166								gene898	411715	LOC411715	phospholipase D3 isoform X1
gene4223	gene4223	gene2368	gene1955								gene4223	552691	LOC552691	serine/threonine-protein kinase VRK1
gene2819	gene2819	gene463	gene6289								gene2819	410950	LOC410950	TBC1 domain family member 9
gene3240	gene3240	gene9564	gene5182								gene3240	552608	LOC552608	uncharacterized protein LOC552608 isoform X1
gene2007	gene2007	gene9909	gene8229								gene2007	408697	LOC408697	KN motif and ankyrin repeat domain-containing protein 3 isoform X1
gene3158	gene3158	gene10905	gene2132								gene3158	102653826	LOC102653826
gene607	gene607	gene569	gene7283								gene607	409042	Crzr	corazonin receptor isoform X1
gene3696	gene3696	gene7792	gene10113								gene3696	724889	LOC724889	structural maintenance of chromosomes protein 1A-like
gene7271	gene7271	gene5233	gene8367								gene7271	411344	LOC411344	fasciclin-1 isoform X4
gene6295	gene6295	gene7068	gene5962								gene6295	725220	LOC725220	homeobox protein Nkx-6.1
gene10998	gene10998	gene2141	gene5486								gene10998	726322	LOC726322	uncharacterized protein LOC726322 isoform X1
gene10510	gene10510	gene11820	gene1256								gene10510	550956	LOC550956	ATP-dependent (S)-NAD(P)H-hydrate dehydratase
gene9417	gene9417	gene7981	gene683								gene9417	413336	LOC413336	ADP-dependent glucokinase
gene4260	gene4260	gene6754	gene10344								gene4260	724432	LOC724432	ribosomal RNA processing protein 36 homolog
gene2098	gene2098	gene11332	gene4242								gene2098	102653640	LOC102653640	glutamate receptor 1 isoform X2
gene1567	gene1567	gene9068	gene11901								gene1567	727456	LOC727456	glucose-6-phosphate 1-epimerase
gene3288	gene3288	gene805	gene10521								gene3288	409598	LOC409598	uncharacterized protein LOC409598
gene2724	gene2724	gene2439	gene7009								gene2724	551970	LOC551970	dual oxidase isoform X1
gene2187	gene2187	gene4319	gene5611								gene2187	410825	LOC410825	leucine-rich repeat and immunoglobulin-like domain-containing nogo receptor-interacting protein 3
gene2052	gene2052	gene8833	gene10287								gene2052	410872	LOC410872	SUMO-activating enzyme subunit 1
gene11743	gene11743	gene6435	gene4517								gene11743	408516	LOC408516	protein D2 isoform X1
gene9830	gene9830	gene11007	gene10238								gene9830	552347	LOC552347	E3 ubiquitin-protein ligase Hakai
gene9694	gene9694	gene5928	gene6712								gene9694	411622	LOC411622	uncharacterized protein LOC411622
gene244	gene244	gene4756	gene590								gene244	107963991	LOC107963991	probable phosphorylase b kinase regulatory subunit beta isoform X1
gene6697	gene6697	gene11198	gene8816								gene6697	412377	LOC412377	parafibromin
gene219	gene219	gene4717	gene4418								gene219	102653954	LOC102653954	uncharacterized protein LOC102653954
gene6843	gene6843	gene1781	gene4624								gene6843	411276	LOC411276	hybrid signal transduction histidine kinase D isoform X1
gene10335	gene10335	gene4002	gene10486								gene10335	726040	LOC726040	4-coumarate--CoA ligase 1 isoform X1
gene6717	gene6717	gene9643	gene2257								gene6717	409991	LOC409991	dnaJ homolog subfamily C member 11
gene6318	gene6318	gene11022	gene10020								gene6318	552710	LOC552710	asparagine synthetase domain-containing protein 1 isoform X4
gene360	gene360	gene2376	gene1333								gene360	411407	LOC411407	leucine-rich repeat-containing protein 47
gene5784	gene5784	gene2612	gene9504								gene5784	102654594	LOC102654594	WD repeat-containing protein 18
gene668	gene668	gene4228	gene3634								gene668	410061	LOC410061	type I inositol 3,4-bisphosphate 4-phosphatase isoform X1
gene11163	gene11163	gene6776	gene7705								gene11163	102653951	LOC102653951	ras-related and estrogen-regulated growth inhibitor-like
gene475	gene475	gene2528	gene6390								gene475	410743	LOC410743	glucose dehydrogenase
gene9631	gene9631	gene3234	gene7247								gene9631	727130	LOC727130	progestin and adipoQ receptor family member 4 isoform X1
gene10197	gene10197	gene6648	gene7730								gene10197	552398	LOC552398	beta-1,3-galactosyltransferase 1-like isoform X1
gene9646	gene9646	gene5458	gene7876								gene9646	100578805	LOC100578805	putative malate dehydrogenase 1B isoform X1
gene5956	gene5956	gene6698	gene4082								gene5956	551779	LOC551779	histone H2A.V
gene7555	gene7555	gene7795	gene6939								gene7555	409006	LOC409006	beta-arrestin-1 isoform X4
gene9697	gene9697	gene1593	gene1824								gene9697	409098	LOC409098	histone-lysine N-methyltransferase eggless
gene2144	gene2144	gene3775	gene6594								gene2144	408680	LOC408680	ryanodine receptor isoform X6
gene6992	gene6992	gene8274	gene8564								gene6992	725023	LOC725023	mediator of RNA polymerase II transcription subunit 26 isoform X2
gene7280	gene7280	gene9748	gene7418								gene7280	409023	LOC409023	methylthioribose-1-phosphate isomerase isoform X2
gene5763	gene5763	gene6494	gene10150								gene5763	102654592	LOC102654592	coiled-coil domain-containing protein 112
gene7421	gene7421	gene8534	gene9664								gene7421	409310	LOC409310	CSC1-like protein 2 isoform X1
gene8033	gene8033	gene9580	gene7234								gene8033	100577466	LOC100577466	uncharacterized protein LOC100577466
gene9224	gene9224	gene6800	gene6486								gene9224	107965250	LOC107965250	7SK snRNA methylphosphate capping enzyme isoform X1
gene7804	gene7804	gene8831	gene5923								gene7804	412053	LOC412053	reticulocyte-binding protein 2 isoform X1
gene10336	gene10336	gene5496	gene3161								gene10336	113219215	LOC113219215
gene2132	gene2132	gene1583	gene7398								gene2132	552101	LOC552101	uncharacterized protein LOC552101 isoform X1
gene3310	gene3310	gene2523	gene3253								gene3310	102654638	LOC102654638
gene6067	gene6067	gene916	gene7016								gene6067	724660	LOC724660	protein furry isoform X1
gene4070	gene4070	gene6235	gene7030								gene4070	406094	CSP3	chemosensory protein 3 precursor
gene10935	gene10935	gene9155	gene2968								gene10935	724594	LOC724594	ADP-ribosylation factor-like protein 4C
gene1364	gene1364	gene9931	gene12011								gene1364	409886	LOC409886	protein Mo25 isoform X1
gene12024	gene12024	gene244	gene2220								gene12024	113219326	LOC113219326	uncharacterized protein LOC113219326
gene4574	gene4574	gene3343	gene9178								gene4574	552106	LOC552106	uncharacterized protein LOC552106
gene11462	gene11462	gene1887	gene10214								gene11462	726417	LOC726417	uncharacterized protein LOC726417
gene8023	gene8023	gene1082	gene12115								gene8023	412304	DHRS4	dehydrogenase/reductase SDR family member 4 isoform X1
gene1980	gene1980	gene3213	gene4225								gene1980	100578520	Or58	odorant receptor 58
gene9979	gene9979	gene2433	gene2539								gene9979	552755	LOC552755	probable GDP-L-fucose synthase isoform X1
gene949	gene949	gene8813	gene7169								gene949	412081	LOC412081	uncharacterized protein LOC412081 isoform X4
gene11653	gene11653	gene11386	gene5675								gene11653	100577656	LOC100577656	uncharacterized protein LOC100577656
gene10247	gene10247	gene6792	gene4676								gene10247	408411	LOC408411	transcription factor Sox-2 isoform X1
gene10704	gene10704	gene2279	gene9579								gene10704	408447	LOC408447	neurotactin
gene2989	gene2989	gene11200	gene4336								gene2989	724214	LOC724214	gametogenetin-binding protein 2-like
gene10263	gene10263	gene4287	gene11742								gene10263	409825	LOC409825	T-complex protein 1 subunit epsilon
gene3498	gene3498	gene450	gene5633								gene3498	413884	LOC413884	ubiquitin-40S ribosomal protein S27a
gene5224	gene5224	gene445	gene3042								gene5224	100576517	LOC100576517
gene3779	gene3779	gene1470	gene4117								gene3779	411006	LOC411006	endoplasmic reticulum lectin 1 isoform X1
gene1896	gene1896	gene8222	gene10801								gene1896	724675	Cdc37	hsp90 co-chaperone Cdc37
gene5479	gene5479	gene5543	gene1416								gene5479	102655049	LOC102655049
gene6281	gene6281	gene3009	gene11309								gene6281	413002	LOC413002	uncharacterized protein LOC413002 isoform X1
gene10883	gene10883	gene8774	gene1710								gene10883	726184	LOC726184	uncharacterized protein LOC726184
gene2263	gene2263	gene6959	gene8071								gene2263	552747	LOC552747	glucosidase 2 subunit beta
gene8190	gene8190	gene10619	gene9638								gene8190	552522	LOC552522	alpha-(1,6)-fucosyltransferase
gene2608	gene2608	gene5104	gene4762								gene2608	412295	LOC412295	nose resistant to fluoxetine protein 6 isoform X1
gene12067	gene12067	gene10674	gene2052								gene12067	408559	LOC408559	retinal dehydrogenase 1
gene3687	gene3687	gene11329	gene9453								gene3687	724532	LOC724532	eukaryotic translation initiation factor 1A, X-chromosomal
gene10804	gene10804	gene4466	gene131								gene10804	409752	LOC409752	uncharacterized protein LOC409752 isoform X1
gene4698	gene4698	gene6077	gene1953								gene4698	552692	LOC552692	D-aspartate oxidase
gene7232	gene7232	gene11955	gene4921								gene7232	727630	LOC727630	V-type proton ATPase 116 kDa subunit a isoform X1
gene636	gene636	gene1158	gene11909								gene636	410116	LOC410116	transcription factor 25
gene9382	gene9382	gene1587	gene7743								gene9382	552830	LOC552830	alpha-soluble NSF attachment protein
gene5899	gene5899	gene5588	gene4599								gene5899	412394	LOC412394	alpha-L-fucosidase isoform X2
gene2199	gene2199	gene11818	gene11465								gene2199	410821	LOC410821	tetraspanin-9
gene11340	gene11340	gene575	gene2192								gene11340	100576173	LOC100576173
gene11032	gene11032	gene11529	gene2526								gene11032	552824	LOC552824	actin-like protein 6B
gene5945	gene5945	gene11828	gene8590								gene5945	100578995	LOC100578995	vanin-like protein 1
gene6112	gene6112	gene8889	gene12182								gene6112	411199	LOC411199	sodium-dependent neutral amino acid transporter B(0)AT3
gene4777	gene4777	gene4432	gene2134								gene4777	412580	LOC412580	protein arginine N-methyltransferase 3
gene8252	gene8252	gene724	gene3022								gene8252	100577603	LOC100577603	POU domain protein CF1A
gene5684	gene5684	gene7775	gene2945								gene5684	552491	LOC552491	equilibrative nucleoside transporter 1 isoform X2
gene10483	gene10483	gene11676	gene689								gene10483	725099	LOC725099	spermidine synthase isoform X1
gene10204	gene10204	gene6633	gene7124								gene10204	100576671	LOC100576671	polycomb group protein Psc isoform X1
gene4535	gene4535	gene10771	gene11809								gene4535	412641	LOC412641	EF-hand domain-containing family member C2 isoform X1
gene9748	gene9748	gene9507	gene11057								gene9748	413660	LOC413660	ATP-dependent RNA helicase DDX54
gene3172	gene3172	gene3482	gene2869								gene3172	100578320	LOC100578320
gene9202	gene9202	gene11929	gene9798								gene9202	410258	LOC410258	selenide, water dikinase
gene3725	gene3725	gene1319	gene7628								gene3725	411207	LOC411207	CCAAT/enhancer-binding protein
gene5112	gene5112	gene11660	gene11588								gene5112	551020	LOC551020	probable protein phosphatase 2C T23F11.1 isoform X1
gene7914	gene7914	gene7737	gene6507								gene7914	725108	LOC725108	uncharacterized protein LOC725108 isoform X1
gene11907	gene11907	gene9849	gene1426								gene11907	726251	LOC726251	uncharacterized protein LOC726251
gene1981	gene1981	gene1452	gene11910								gene1981	102653637	LOC102653637	odorant receptor 4-like isoform X1
gene9727	gene9727	gene11345	gene11343								gene9727	413125	LOC413125	LIM/homeobox protein Lhx9
gene693	gene693	gene6366	gene8131								gene693	725848	LOC725848	uncharacterized protein LOC725848
gene5150	gene5150	gene1891	gene12121								gene5150	408891	LOC408891	methyl-CpG-binding domain protein 2 isoform X4
gene7205	gene7205	gene7232	gene806								gene7205	412446	LOC412446	SCY1-like protein 2
gene11815	gene11815	gene4320	gene1181								gene11815	551119	LOC551119	pyridoxal phosphate homeostasis protein
gene5743	gene5743	gene3888	gene3148								gene5743	551225	LOC551225	puff-specific protein Bx42
gene6115	gene6115	gene10906	gene11195								gene6115	408916	LOC408916	JNK-interacting protein 1 isoform X1
gene10077	gene10077	gene778	gene6175								gene10077	552758	LOC552758	retinol dehydrogenase 12
gene8770	gene8770	gene5537	gene8328								gene8770	100578194	LOC100578194
gene757	gene757	gene6666	gene493								gene757	726264	LOC726264	mitochondrial carrier homolog 2 isoform X3
gene6974	gene6974	gene1009	gene11915								gene6974	102655072	LOC102655072	microtubule-associated protein futsch-like isoform X2
gene6365	gene6365	gene1807	gene3429								gene6365	726572	LOC726572	reticulon-4 receptor-like 2 isoform X3
gene10771	gene10771	gene4166	gene8570								gene10771	411661	LOC411661	solute carrier family 12 member 9
gene8138	gene8138	gene1437	gene7571								gene8138	100577343	LOC100577343	uncharacterized protein LOC100577343
gene1282	gene1282	gene7041	gene3702								gene1282	410669	LOC410669	single-minded homolog 2 isoform X3
gene1319	gene1319	gene10694	gene5272								gene1319	413118	LOC413118	neuroblastoma-amplified sequence
gene157	gene157	gene3804	gene9392								gene157	100576540	LOC100576540	vacuolar protein sorting-associated protein 27
gene2175	gene2175	gene9440	gene11110								gene2175	412133	LOC412133	ubinuclein-1 isoform X2
gene3982	gene3982	gene1320	gene3664								gene3982	552720	LOC552720	V-type proton ATPase subunit E
gene4754	gene4754	gene2976	gene5221								gene4754	100576966	LOC100576966	trichohyalin isoform X1
gene6289	gene6289	gene3965	gene11709								gene6289	102655790	LOC102655790
gene4067	gene4067	gene1836	gene1339								gene4067	724385	LOC724385	uncharacterized protein LOC724385 isoform X2
gene5512	gene5512	gene2618	gene5678								gene5512	102655018	LOC102655018
gene9386	gene9386	gene10000	gene8632								gene9386	100576985	LOC100576985	uncharacterized protein LOC100576985 isoform X1
gene8133	gene8133	gene6760	gene1219								gene8133	551610	LOC551610	deoxyribodipyrimidine photo-lyase isoform X1
gene10184	gene10184	gene2235	gene7252								gene10184	552191	LOC552191	endoplasmic reticulum resident protein 44 isoform X1
gene7792	gene7792	gene11081	gene1560								gene7792	102655648	LOC102655648	FAD synthase
gene9978	gene9978	gene318	gene2336								gene9978	413224	LOC413224	sn1-specific diacylglycerol lipase alpha isoform X3
gene3374	gene3374	gene8054	gene210								gene3374	102654271	LOC102654271	transcriptional regulator ATRX homolog
gene1905	gene1905	gene1550	gene7640								gene1905	551872	LOC551872	porphobilinogen deaminase
gene7312	gene7312	gene8523	gene4764								gene7312	412091	LOC412091	A disintegrin and metalloproteinase with thrombospondin motifs 9 isoform X2
gene3343	gene3343	gene1609	gene7248								gene3343	726989	LOC726989	E3 ubiquitin-protein ligase listerin
gene1021	gene1021	gene1243	gene5038								gene1021	413670	LOC413670	uncharacterized F-box/LRR-repeat protein C02F5.7 isoform X1
gene1200	gene1200	gene942	gene2148								gene1200	408575	LOC408575	DNA methyltransferase 1-associated protein 1
gene9839	gene9839	gene10946	gene1639								gene9839	100578927	LOC100578927	transcriptional repressor protein YY1 isoform X2
gene10309	gene10309	gene5438	gene5784								gene10309	102655427	LOC102655427
gene6500	gene6500	gene756	gene7755								gene6500	100578051	LOC100578051	uncharacterized protein LOC100578051 isoform X1
gene1705	gene1705	gene11128	gene273								gene1705	102656852	LOC102656852
gene11471	gene11471	gene7801	gene10687								gene11471	102654477	LOC102654477
gene2570	gene2570	gene2435	gene6293								gene2570	100578418	LOC100578418	uncharacterized protein LOC100578418 isoform X2
gene5869	gene5869	gene5520	gene5315								gene5869	102653587	LOC102653587	uncharacterized protein LOC102653587 isoform X1
gene5354	gene5354	gene12211	gene11570								gene5354	413746	LOC413746	adrenodoxin
gene8636	gene8636	gene9708	gene6458								gene8636	725923	LOC725923	serine/threonine-protein kinase N isoform X3
gene9568	gene9568	gene142	gene3117								gene9568	411789	LOC411789	protein krasavietz
gene689	gene689	gene11846	gene1570								gene689	100578631	LOC100578631	uncharacterized protein LOC100578631
gene1308	gene1308	gene12131	gene2670								gene1308	551386	LOC551386	26S proteasome regulatory subunit 10B
gene6940	gene6940	gene4703	gene7875								gene6940	552560	LOC552560	protein phosphatase 1 regulatory subunit 14C
gene7430	gene7430	gene5123	gene9944								gene7430	727324	LOC727324	prolactin-releasing peptide receptor
gene2312	gene2312	gene9777	gene1492								gene2312	552092	LOC552092	uncharacterized protein LOC552092 isoform X1
gene929	gene929	gene4015	gene270								gene929	552091	LOC552091	group XV phospholipase A2 isoform X2
gene943	gene943	gene10817	gene4196								gene943	409075	LOC409075	mesoderm induction early response protein 1 isoform X2
gene11245	gene11245	gene4556	gene3289								gene11245	726435	LOC726435	signal recognition particle subunit SRP72
gene2131	gene2131	gene9489	gene5888								gene2131	552124	LOC552124	CD151 antigen
gene7840	gene7840	gene6437	gene9938								gene7840	412476	LOC412476	serine-enriched protein isoform X2
gene7480	gene7480	gene6475	gene3363								gene7480	726077	LOC726077	putative ATP-dependent RNA helicase DHX30
gene5588	gene5588	gene4696	gene12222								gene5588	412367	LOC412367	39S ribosomal protein L15, mitochondrial
gene8951	gene8951	gene11151	gene11725								gene8951	724955	LOC724955	KH domain-containing protein akap-1
gene833	gene833	gene7764	gene1801								gene833	409258	LOC409258	eukaryotic translation initiation factor 3 subunit I
gene9466	gene9466	gene2322	gene897								gene9466	552375	LOC552375	NPC intracellular cholesterol transporter 1 isoform X1
gene335	gene335	gene7988	gene4067								gene335	410034	LOC410034	uncharacterized protein LOC410034
gene6497	gene6497	gene456	gene3003								gene6497	107964820	LOC107964820
gene9367	gene9367	gene11353	gene8076								gene9367	100576421	LOC100576421	uncharacterized protein LOC100576421 isoform X3
gene843	gene843	gene6129	gene9615								gene843	100576446	LOC100576446	solute carrier family 26 member 6 isoform X1
gene6298	gene6298	gene12203	gene1395								gene6298	725065	LOC725065	lisH domain-containing protein ARMC9 isoform X1
gene11632	gene11632	gene7507	gene2096								gene11632	100577081	LOC100577081	dihydroorotate dehydrogenase (quinone), mitochondrial
gene2820	gene2820	gene6202	gene475								gene2820	107964222	LOC107964222
gene4194	gene4194	gene4152	gene8338								gene4194	411076	LOC411076	queuosine salvage protein
gene5537	gene5537	gene1839	gene7500								gene5537	725259	Eif4g	eukaryotic translation initiation factor 4 gamma isoform X4
gene2738	gene2738	gene10746	gene11596								gene2738	409640	LOC409640	proton-coupled amino acid transporter-like protein CG1139 isoform X1
gene8117	gene8117	gene6109	gene6677								gene8117	551072	LOC551072	carbonyl reductase
gene6791	gene6791	gene11942	gene11000								gene6791	552431	LOC552431	uncharacterized protein LOC552431 isoform X1
gene11035	gene11035	gene6675	gene8309								gene11035	552815	LOC552815	high mobility group protein 20A
gene4939	gene4939	gene8236	gene1708								gene4939	724655	LOC724655	transmembrane and TPR repeat-containing protein 3
gene2448	gene2448	gene3972	gene5841								gene2448	551442	LOC551442	iron-sulfur protein NUBPL
gene11352	gene11352	gene6789	gene12206								gene11352	726278	LOC726278	synaptic vesicular amine transporter-like
gene6462	gene6462	gene11748	gene8218								gene6462	412115	LOC412115	autophagy-related protein 9A
gene8777	gene8777	gene11931	gene6564								gene8777	100578332	LOC100578332	uncharacterized protein LOC100578332
gene1379	gene1379	gene9312	gene5031								gene1379	409097	MsrA	methionine sulphoxide reductase A isoform X3
gene6693	gene6693	gene12208	gene11471								gene6693	725837	LOC725837	probable ATP-dependent RNA helicase kurz isoform X2
gene11597	gene11597	gene10159	gene8678								gene11597	413478	LOC413478	spermine oxidase
gene6792	gene6792	gene3091	gene79								gene6792	409368	LOC409368	LOW QUALITY PROTEIN: interferon-related developmental regulator 1-like
gene9308	gene9308	gene6122	gene4965								gene9308	727222	LOC727222	serine/threonine-protein phosphatase 4 regulatory subunit 2
gene5190	gene5190	gene9843	gene12119								gene5190	550921	LOC550921	ubiquitin-like protein 3
gene1747	gene1747	gene5108	gene7873								gene1747	551009	LOC551009	protein-glutamate O-methyltransferase isoform X1
gene7008	gene7008	gene1258	gene10706								gene7008	725039	LOC725039	eukaryotic translation initiation factor 4E-binding protein 1
gene5511	gene5511	gene5112	gene10025								gene5511	550930	LOC550930	TGF-beta receptor type-1 isoform X9
gene11942	gene11942	gene1990	gene10641								gene11942	412455	LOC412455	protein shuttle craft
gene5888	gene5888	gene2513	gene693								gene5888	100578020	LOC100578020	uncharacterized protein LOC100578020
gene5611	gene5611	gene2733	gene11718								gene5611	726754	LOC726754	kynurenine formamidase isoform X1
gene4791	gene4791	gene1799	gene4721								gene4791	102655217	LOC102655217	transcription and mRNA export factor ENY2
gene7682	gene7682	gene12209	gene8210								gene7682	411490	LOC411490	probable beta-hexosaminidase fdl isoform X2
gene7730	gene7730	gene11044	gene4750								gene7730	107964972	LOC107964972
gene4745	gene4745	gene3084	gene8443								gene4745	102656864	LOC102656864
gene8986	gene8986	gene6550	gene1393								gene8986	551113	LOC551113	delta-1-pyrroline-5-carboxylate dehydrogenase, mitochondrial
gene4917	gene4917	gene324	gene7965								gene4917	100576233	LOC100576233	uncharacterized protein LOC100576233
gene8325	gene8325	gene5571	gene12199								gene8325	413792	LOC413792	nucleoprotein TPR isoform X2
gene8413	gene8413	gene636	gene5144								gene8413	410190	LOC410190	tyrosine-protein kinase Dnt
gene7713	gene7713	gene166	gene12193								gene7713	100578345	LOC100578345	uncharacterized protein LOC100578345 isoform X1
gene729	gene729	gene8473	gene7920								gene729	551612	LOC551612	FACT complex subunit spt16 isoform X1
gene8629	gene8629	gene9047	gene1202								gene8629	102654166	LOC102654166	trichohyalin isoform X1
gene7278	gene7278	gene5959	gene6821								gene7278	102653713	LOC102653713
gene3459	gene3459	gene8839	gene5515								gene3459	409316	LOC409316	coronin-2B isoform X1
gene744	gene744	gene9831	gene7825								gene744	726918	LOC726918	uncharacterized protein LOC726918
gene1885	gene1885	gene2922	gene8990								gene1885	411871	LOC411871	dual specificity tyrosine-phosphorylation-regulated kinase 2-like
gene684	gene684	gene9352	gene1863								gene684	725817	LOC725817	diphosphomevalonate decarboxylase
gene10460	gene10460	gene9301	gene75								gene10460	102656452	LOC102656452	uncharacterized protein LOC102656452
gene7325	gene7325	gene3934	gene10581								gene7325	102656198	LOC102656198	serine/arginine repetitive matrix protein 1-like
gene9754	gene9754	gene3475	gene691								gene9754	724292	LOC724292	disks large 1 tumor suppressor protein isoform X10
gene3171	gene3171	gene8090	gene4419								gene3171	408726	Cpap3-b	cuticular protein analogous to peritrophins 3-B precursor
gene8794	gene8794	gene1747	gene8910								gene8794	100578061	LOC100578061	late cornified envelope-like proline-rich protein 1
gene4389	gene4389	gene8052	gene11907								gene4389	552512	LOC552512	uncharacterized protein LOC552512 isoform X4
gene11818	gene11818	gene6201	gene1203								gene11818	413078	LOC413078	very-long-chain (3R)-3-hydroxyacyl-CoA dehydratase isoform X1
gene1995	gene1995	gene3370	gene8685								gene1995	408693	LOC408693	epidermal growth factor receptor kinase substrate 8-like protein 1 isoform X3
gene3273	gene3273	gene9304	gene11088								gene3273	726755	LOC726755	pyrokinin-like receptor 2 isoform X1
gene3302	gene3302	gene4307	gene3812								gene3302	412662	LOC412662	programmed cell death 6-interacting protein isoform X2
gene10222	gene10222	gene129	gene7962								gene10222	725290	LOC725290	transcription factor CP2-like protein 1 isoform X1
gene5721	gene5721	gene7019	gene8558								gene5721	410041	LOC410041	uncharacterized protein LOC410041 isoform X1
gene9698	gene9698	gene8907	gene6071								gene9698	412260	LOC412260	serine/threonine-protein kinase SIK3-like isoform X4
gene9894	gene9894	gene461	gene7084								gene9894	551427	LOC551427	erlin-1
gene778	gene778	gene4725	gene2149								gene778	411555	LOC411555	N-acetylneuraminate 9-O-acetyltransferase isoform X5
gene6503	gene6503	gene6227	gene11272								gene6503	726586	LOC726586	ATP-dependent RNA helicase DDX24
gene9432	gene9432	gene6697	gene5950								gene9432	413430	LOC413430	RAC serine/threonine-protein kinase
gene7659	gene7659	gene920	gene3469								gene7659	107964955	LOC107964955
gene2465	gene2465	gene6643	gene1325								gene2465	100577795	LOC100577795	probable serine/threonine-protein kinase DDB_G0282963
gene7595	gene7595	gene840	gene4129								gene7595	100576090	CPR11	cuticular protein 11 precursor
gene6162	gene6162	gene10144	gene5995								gene6162	408915	LOC408915	protein couch potato isoform X7
gene6286	gene6286	gene964	gene6002								gene6286	408956	nanos	protein nanos isoform X2
gene7775	gene7775	gene628	gene8374								gene7775	727349	LOC727349	RNA-binding protein 1 isoform X6
gene6998	gene6998	gene11853	gene10435								gene6998	726007	LOC726007	polycomb protein Scm isoform X2
gene3906	gene3906	gene10291	gene9221								gene3906	408775	LOC408775	heterogeneous nuclear ribonucleoprotein Q isoform X7
gene5942	gene5942	gene4442	gene9718								gene5942	550818	LOC550818	guanine nucleotide-binding protein G(q) subunit alpha isoform X1
gene5641	gene5641	gene10633	gene8530								gene5641	102655611	LOC102655611
gene11742	gene11742	gene1712	gene237								gene11742	726495	LOC726495	protein D2
gene4938	gene4938	gene579	gene409								gene4938	100576637	LOC100576637	trypsin 5G1
gene9322	gene9322	gene6510	gene10534								gene9322	551964	LOC551964	UDP-N-acetylhexosamine pyrophosphorylase
gene75	gene75	gene3324	gene2736								gene75	100576789	LOC100576789	leucine-rich repeat protein SHOC-2 isoform X1
gene6392	gene6392	gene6300	gene11358								gene6392	409196	LOC409196	alanine aminotransferase 1
gene11188	gene11188	gene11283	gene3632								gene11188	107965636	LOC107965636
gene2980	gene2980	gene9568	gene5790								gene2980	100577253	LOC100577253	GRIP and coiled-coil domain-containing protein PFC0235w isoform X2
gene9843	gene9843	gene9299	gene4175								gene9843	551753	LOC551753	RNA polymerase II-associated protein 1
gene4689	gene4689	gene7504	gene10456								gene4689	100576346	LOC100576346	protein PFC0760c
gene801	gene801	gene9128	gene871								gene801	551705	LOC551705	hyccin isoform X1
gene5767	gene5767	gene3250	gene10220								gene5767	449496	JHBP-1	take-out-like carrier protein precursor
gene5004	gene5004	gene4478	gene3784								gene5004	102653657	LOC102653657
gene2718	gene2718	gene12249	gene2327								gene2718	726857	LOC726857	MORN repeat-containing protein 3 isoform X1
gene9478	gene9478	gene9495	gene7516								gene9478	100577364	LOC100577364	FERM, ARHGEF and pleckstrin domain-containing protein 1 isoform X2
gene5142	gene5142	gene11317	gene1534								gene5142	411176	LOC411176	neurotrimin isoform X1
gene5214	gene5214	gene10770	gene12183								gene5214	102654626	LOC102654626	E3 ubiquitin-protein ligase TRIM33 isoform X1
gene11724	gene11724	gene4817	gene740								gene11724	726250	LOC726250	cilia- and flagella-associated protein 43-like isoform X1
gene8038	gene8038	gene2106	gene4247								gene8038	726063	LOC726063	zinc finger protein 569
gene10564	gene10564	gene9053	gene10855								gene10564	552726	LOC552726	40S ribosomal protein S18
gene829	gene829	gene9051	gene3168								gene829	552040	LOC552040	uncharacterized protein LOC552040 isoform X1
gene4289	gene4289	gene3459	gene1371								gene4289	726318	LOC726318	UPF0676 protein C1494.01
gene2670	gene2670	gene5206	gene2894								gene2670	102656822	LOC102656822	uncharacterized protein LOC102656822 isoform X1
gene3213	gene3213	gene10185	gene1884								gene3213	726188	LOC726188	uncharacterized protein LOC726188 isoform X4
gene6411	gene6411	gene2919	gene2611								gene6411	409150	LOC409150	probable enoyl-CoA hydratase, mitochondrial
gene11098	gene11098	gene12202	gene8873								gene11098	408493	LOC408493	uncharacterized protein LOC408493
gene6553	gene6553	gene7954	gene10401								gene6553	411630	LOC411630	ribosomal protein S6 kinase alpha-5 isoform X3
gene759	gene759	gene11953	gene4588								gene759	551976	LOC551976	calcium-binding mitochondrial carrier protein SCaMC-2 isoform X2
gene9746	gene9746	gene9330	gene4959								gene9746	724142	LOC724142	60S ribosomal protein L24 isoform X1
gene6607	gene6607	gene3955	gene9295								gene6607	411255	LOC411255	thioredoxin domain-containing protein
gene12144	gene12144	gene5963	gene3682								gene12144	102655864	LOC102655864
gene2736	gene2736	gene8976	gene2094								gene2736	107964196	LOC107964196
gene10497	gene10497	gene1500	gene8232								gene10497	724463	LOC724463	PI-PLC X domain-containing protein 3
gene10892	gene10892	gene10731	gene2921								gene10892	100578563	LOC100578563	putative uncharacterized protein DDB_G0286901 isoform X1
gene8774	gene8774	gene668	gene7282								gene8774	552348	LOC552348	methyltransferase-like protein 23
gene2950	gene2950	gene7369	gene7987								gene2950	408741	LOC408741	ras-related protein Rab-37 isoform X1
gene4453	gene4453	gene698	gene4377								gene4453	726497	LOC726497	autophagy-related protein 2 homolog B isoform X2
gene8922	gene8922	gene4665	gene2724								gene8922	412832	LOC412832	structural maintenance of chromosomes protein 2
gene743	gene743	gene1134	gene10475								gene743	552371	LOC552371	ATP-binding cassette sub-family G member 1 isoform X1
gene5991	gene5991	gene6230	gene3310								gene5991	726134	LOC726134	carboxylesterase
gene5704	gene5704	gene2427	gene2898								gene5704	410013	LOC410013	calexcitin-2
gene9076	gene9076	gene10929	gene4907								gene9076	410336	LOC410336	dipeptidyl aminopeptidase-like protein 6 isoform X2
gene4402	gene4402	gene10904	gene7906								gene4402	412378	LOC412378	uncharacterized protein LOC412378
gene822	gene822	gene9417	gene9521								gene822	551031	LOC551031	uncharacterized protein LOC551031
gene3935	gene3935	gene808	gene4933								gene3935	102656131	LOC102656131	biogenesis of lysosome-related organelles complex 1 subunit 2
gene5038	gene5038	gene6981	gene10992								gene5038	100578454	LOC100578454
gene10345	gene10345	gene10814	gene8748								gene10345	102656433	LOC102656433	uncharacterized protein LOC102656433
gene10284	gene10284	gene2147	gene11980								gene10284	410434	LOC410434	splicing factor 3B subunit 4
gene11687	gene11687	gene3973	gene1064								gene11687	100578580	LOC100578580	guanine nucleotide exchange factor MSS4 homolog
gene5499	gene5499	gene2209	gene86								gene5499	102655635	LOC102655635
gene3039	gene3039	gene11695	gene7406								gene3039	413791	LOC413791	TBC1 domain family member 24 isoform X4
gene11136	gene11136	gene9563	gene1069								gene11136	410565	LOC410565	cullin-1
gene9313	gene9313	gene4830	gene9407								gene9313	552714	LOC552714	conserved oligomeric Golgi complex subunit 2
gene6157	gene6157	gene6907	gene7629								gene6157	724757	LOC724757	histone H4
gene12203	gene12203	gene11153	gene10630								gene12203	552113	LOC552113	long-chain fatty acid transport protein 4 isoform X1
gene2192	gene2192	gene591	gene11751								gene2192	552073	LOC552073	arylsulfatase B
gene4242	gene4242	gene4010	gene171								gene4242	100578215	LOC100578215	uncharacterized protein LOC100578215 isoform X2
gene3458	gene3458	gene8551	gene3195								gene3458	725645	LOC725645	uncharacterized protein LOC725645 isoform X1
gene2878	gene2878	gene6395	gene2328								gene2878	410936	LOC410936	cytochrome b5 reductase 4 isoform X1
gene11230	gene11230	gene9236	gene11916								gene11230	726528	LOC726528	nuclear factor interleukin-3-regulated protein
gene9943	gene9943	gene1193	gene9088								gene9943	102653706	LOC102653706
gene7002	gene7002	gene5014	gene6169								gene7002	100576975	LOC100576975	zinc finger protein 567
gene5171	gene5171	gene7473	gene4180								gene5171	100578461	LOC100578461
gene11307	gene11307	gene6462	gene2174								gene11307	550659	LOC550659	adiponectin receptor protein
gene6636	gene6636	gene629	gene5938								gene6636	409770	LOC409770	probable tubulin polyglutamylase TTLL1
gene341	gene341	gene663	gene5517								gene341	413693	LOC413693	cilia- and flagella-associated protein 251
gene7596	gene7596	gene9487	gene1854								gene7596	725710	LOC725710	D-beta-hydroxybutyrate dehydrogenase, mitochondrial
gene9036	gene9036	gene10053	gene2780								gene9036	410323	LOC410323	dynein heavy chain 7, axonemal isoform X3
gene11203	gene11203	gene7395	gene6638								gene11203	102654708	LOC102654708	transcription initiation protein SPT3 homolog isoform X1
gene2869	gene2869	gene677	gene9477								gene2869	725698	LOC725698	uncharacterized protein LOC725698
gene5857	gene5857	gene3981	gene7428								gene5857	724704	LOC724704	cytoplasmic polyadenylation element-binding protein 2
gene4466	gene4466	gene3036	gene9943								gene4466	411103	LOC411103	putative 28S ribosomal protein S5, mitochondrial isoform X2
gene1736	gene1736	gene101	gene1978								gene1736	724274	LOC724274	protein lethal(2)essential for life
gene4079	gene4079	gene3742	gene9662								gene4079	551459	LOC551459	protein YIF1B
gene8860	gene8860	gene4023	gene1970								gene8860	100577455	LOC100577455	golgin subfamily A member 6-like protein 22
gene2159	gene2159	gene4239	gene904								gene2159	725758	LOC725758	regulator of G-protein signaling 7-binding protein A
gene7817	gene7817	gene5943	gene10784								gene7817	102656182	LOC102656182
gene11085	gene11085	gene4700	gene12126								gene11085	113219244	LOC113219244	zinc finger protein 346-like
gene8224	gene8224	gene1284	gene6378								gene8224	550791	LOC550791	arrestin homolog
gene897	gene897	gene9382	gene10957								gene897	411983	LOC411983	uncharacterized protein LOC411983
gene6590	gene6590	gene8088	gene2230								gene6590	411248	LOC411248	uncharacterized protein LOC411248 isoform X1
gene10684	gene10684	gene2900	gene10391								gene10684	724550	LOC724550	iduronate 2-sulfatase isoform X1
gene5304	gene5304	gene2277	gene9863								gene5304	551046	LOC551046	glycine receptor subunit alpha-4 isoform X2
gene1026	gene1026	gene6869	gene10224								gene1026	410021	LOC410021	protein Skeletor, isoforms B/C isoform X1
gene6507	gene6507	gene8288	gene5731								gene6507	725573	LOC725573	uncharacterized protein LOC725573
gene9000	gene9000	gene8986	gene4936								gene9000	107965274	LOC107965274
gene953	gene953	gene7114	gene3164								gene953	412918	LOC412918	protein SON-like isoform X1
gene12135	gene12135	gene8160	gene1979								gene12135	551686	LOC551686	apoptosis inhibitor 5
gene3322	gene3322	gene6104	gene7262								gene3322	102653946	LOC102653946
gene3892	gene3892	gene6545	gene3447								gene3892	102655409	LOC102655409
gene1474	gene1474	gene8829	gene1821								gene1474	412220	LOC412220	sialin isoform X2
gene5968	gene5968	gene6663	gene4130								gene5968	409125	LOC409125	mitogen-activated protein kinase kinase kinase 4
gene1134	gene1134	gene6640	gene10483								gene1134	551762	LOC551762	S-adenosylhomocysteine hydrolase-like protein 1 isoform X1
gene9603	gene9603	gene10930	gene615								gene9603	100577559	LOC100577559
gene8786	gene8786	gene7003	gene5396								gene8786	102655440	LOC102655440	uncharacterized protein LOC102655440
gene11908	gene11908	gene5624	gene2012								gene11908	100576563	LOC100576563	growth factor receptor-bound protein 14 isoform X2
gene8500	gene8500	gene11119	gene730								gene8500	410177	LOC410177	phosphatidylglycerophosphatase and protein-tyrosine phosphatase 1 isoform X2
gene7003	gene7003	gene3335	gene11802								gene7003	727634	LOC727634	activating molecule in BECN1-regulated autophagy protein 1 isoform X2
gene6146	gene6146	gene7087	gene8746								gene6146	413362	LOC413362	ATP-dependent DNA helicase Q1-like
gene6037	gene6037	gene6658	gene10631								gene6037	551898	LOC551898	tetraspanin-5 isoform X1
gene487	gene487	gene8098	gene8404								gene487	550645	LOC550645	mucin-5AC isoform X3
gene9276	gene9276	gene3887	gene11164								gene9276	724460	LOC724460	uncharacterized protein LOC724460 isoform X1
gene2513	gene2513	gene2546	gene1975								gene2513	552234	LOC552234	surfeit locus protein 4 homolog
gene9088	gene9088	gene4017	gene2037								gene9088	107964020	LOC107964020	alpha-tocopherol transfer protein isoform X2
gene9091	gene9091	gene8015	gene9062								gene9091	408365	LOC408365	uncharacterized protein LOC408365 isoform X1
gene2861	gene2861	gene6817	gene10039								gene2861	102654331	LOC102654331	tubulin polyglutamylase TTLL4-like
gene7097	gene7097	gene2676	gene2804								gene7097	100576760	LOC100576760	uncharacterized protein LOC100576760 isoform X1
gene4717	gene4717	gene3904	gene4084								gene4717	724927	LOC724927	importin-5
gene4857	gene4857	gene11785	gene5693								gene4857	552115	LOC552115	12 kDa FK506-binding protein
gene6779	gene6779	gene8728	gene5589								gene6779	113218928	LOC113218928
gene3009	gene3009	gene8257	gene7241								gene3009	410094	LOC410094	protein RER1 isoform X3
gene2569	gene2569	gene4414	gene4018								gene2569	102654687	LOC102654687
gene793	gene793	gene10760	gene887								gene793	102655515	LOC102655515
gene3476	gene3476	gene2162	gene3300								gene3476	726176	LOC726176	dynein light chain roadblock-type 2
gene6604	gene6604	gene10738	gene9951								gene6604	725765	LOC725765	uncharacterized protein LOC725765 isoform X1
gene582	gene582	gene2340	gene11994								gene582	409927	LOC409927	putative pyridoxal-dependent decarboxylase domain-containing protein 2 isoform X2
gene10659	gene10659	gene8126	gene7554								gene10659	102653655	LOC102653655	mucin-19
gene9355	gene9355	gene4005	gene6295								gene9355	411554	LOC411554	RCC1-like G exchanging factor-like protein isoform X1
gene10039	gene10039	gene9765	gene491								gene10039	113219144	LOC113219144
gene1154	gene1154	gene5793	gene8073								gene1154	102656224	LOC102656224	uncharacterized protein LOC102656224
gene9385	gene9385	gene7883	gene5603								gene9385	409307	LOC409307	uncharacterized protein LOC409307
gene6639	gene6639	gene6134	gene10754								gene6639	409769	LOC409769	uncharacterized protein LOC409769
gene8541	gene8541	gene11954	gene2397								gene8541	413310	LOC413310	F-actin-monooxygenase Mical isoform X5
gene9501	gene9501	gene9428	gene9094								gene9501	107965261	LOC107965261
gene11175	gene11175	gene7807	gene3288								gene11175	100576799	LOC100576799	uncharacterized protein LOC100576799
gene2257	gene2257	gene233	gene10347								gene2257	410837	LOC410837	microsomal glutathione S-transferase 1
gene2094	gene2094	gene7935	gene1286								gene2094	100578144	LOC100578144	mitotic apparatus protein p62
gene4830	gene4830	gene5020	gene2861								gene4830	409724	LOC409724	ADP-ribosylation factor-binding protein GGA3 isoform X2
gene2601	gene2601	gene4238	gene6367								gene2601	411564	LOC411564	nose resistant to fluoxetine protein 6 isoform X1
gene2102	gene2102	gene4832	gene790								gene2102	410856	LOC410856	28S ribosomal protein S29, mitochondrial isoform X1
gene9489	gene9489	gene1903	gene9950								gene9489	100577449	LOC100577449	PMS1 protein homolog 1
gene2158	gene2158	gene5821	gene9408								gene2158	409236	LOC409236	ATP synthase subunit O, mitochondrial
gene9622	gene9622	gene1594	gene291								gene9622	412148	LOC412148	ras suppressor protein 1 isoform X2
gene1767	gene1767	gene4398	gene8916								gene1767	107964042	LOC107964042
gene701	gene701	gene4404	gene6307								gene701	100578016	LOC100578016
gene2789	gene2789	gene8872	gene2815								gene2789	102655862	LOC102655862
gene1249	gene1249	gene3720	gene6177								gene1249	551158	LOC551158	28S ribosomal protein S17, mitochondrial
gene11339	gene11339	gene8140	gene2664								gene11339	113219282	LOC113219282
gene6633	gene6633	gene5823	gene10225								gene6633	409771	LOC409771	potassium channel subfamily K member 18 isoform X2
gene10389	gene10389	gene4803	gene524								gene10389	410463	LOC410463	ATPase WRNIP1
gene4684	gene4684	gene10184	gene6248								gene4684	113218759	LOC113218759	uncharacterized protein LOC113218759
gene1044	gene1044	gene7901	gene5869								gene1044	100577019	LOC100577019	protein quiver isoform X1
gene892	gene892	gene9706	gene11744								gene892	726238	LOC726238	voltage-gated potassium channel subunit beta-2 isoform X1
gene2369	gene2369	gene6459	gene5188								gene2369	100577927	LOC100577927	polynucleotide 5\\'-hydroxyl-kinase NOL9 isoform X1
gene6320	gene6320	gene631	gene9870								gene6320	725368	LOC725368	probable serine/threonine-protein kinase DDB_G0283337
gene7342	gene7342	gene8180	gene6495								gene7342	726137	LOC726137	male-specific lethal 3 homolog isoform X1
gene5310	gene5310	gene132	gene10886								gene5310	100578875	LOC100578875	beta-1,4-mannosyl-glycoprotein 4-beta-N-acetylglucosaminyltransferase
gene5805	gene5805	gene6137	gene2775								gene5805	413637	LOC413637	F-box/SPRY domain-containing protein 1 isoform X1
gene4165	gene4165	gene5286	gene6039								gene4165	411062	LOC411062	cyclin-K
gene2716	gene2716	gene6513	gene12373								gene2716	552551	LOC552551	small integral membrane protein 14
gene2379	gene2379	gene6010	gene8044								gene2379	413787	LOC413787	tetratricopeptide repeat protein 39B isoform X2
gene4900	gene4900	gene929	gene1982								gene4900	113218844	LOC113218844
gene2863	gene2863	gene151	gene3199								gene2863	410045	LOC410045	serine/threonine-protein phosphatase 4 regulatory subunit 4 isoform X2
gene7851	gene7851	gene728	gene873								gene7851	408306	LOC408306	sodium/hydrogen exchanger 3 isoform X1
gene6175	gene6175	gene1584	gene11142								gene6175	100577159	LOC100577159	uncharacterized protein LOC100577159 isoform X2
gene950	gene950	gene1714	gene10747								gene950	726218	LOC726218	acetyl-CoA acetyltransferase, mitochondrial
gene663	gene663	gene7725	gene4584								gene663	409102	LOC409102	tRNA-dihydrouridine(16/17) synthase
gene11263	gene11263	gene11037	gene12070								gene11263	552757	LOC552757	probable peroxisomal acyl-coenzyme A oxidase 1
gene1396	gene1396	gene7426	gene2562								gene1396	104794347	Mir6053
gene10375	gene10375	gene2856	gene3737								gene10375	726710	Dll	distal-less isoform X1
gene11715	gene11715	gene7126	gene2532								gene11715	726126	LOC726126	proclotting enzyme
gene9664	gene9664	gene1140	gene393								gene9664	100576919	LOC100576919	uncharacterized protein LOC100576919
gene566	gene566	gene9875	gene4450								gene566	412588	LOC412588	tyrosine-protein kinase Src42A isoform X2
gene7560	gene7560	gene3791	gene8259								gene7560	724358	LOC724358	uncharacterized protein LOC724358 isoform X3
gene9772	gene9772	gene11568	gene7045								gene9772	102656043	LOC102656043
gene6012	gene6012	gene7145	gene3283								gene6012	409933	LOC409933	glucose transporter type 1 isoform X15
gene7381	gene7381	gene3897	gene2633								gene7381	409602	LOC409602	circadian clock-controlled protein
gene8320	gene8320	gene6592	gene1592								gene8320	727298	LOC727298	intraflagellar transport protein 122 homolog
gene8071	gene8071	gene2700	gene3322								gene8071	408302	LOC408302	solute carrier family 22 member 21
gene5838	gene5838	gene9334	gene8081								gene5838	412681	LOC412681	dipeptidyl peptidase 9
gene2255	gene2255	gene9241	gene2564								gene2255	408677	LOC408677	uncharacterized protein LOC408677 isoform X6
gene6898	gene6898	gene6546	gene7918								gene6898	726953	LOC726953	secretin receptor isoform X3
gene1710	gene1710	gene6067	gene9816								gene1710	113218583	LOC113218583
gene4591	gene4591	gene11613	gene3865								gene4591	408850	LOC408850	pre-mRNA-processing factor 39
gene591	gene591	gene9316	gene1053								gene591	413468	LOC413468	potential E3 ubiquitin-protein ligase ariadne-1
gene9329	gene9329	gene3338	gene12244								gene9329	409636	LOC409636	uncharacterized protein LOC409636 isoform X1
gene101	gene101	gene2752	gene2569								gene101	725306	LOC725306	TATA-binding protein-associated factor 172 isoform X2
gene3218	gene3218	gene10574	gene1894								gene3218	408721	LOC408721	neurocalcin homolog
gene926	gene926	gene4788	gene9476								gene926	726320	LOC726320	serine protease inhibitor 27A isoform X1
gene8878	gene8878	gene7069	gene10854								gene8878	411614	LOC411614	RYamide receptor
gene7114	gene7114	gene11014	gene2114								gene7114	411237	LOC411237	UPF0505 protein C16orf62 homolog
gene8069	gene8069	gene7409	gene3158								gene8069	552144	LOC552144	major facilitator superfamily domain-containing protein 8 isoform X1
gene109	gene109	gene3357	gene3299								gene109	411665	LOC411665	heparan sulfate 2-O-sulfotransferase pipe isoform X2
gene9788	gene9788	gene7135	gene11966								gene9788	107965335	LOC107965335
gene396	gene396	gene6417	gene3181								gene396	552187	LOC552187	leucine-rich repeat-containing protein 4
gene4884	gene4884	gene3014	gene6398								gene4884	552266	LOC552266	40S ribosomal protein S12
gene6201	gene6201	gene9666	gene5849								gene6201	411696	LOC411696	GDP-mannose 4,6 dehydratase isoform X2
gene5570	gene5570	gene8891	gene7079								gene5570	411865	LOC411865	exportin-2
gene10689	gene10689	gene9227	gene11716								gene10689	552445	LOC552445	60S ribosomal protein L3
gene4696	gene4696	gene8339	gene734								gene4696	724218	LOC724218	metallophosphoesterase 1 homolog isoform X1
gene11966	gene11966	gene9810	gene3581								gene11966	102656625	LOC102656625
gene7550	gene7550	gene11595	gene9184								gene7550	102654874	LOC102654874	uncharacterized protein LOC102654874
gene9563	gene9563	gene3478	gene7976								gene9563	552156	LOC552156	DNA-directed RNA polymerase II subunit RPB2
gene3098	gene3098	gene11136	gene6680								gene3098	102655259	LOC102655259	5-methylcytosine rRNA methyltransferase NSUN4
gene8593	gene8593	gene3717	gene328								gene8593	102656011	LOC102656011
gene1821	gene1821	gene759	gene7344								gene1821	113218610	LOC113218610
gene814	gene814	gene8335	gene2167								gene814	724495	LOC724495	growth hormone secretagogue receptor type 1 isoform X1
gene10020	gene10020	gene8791	gene11770								gene10020	102654992	LOC102654992
gene2527	gene2527	gene2819	gene2101								gene2527	100577971	LOC100577971
gene7161	gene7161	gene5907	gene1725								gene7161	727592	LOC727592	uncharacterized protein LOC727592
gene2496	gene2496	gene4007	gene3867								gene2496	411858	LOC411858	ATPase family AAA domain-containing protein 1-B
gene11692	gene11692	gene11158	gene9288								gene11692	102656263	LOC102656263	protein farnesyltransferase subunit beta
gene1642	gene1642	gene5278	gene8238								gene1642	412465	LOC412465	tetraspanin-7
gene3685	gene3685	gene5081	gene8123								gene3685	409051	LOC409051	microtubule-associated protein futsch isoform X1
gene8148	gene8148	gene11333	gene6688								gene8148	725749	LOC725749	tubulin epsilon and delta complex protein 1
gene11345	gene11345	gene2343	gene10313								gene11345	727591	LOC727591	RRP12-like protein
gene9500	gene9500	gene2863	gene3813								gene9500	107965260	LOC107965260
gene6989	gene6989	gene4701	gene1128								gene6989	102655399	LOC102655399	proteasome assembly chaperone 4
gene11465	gene11465	gene1182	gene875								gene11465	410623	LOC410623	ionotropic receptor 93a isoform X5
gene2990	gene2990	gene6359	gene5973								gene2990	724256	LOC724256	neuferricin
gene7960	gene7960	gene750	gene5466								gene7960	107965107	LOC107965107
gene9184	gene9184	gene1236	gene5788								gene9184	408310	LOC408310	caveolin-3 isoform X1
gene2607	gene2607	gene1897	gene1916								gene2607	102656040	LOC102656040
gene1586	gene1586	gene10562	gene5497								gene1586	409950	LOC409950	fibrillin-1
gene7124	gene7124	gene9390	gene989								gene7124	727173	LOC727173	pancreatic triacylglycerol lipase isoform X1
gene3898	gene3898	gene6159	gene9463								gene3898	724304	LOC724304	ATP-binding cassette sub-family G member 1 isoform X1
gene9919	gene9919	gene9306	gene1981								gene9919	413714	LOC413714	ATP synthase mitochondrial F1 complex assembly factor 2
gene9352	gene9352	gene9483	gene8794								gene9352	412409	LOC412409	mitochondrial import inner membrane translocase subunit TIM44
gene8791	gene8791	gene921	gene2194								gene8791	409841	LOC409841	nuclear protein localization protein 4 homolog
gene4806	gene4806	gene2379	gene6063								gene4806	408821	LOC408821	uncharacterized protein LOC408821
gene7262	gene7262	gene2971	gene7625								gene7262	409025	LOC409025	apolipoprotein D
gene2650	gene2650	gene11536	gene1976								gene2650	413987	LOC413987	polypeptide N-acetylgalactosaminyltransferase 5 isoform X2
gene11255	gene11255	gene11031	gene2326								gene11255	726887	LOC726887	ras-related protein Rab-32 isoform X6
gene7215	gene7215	gene7472	gene7724								gene7215	412688	LOC412688	ribosome biogenesis protein NOP53
gene9298	gene9298	gene10852	gene12024								gene9298	724842	LOC724842	elongator complex protein 5 isoform X1
gene1300	gene1300	gene6995	gene5701								gene1300	100577648	LOC100577648	uncharacterized protein LOC100577648
gene9702	gene9702	gene4427	gene8007								gene9702	412744	LOC412744	WD repeat domain phosphoinositide-interacting protein 4 isoform X1
gene3182	gene3182	gene1989	gene10788								gene3182	100577675	LOC100577675	trifunctional purine biosynthetic protein adenosine-3 isoform X1
gene7162	gene7162	gene3358	gene7116								gene7162	409411	LOC409411	transmembrane protein 41 homolog isoform X2
gene5391	gene5391	gene4358	gene4243								gene5391	408875	LOC408875	alpha-crystallin B chain isoform X1
gene1180	gene1180	gene5220	gene7996								gene1180	410684	LOC410684	homeobox protein OTX1 A isoform X1
gene3183	gene3183	gene5019	gene389								gene3183	551875	LOC551875	dnaJ homolog subfamily C member 28
gene5959	gene5959	gene8550	gene1980								gene5959	408936	LOC408936	RNA-binding protein squid isoform X6
gene163	gene163	gene4589	gene10503								gene163	726235	LOC726235	lymphoid-specific helicase
gene2893	gene2893	gene10932	gene7042								gene2893	412855	LOC412855	Down syndrome cell adhesion molecule-like protein Dscam2 isoform X1
gene2979	gene2979	gene5342	gene6041								gene2979	726175	LOC726175	nuclear protein 1
gene12249	gene12249	gene3779	gene2466								gene12249	408564	LOC408564	long-chain fatty acid transport protein 4
gene8514	gene8514	gene2552	gene10624								gene8514	551447	LOC551447	mannose-6-phosphate isomerase
gene9266	gene9266	gene11299	gene1739								gene9266	100579040	LOC100579040	LOW QUALITY PROTEIN: chondroitin sulfate synthase 2
gene1992	gene1992	gene745	gene10533								gene1992	412005	LOC412005	transmembrane channel-like protein 7
gene11820	gene11820	gene10727	gene2527								gene11820	727031	LOC727031	vacuolar protein sorting-associated protein 45
gene11621	gene11621	gene6595	gene7690								gene11621	412996	LOC412996	estrogen sulfotransferase
gene8686	gene8686	gene3323	gene9949								gene8686	102655574	LOC102655574
gene6802	gene6802	gene2392	gene6482								gene6802	552031	LOC552031	chromodomain-helicase-DNA-binding protein Mi-2 homolog isoform X6
gene4488	gene4488	gene9412	gene11530								gene4488	552805	LOC552805	protein shifted isoform X2
gene6723	gene6723	gene8064	gene2406								gene6723	409995	LOC409995	sin3 histone deacetylase corepressor complex component SDS3
gene5357	gene5357	gene9975	gene8581								gene5357	725417	LOC725417	uncharacterized protein LOC725417
gene5103	gene5103	gene7466	gene1376								gene5103	409810	LOC409810	anaphase-promoting complex subunit 4 isoform X1
gene10541	gene10541	gene11565	gene11122								gene10541	411780	LOC411780	zinc finger protein 578
gene3198	gene3198	gene1091	gene4776								gene3198	412620	LOC412620	solute carrier family 17 member 9 isoform X1
gene4225	gene4225	gene4736	gene11758								gene4225	726439	LOC726439	40S ribosomal protein S16
gene4848	gene4848	gene1895	gene3132								gene4848	102654379	LOC102654379	essential MCU regulator, mitochondrial
gene4814	gene4814	gene9359	gene6819								gene4814	100302584	Imd	immune deficiency isoform X1
gene10169	gene10169	gene10934	gene3808								gene10169	100577146	LOC100577146	uncharacterized protein LOC100577146 isoform X2
gene9446	gene9446	gene5044	gene77								gene9446	408321	LOC408321	RCC1 and BTB domain-containing protein 1 isoform X2
gene7034	gene7034	gene10945	gene11866								gene7034	552794	LOC552794	mediator of RNA polymerase II transcription subunit 14 isoform X2
gene8021	gene8021	gene4016	gene919								gene8021	409497	LOC409497	zinc finger CCCH domain-containing protein 18
gene6506	gene6506	gene5318	gene7890								gene6506	726636	LOC726636	WD repeat-containing and planar cell polarity effector protein fritz isoform X4
gene6	gene6	gene2759	gene1723								gene6	410665	LOC410665	metallophosphoesterase domain-containing protein 1
gene7422	gene7422	gene11610	gene9749								gene7422	102655244	LOC102655244	histone-lysine N-methyltransferase NSD2 isoform X1
gene10818	gene10818	gene1365	gene434								gene10818	412074	LOC412074	probable cation-transporting ATPase 13A3 isoform X1
gene750	gene750	gene12063	gene8027								gene750	727396	LOC727396	eukaryotic translation initiation factor 2-alpha kinase isoform X1
gene10291	gene10291	gene8996	gene2803								gene10291	408418	LOC408418	AP-2 complex subunit mu
gene465	gene465	gene2262	gene10091								gene465	100577254	LOC100577254	potassium voltage-gated channel subfamily KQT member 1 isoform X11
gene8242	gene8242	gene1442	gene9091								gene8242	726326	LOC726326	DNA repair protein XRCC3-like isoform X2
gene1288	gene1288	gene10685	gene502								gene1288	725748	LOC725748	ankyrin repeat domain-containing protein 16
gene12247	gene12247	gene1283	gene7845								gene12247	100578277	LOC100578277	U11/U12 small nuclear ribonucleoprotein 25 kDa protein
gene1537	gene1537	gene8963	gene12368								gene1537	725081	LOC725081	segmentation protein cap\\'n\\'collar isoform X2
gene12205	gene12205	gene5331	gene3605								gene12205	412349	LOC412349	ER membrane protein complex subunit 4
gene1840	gene1840	gene6571	gene10122								gene1840	413955	LOC413955	tetratricopeptide repeat protein 28 isoform X1
gene4890	gene4890	gene8854	gene386								gene4890	725734	LOC725734	RNA-binding protein pno1
gene5546	gene5546	gene4342	gene7404								gene5546	113218873	LOC113218873	putative leucine-rich repeat-containing protein DDB_G0290503
gene7706	gene7706	gene2305	gene8187								gene7706	100187709	Nrk1	nicotinamide riboside kinase
gene8573	gene8573	gene323	gene11230								gene8573	725243	LOC725243	kielin/chordin-like protein
gene4170	gene4170	gene10097	gene8427								gene4170	411065	LOC411065	monocarboxylate transporter 14 isoform X1
gene9567	gene9567	gene1862	gene9792								gene9567	724712	LOC724712	serine--tRNA ligase, mitochondrial
gene7963	gene7963	gene9962	gene10165								gene7963	726199	LOC726199	tumor protein D54 isoform X3
gene9418	gene9418	gene8709	gene1021								gene9418	102653601	LOC102653601	zinc finger protein 85
gene10421	gene10421	gene9852	gene2667								gene10421	724914	LOC724914	protein hairy
gene4463	gene4463	gene5824	gene3696								gene4463	411104	LOC411104	homeobox protein Nkx-2.4
gene818	gene818	gene5300	gene6740								gene818	100578708	LOC100578708	uncharacterized protein LOC100578708 isoform X2
gene401	gene401	gene7759	gene10093								gene401	100577585	LOC100577585	uncharacterized protein LOC100577585
gene8126	gene8126	gene165	gene11080								gene8126	412055	LOC412055	tripeptidyl-peptidase 2 isoform X2
gene12312	gene12312	gene2711	gene12023								gene12312	726483	LOC726483	isoleucine--tRNA ligase, mitochondrial isoform X1
gene11981	gene11981	gene11622	gene9793								gene11981	724161	LOC724161	guanine nucleotide-binding protein-like 3 homolog
gene7976	gene7976	gene5089	gene5566								gene7976	724767	LOC724767	sodium channel protein Nach isoform X1
gene4756	gene4756	gene10865	gene7313								gene4756	552420	LOC552420	KICSTOR complex protein C12orf66 homolog isoform X2
gene5358	gene5358	gene2692	gene9509								gene5358	102656842	LOC102656842
gene9812	gene9812	gene4339	gene6275								gene9812	409208	LOC409208	bumetanide-sensitive sodium-(potassium)-chloride cotransporter
gene2562	gene2562	gene7277	gene9186								gene2562	410976	LOC410976	nose resistant to fluoxetine protein 6 isoform X1
gene2785	gene2785	gene8522	gene10421								gene2785	410958	LOC410958	ubiquitin-like modifier-activating enzyme 1
gene10075	gene10075	gene2785	gene5771								gene10075	727578	LOC727578	uncharacterized protein LOC727578 isoform X2
gene3615	gene3615	gene3481	gene784								gene3615	724472	LOC724472	TELO2-interacting protein 1 homolog
gene641	gene641	gene3066	gene10505								gene641	107966050	LOC107966050	uncharacterized protein LOC107966050 isoform X2
gene5678	gene5678	gene10565	gene8043								gene5678	411814	LOC411814	osmotic avoidance abnormal protein 3 isoform X1
gene7798	gene7798	gene9419	gene12369								gene7798	551999	LOC551999	kinesin-associated protein 3 isoform X1
gene694	gene694	gene11629	gene7701								gene694	552094	LOC552094	transcriptional repressor p66-beta isoform X2
gene4205	gene4205	gene3852	gene12284								gene4205	726047	LOC726047	cyclin-dependent kinases regulatory subunit
gene616	gene616	gene8912	gene9772								gene616	408597	LOC408597	U2 small nuclear ribonucleoprotein auxiliary factor 35 kDa subunit-related protein 2 isoform X1
gene330	gene330	gene9052	gene3115								gene330	409798	Fabp	FABP-like protein
gene10403	gene10403	gene4540	gene6518								gene10403	413594	LOC413594	abhydrolase domain-containing protein 2
gene1216	gene1216	gene7542	gene1273								gene1216	726591	LOC726591	coiled-coil domain-containing protein 13
gene6114	gene6114	gene4994	gene6288								gene6114	411200	LOC411200	tryptophan 5-hydroxylase 1
gene7176	gene7176	gene3765	gene3700								gene7176	552273	LOC552273	phosphoribosyl pyrophosphate synthase-associated protein 2
gene8323	gene8323	gene6693	gene9720								gene8323	726983	LOC726983	geranylgeranyl transferase type-2 subunit alpha isoform X1
gene5343	gene5343	gene7102	gene3273								gene5343	550824	LOC550824	nucleosome assembly protein 1-like 1 isoform X2
gene6677	gene6677	gene7656	gene1022								gene6677	100577711	LOC100577711	uncharacterized protein LOC100577711
gene6313	gene6313	gene3917	gene9086								gene6313	551835	LOC551835	CTP synthase isoform X1
gene3662	gene3662	gene4564	gene3745								gene3662	409129	LOC409129	28S ribosomal protein S10, mitochondrial
gene2889	gene2889	gene10763	gene4275								gene2889	107964133	LOC107964133	uncharacterized protein LOC107964133, partial
gene5118	gene5118	gene9565	gene1705								gene5118	411970	LOC411970	G kinase-anchoring protein 1
gene7169	gene7169	gene1458	gene5945								gene7169	107965007	LOC107965007
gene9078	gene9078	gene8940	gene6498								gene9078	408359	LOC408359	MAGUK p55 subfamily member 6 isoform X1
gene215	gene215	gene3302	gene7386								gene215	102653893	LOC102653893	Meckel syndrome type 1 protein
gene5798	gene5798	gene5613	gene10399								gene5798	411230	LOC411230	zinc finger protein ZPR1
gene5799	gene5799	gene6519	gene3636								gene5799	408949	LOC408949	serine/threonine-protein phosphatase 2A 56 kDa regulatory subunit gamma isoform isoform X1
gene4074	gene4074	gene298	gene10230								gene4074	100576449	LOC100576449	protein patched isoform X1
gene9654	gene9654	gene11839	gene9635								gene9654	411807	LOC411807	uncharacterized protein LOC411807 isoform X2
gene8498	gene8498	gene11013	gene435								gene8498	409486	LOC409486	RNA-binding protein 4.1 isoform X7
gene10351	gene10351	gene7983	gene4510								gene10351	726391	LOC726391	carboxypeptidase B isoform X1
gene10711	gene10711	gene4240	gene7723								gene10711	413110	LOC413110	DNA-directed RNA polymerases I, II, and III subunit RPABC1
gene6337	gene6337	gene11936	gene5469								gene6337	552263	LOC552263	ubiquitin thioesterase OTU1
gene6129	gene6129	gene7679	gene5494								gene6129	100578937	LOC100578937	uncharacterized protein LOC100578937 isoform X1
gene1763	gene1763	gene10545	gene10169								gene1763	408711	LOC408711	zinc finger matrin-type protein 5
gene7449	gene7449	gene4233	gene76								gene7449	725227	LOC725227	gem-associated protein 6
gene10902	gene10902	gene5565	gene10987								gene10902	726582	LOC726582	prominin-like protein isoform X1
gene2406	gene2406	gene6228	gene6303								gene2406	102654728	LOC102654728
gene5458	gene5458	gene3463	gene9864								gene5458	411141	LOC411141	ATP-dependent Clp protease ATP-binding subunit clpX-like, mitochondrial isoform X1
gene1002	gene1002	gene2353	gene5184								gene1002	100578881	LOC100578881	histone H3.3-like type 1
gene10486	gene10486	gene11139	gene2600								gene10486	724962	LOC724962	uncharacterized protein LOC724962 isoform X4
gene10927	gene10927	gene1225	gene6710								gene10927	100576226	LOC100576226	uncharacterized protein C7orf50 homolog
gene9359	gene9359	gene7877	gene7130								gene9359	411734	LOC411734	valine--tRNA ligase isoform X1
gene2583	gene2583	gene3229	gene1749								gene2583	113218647	LOC113218647	gamma-aminobutyric acid type B receptor subunit 1
gene6988	gene6988	gene6671	gene5957								gene6988	100576746	LOC100576746	uncharacterized protein LOC100576746 isoform X1
gene6935	gene6935	gene3763	gene251								gene6935	552498	LOC552498	DNA repair protein complementing XP-C cells homolog
gene6698	gene6698	gene3192	gene2068								gene6698	409454	LOC409454	glucose-induced degradation protein 8 homolog isoform X2
gene9708	gene9708	gene4354	gene7917								gene9708	411488	LOC411488	LOW QUALITY PROTEIN: glycogen debranching enzyme
gene10752	gene10752	gene184	gene5664								gene10752	100576690	LOC100576690	negative elongation factor E
gene4743	gene4743	gene3726	gene3172								gene4743	411635	sGCbeta-3	soluble guanylyl cyclase beta-3 isoform X1
gene755	gene755	gene3017	gene5687								gene755	724678	LOC724678	histone H2A
gene3394	gene3394	gene9025	gene8379								gene3394	411048	LOC411048	sestrin-1 isoform X1
gene7904	gene7904	gene6322	gene8260								gene7904	100577188	LOC100577188	uncharacterized protein LOC100577188
gene1391	gene1391	gene3850	gene3814								gene1391	408642	LOC408642	NAD kinase 2, mitochondrial
gene9855	gene9855	gene8039	gene9779								gene9855	552265	LOC552265	rho GTPase-activating protein 32
gene9400	gene9400	gene11855	gene8041								gene9400	726904	LOC726904	NF-X1-type zinc finger protein NFXL1
gene2810	gene2810	gene3969	gene3771								gene2810	100576901	LOC100576901	cGMP-dependent protein kinase 1
gene6172	gene6172	gene11381	gene5445								gene6172	411197	LOC411197	dynein light chain 1, axonemal
gene11049	gene11049	gene4927	gene6851								gene11049	410547	LOC410547	pre-mRNA-splicing factor Syf2
gene5080	gene5080	gene10699	gene5505								gene5080	725216	LOC725216	DNA-directed RNA polymerase I subunit RPA1
gene3897	gene3897	gene4688	gene208								gene3897	552336	LOC552336	UBX domain-containing protein 1
gene4633	gene4633	gene10035	gene5163								gene4633	412286	LOC412286	probable malonyl-CoA-acyl carrier protein transacylase, mitochondrial
gene1228	gene1228	gene3622	gene10400								gene1228	725976	LOC725976	46 kDa FK506-binding nuclear protein
gene973	gene973	gene2621	gene1893								gene973	725819	LOC725819	prolyl 3-hydroxylase 2 isoform X1
gene5766	gene5766	gene3011	gene4953								gene5766	411586	LOC411586	GAS2-like protein pickled eggs isoform X2
gene1339	gene1339	gene11892	gene1804								gene1339	725651	LOC725651	uncharacterized protein LOC725651
gene4373	gene4373	gene7649	gene11350								gene4373	408835	LOC408835	neuroendocrine convertase 2
gene493	gene493	gene236	gene7381								gene493	102656788	LOC102656788
gene10000	gene10000	gene1427	gene11715								gene10000	410394	LOC410394	DCN1-like protein 5
gene6446	gene6446	gene8936	gene10309								gene6446	552576	LOC552576	activated Cdc42 kinase-like
gene2245	gene2245	gene243	gene9117								gene2245	408674	LOC408674	major facilitator superfamily domain-containing protein 12
gene5939	gene5939	gene8757	gene6045								gene5939	413280	LOC413280	acidic leucine-rich nuclear phosphoprotein 32 family member A isoform X2
gene8991	gene8991	gene6533	gene11510								gene8991	552833	LOC552833	pre-mRNA-splicing regulator WTAP isoform X1
gene624	gene624	gene3616	gene11493								gene624	551385	LOC551385	frequenin-1
gene3147	gene3147	gene6410	gene7522								gene3147	100578040	LOC100578040	rotatin isoform X1
gene7737	gene7737	gene1364	gene10501								gene7737	411295	LOC411295	V-type proton ATPase subunit D 1
gene10922	gene10922	gene7214	gene1066								gene10922	411920	LOC411920	ubiquitin carboxyl-terminal hydrolase 22 isoform X1
gene6402	gene6402	gene5219	gene1067								gene6402	411881	LOC411881	peregrin
gene1793	gene1793	gene10001	gene6073								gene1793	413928	LOC413928	39S ribosomal protein L13, mitochondrial
gene10296	gene10296	gene9242	gene9153								gene10296	410435	5-HT1	serotonin receptor
gene4765	gene4765	gene6508	gene4845								gene4765	411545	LOC411545	mediator of RNA polymerase II transcription subunit 25 isoform X1
gene4802	gene4802	gene6866	gene4070								gene4802	410096	LOC410096	glutathione hydrolase 1 proenzyme isoform X3
gene5597	gene5597	gene6514	gene8380								gene5597	413473	LOC413473	GTPase-activating Rap/Ran-GAP domain-like protein 3 isoform X4
gene9590	gene9590	gene8753	gene5829								gene9590	113219156	LOC113219156
gene7320	gene7320	gene765	gene6008								gene7320	724395	LOC724395	mucin-3A
gene9227	gene9227	gene9914	gene4931								gene9227	410262	LOC410262	probable 28S rRNA (cytosine-C(5))-methyltransferase
gene7087	gene7087	gene9145	gene9154								gene7087	413195	LOC413195	alsin
gene2604	gene2604	gene6099	gene157								gene2604	413448	LOC413448	raf homolog serine/threonine-protein kinase Raf
gene920	gene920	gene9523	gene5895								gene920	551676	LOC551676	methylmalonic aciduria and homocystinuria type D homolog, mitochondrial isoform X2
gene1381	gene1381	gene10702	gene4188								gene1381	100579021	LOC100579021	transmembrane protein 42
gene9412	gene9412	gene2714	gene1186								gene9412	409574	LOC409574	6-phosphofructo-2-kinase/fructose-2,6-bisphosphatase isoform X1
gene3873	gene3873	gene3196	gene370								gene3873	726784	LOC726784	sphingosine-1-phosphate phosphatase 1
gene214	gene214	gene5156	gene11869								gene214	408621	LOC408621	ER membrane protein complex subunit 7
gene11046	gene11046	gene2934	gene119								gene11046	726947	LOC726947	TGF-beta-activated kinase 1 and MAP3K7-binding protein 3 isoform X1
gene904	gene904	gene967	gene9348								gene904	725527	LOC725527	cytochrome b-c1 complex subunit Rieske, mitochondrial
gene2230	gene2230	gene5591	gene5991								gene2230	107966112	LOC107966112
gene3973	gene3973	gene10551	gene2810								gene3973	552161	LOC552161	mediator of RNA polymerase II transcription subunit 9
gene5540	gene5540	gene9404	gene3428								gene5540	413045	Pburs	partner of bursicon precursor
gene8640	gene8640	gene5262	gene7756								gene8640	113219132	LOC113219132
gene9345	gene9345	gene5648	gene10774								gene9345	551146	LOC551146	glycine-rich protein DOT1 isoform X6
gene11564	gene11564	gene4798	gene5325								gene11564	409816	LOC409816	MORN repeat-containing protein 4 homolog
gene1181	gene1181	gene1268	gene9730								gene1181	410683	LOC410683	sodium-coupled monocarboxylate transporter 2
gene2929	gene2929	gene3464	gene5499								gene2929	413889	LOC413889	cytoplasmic tRNA 2-thiolation protein 1
gene8134	gene8134	gene6476	gene3530								gene8134	412233	LOC412233	pseudouridine-metabolizing bifunctional protein C1861.05
gene8849	gene8849	gene10561	gene10302								gene8849	102655272	LOC102655272	NHP2-like protein 1
gene9515	gene9515	gene1502	gene1662								gene9515	408329	LOC408329	uncharacterized protein LOC408329
gene10463	gene10463	gene9294	gene8660								gene10463	408439	LOC408439	MATH and LRR domain-containing protein PFE0570w
gene5457	gene5457	gene3743	gene2201								gene5457	725328	LOC725328	protein bud22
gene10472	gene10472	gene1631	gene10191								gene10472	724120	LOC724120	paired mesoderm homeobox protein 2B
gene11247	gene11247	gene4502	gene3383								gene11247	725717	LOC725717	polycomb group RING finger protein 3
gene8901	gene8901	gene2693	gene11398								gene8901	412865	LOC412865	collagen alpha-1(IX) chain isoform X1
gene10692	gene10692	gene3524	gene2601								gene10692	409429	LOC409429	meiosis regulator and mRNA stability factor 1
gene10146	gene10146	gene780	gene8923								gene10146	410408	LOC410408	CAD protein isoform X1
gene10477	gene10477	gene4602	gene9836								gene10477	412541	LOC412541	long-chain-fatty-acid--CoA ligase 1 isoform X2
gene7645	gene7645	gene3500	gene11858								gene7645	411503	LOC411503	histone deacetylase Rpd3
gene9818	gene9818	gene2639	gene9803								gene9818	409783	LOC409783	uncharacterized protein LOC409783 isoform X3
gene4358	gene4358	gene8109	gene5767								gene4358	727113	LOC727113	probable ATP-dependent RNA helicase spindle-E isoform X2
gene2625	gene2625	gene2906									gene2625	102655152	LOC102655152
gene6873	gene6873	gene3484									gene6873	726314	LOC726314	protein SCO2 homolog, mitochondrial
gene1887	gene1887	gene3442									gene1887	409246	LOC409246	uncharacterized protein LOC409246 isoform X4
gene11751	gene11751	gene7301									gene11751	726632	CPF1	cuticular protein CPF1 precursor
gene378	gene378	gene6915									gene378	100576291	LOC100576291	uncharacterized protein LOC100576291 isoform X1
gene5989	gene5989	gene571									gene5989	412454	LOC412454	tetratricopeptide repeat protein 37 isoform X1
gene11768	gene11768	gene9360									gene11768	102656745	LOC102656745
gene4178	gene4178	gene11004									gene4178	411070	LOC411070	histone-lysine N-methyltransferase, H3 lysine-79 specific
gene9980	gene9980	gene1713									gene9980	413223	LOC413223	rapamycin-insensitive companion of mTOR
gene11604	gene11604	gene559									gene11604	409321	LOC409321	mothers against decapentaplegic homolog 4 isoform X3
gene11332	gene11332	gene3058									gene11332	102653759	LOC102653759	zinc finger CCHC domain-containing protein 4
gene7419	gene7419	gene5431									gene7419	107964975	LOC107964975	uncharacterized protein LOC107964975
gene10880	gene10880	gene9257									gene10880	410501	LOC410501	NACHT and WD repeat domain-containing protein 2 isoform X2
gene9954	gene9954	gene2875									gene9954	726789	LOC726789	40S ribosomal protein S26
gene677	gene677	gene858									gene677	410727	LOC410727	39S ribosomal protein L38, mitochondrial
gene9507	gene9507	gene11826									gene9507	408324	LOC408324	T-cell immunomodulatory protein precursor
gene8321	gene8321	gene5244									gene8321	551372	LOC551372	uncharacterized protein LOC551372
gene6349	gene6349	gene4984									gene6349	413914	LOC413914	carbohydrate sulfotransferase 11 isoform X1
gene10658	gene10658	gene9435									gene10658	551077	C1q-VP	C1q-like venom protein precursor
gene4485	gene4485	gene5111									gene4485	408837	LOC408837	cytochrome c oxidase subunit 5A, mitochondrial
gene8571	gene8571	gene11783									gene8571	413053	LOC413053	serine-threonine kinase receptor-associated protein
gene1663	gene1663	gene9518									gene1663	726812	LOC726812	RNA polymerase I-specific transcription initiation factor RRN3
gene7487	gene7487	gene127									gene7487	406153	nAChRa2	nicotinic acetylcholine receptor alpha2 subunit isoform X1
gene8367	gene8367	gene496									gene8367	102656315	LOC102656315
gene7478	gene7478	gene731									gene7478	411837	LOC411837	putative deoxyribonuclease TATDN1 isoform X1
gene81	gene81	gene12188									gene81	410763	LOC410763	deoxyhypusine hydroxylase
gene8599	gene8599	gene2403									gene8599	725614	LOC725614	aryl hydrocarbon receptor nuclear translocator-like protein 1 isoform X1
gene1942	gene1942	gene902									gene1942	102655825	LOC102655825	odorant receptor 85b-like
gene9476	gene9476	gene4641									gene9476	552446	LOC552446	collagen alpha-1(I) chain
gene4450	gene4450	gene7338									gene4450	113218766	LOC113218766
gene1408	gene1408	gene6743									gene1408	409189	LOC409189	growth hormone-inducible transmembrane protein
gene10707	gene10707	gene1192									gene10707	408448	LOC408448	integrator complex subunit 13
gene323	gene323	gene11755									gene323	726088	LOC726088	serine/threonine-protein phosphatase 2A 65 kDa regulatory subunit A alpha isoform isoform X1
gene7417	gene7417	gene11733									gene7417	107964976	LOC107964976
gene4105	gene4105	gene3712									gene4105	412859	LOC412859	hemicentin-2 isoform X3
gene11461	gene11461	gene1224									gene11461	552257	LOC552257	bromodomain-containing protein DDB_G0270170 isoform X2
gene11405	gene11405	gene5741									gene11405	413036	LOC413036	vacuolar protein sorting-associated protein 13B isoform X2
gene343	gene343	gene3021									gene343	411794	LOC411794	CCR4-NOT transcription complex subunit 3
gene10979	gene10979	gene7181									gene10979	725784	LOC725784	uncharacterized protein LOC725784
gene8815	gene8815	gene2383									gene8815	550926	LOC550926	phosphomannomutase
gene7694	gene7694	gene123									gene7694	552514	LOC552514	HD domain-containing protein 2 isoform X1
gene1231	gene1231	gene12174									gene1231	726777	Uqcr11	cytochrome b-c1 complex subunit 10
gene7470	gene7470	gene9766									gene7470	409217	LOC409217	guanine nucleotide exchange factor DBS isoform X1
gene7825	gene7825	gene4859									gene7825	102654435	LOC102654435	uncharacterized protein LOC102654435
gene8795	gene8795	gene2602									gene8795	100578030	LOC100578030	antichymotrypsin-2 isoform X1
gene8723	gene8723	gene709									gene8723	494522	c-mos	mos protein
gene9753	gene9753	gene7347									gene9753	408374	LOC408374	mucin-5AC
gene5123	gene5123	gene8019									gene5123	409291	LOC409291	protein fem-1 homolog CG6966 isoform X1
gene10770	gene10770	gene4298									gene10770	411662	LOC411662	enoyl
gene12007	gene12007	gene7353									gene12007	409638	LOC409638	elongation of very long chain fatty acids protein AAEL008004 isoform X1
gene6093	gene6093	gene5577									gene6093	102654113	LOC102654113
gene4100	gene4100	gene6816									gene4100	725126	Dsx	doublesex isoform M
gene6262	gene6262	gene10879									gene6262	107964825	LOC107964825
gene5232	gene5232	gene3361									gene5232	408883	LOC408883	deoxycytidylate deaminase
gene2386	gene2386	gene3803									gene2386	726375	LOC726375	bone morphogenetic protein 2-B
gene11853	gene11853	gene4566									gene11853	552312	LOC552312	RAD50-interacting protein 1 isoform X1
gene12296	gene12296	gene11364									gene12296	726834	LOC726834	mitochondrial inner membrane protease ATP23 homolog isoform X3
gene10144	gene10144	gene12065									gene10144	551502	LOC551502	atrial natriuretic peptide-converting enzyme
gene4853	gene4853	gene58									gene4853	100578680	LOC100578680	uncharacterized protein LOC100578680 isoform X2
gene2162	gene2162	gene11857									gene2162	409322	LOC409322	uncharacterized protein LOC409322 isoform X3
gene2564	gene2564	gene4304									gene2564	100578544	LOC100578544
gene5020	gene5020	gene3913									gene5020	725592	LOC725592	protein prenyltransferase alpha subunit repeat-containing protein 1
gene9398	gene9398	gene11379									gene9398	551528	LOC551528	thymosin beta isoform X2
gene9487	gene9487	gene1785									gene9487	409766	LOC409766	ubiquitin-like modifier-activating enzyme 5 isoform X2
gene12353	gene12353	gene6747									gene12353	113219383	LOC113219383
gene3597	gene3597	gene2708									gene3597	102655228	LOC102655228	uncharacterized protein LOC102655228
gene9190	gene9190	gene928									gene9190	102654792	LOC102654792
gene11955	gene11955	gene932									gene11955	727004	LOC727004	putative glutathione-specific gamma-glutamylcyclotransferase 2
gene5337	gene5337	gene9315									gene5337	552112	LOC552112	RNA-binding protein 28
gene11259	gene11259	gene11264									gene11259	113219280	LOC113219280	uncharacterized protein LOC113219280
gene2524	gene2524	gene7175									gene2524	413489	LOC413489	deoxyribonuclease-2-alpha
gene8532	gene8532	gene8772									gene8532	412236	LOC412236	E3 ubiquitin-protein ligase LRSAM1 isoform X1
gene7845	gene7845	gene3854									gene7845	102656656	LOC102656656	uncharacterized protein LOC102656656
gene8140	gene8140	gene5450									gene8140	409532	LOC409532	NAD-dependent protein deacetylase sirtuin-2 isoform X2
gene3720	gene3720	gene160									gene3720	411204	LOC411204	WD repeat-containing protein 37 isoform X2
gene1136	gene1136	gene7198									gene1136	410083	LOC410083	membrane-associated guanylate kinase, WW and PDZ domain-containing protein 1 isoform X4
gene10228	gene10228	gene5288									gene10228	408406	LOC408406	cyclin-dependent kinase 4
gene3306	gene3306										gene3306	412067	LOC412067	cysteine and histidine-rich domain-containing protein
gene10119	gene10119										gene10119	100577367	LOC100577367	uncharacterized protein LOC100577367 isoform X1
gene6810	gene6810										gene6810	410037	LOC410037	dnaJ homolog subfamily C member 7 isoform X2
gene8473	gene8473										gene8473	107965825	LOC107965825	uncharacterized protein LOC107965825
gene11969	gene11969										gene11969	726816	LOC726816	ruvB-like 2
gene11106	gene11106										gene11106	727235	LOC727235	protein enabled isoform X2
gene5571	gene5571										gene5571	552455	LOC552455	transmembrane 9 superfamily member 2 isoform X1
gene617	gene617										gene617	410729	LOC410729	putative serine protease K12H4.7
gene8528	gene8528										gene8528	100577651	LOC100577651	uncharacterized protein LOC100577651 isoform X1
gene3104	gene3104										gene3104	725167	LOC725167	uncharacterized protein LOC725167 isoform X2
gene919	gene919										gene919	551703	LOC551703	clavesin-2
gene10683	gene10683										gene10683	100578406	LOC100578406	asparagine-rich zinc finger protein AZF1
gene165	gene165										gene165	726291	LOC726291	rabankyrin-5 isoform X1
gene406	gene406										gene406	726119	LOC726119	uncharacterized protein LOC726119 isoform X2
gene2137	gene2137										gene2137	552044	LOC552044	uncharacterized protein LOC552044 isoform X1
gene7795	gene7795										gene7795	551231	LOC551231	phosphatidate cytidylyltransferase, photoreceptor-specific
gene8675	gene8675										gene8675	724286	LOC724286	uncharacterized protein LOC724286
gene6260	gene6260										gene6260	411905	LOC411905	protein O-GlcNAcase isoform X2
gene11703	gene11703										gene11703	107965577	LOC107965577	uncharacterized protein LOC107965577
gene4579	gene4579										gene4579	726101	LOC726101	uncharacterized protein LOC726101
gene11410	gene11410										gene11410	724916	LOC724916	tetraspanin-12
gene8931	gene8931										gene8931	724501	LOC724501	axin-2 isoform X1
gene93	gene93										gene93	724537	LOC724537	ubiquitin carboxyl-terminal hydrolase 36
gene2133	gene2133										gene2133	102653857	LOC102653857	uncharacterized protein LOC102653857
gene560	gene560										gene560	727267	LOC727267	tektin-B1 isoform X1
gene5692	gene5692										gene5692	726656	LOC726656	calcium-independent phospholipase A2-gamma isoform X2
gene5829	gene5829										gene5829	409801	LOC409801	esterase E4
gene8975	gene8975										gene8975	552612	LOC552612	uncharacterized protein LOC552612
gene324	gene324										gene324	412397	LOC412397	uncharacterized protein LOC412397
gene10701	gene10701										gene10701	100579015	LOC100579015	leucine-rich repeat-containing protein 15 isoform X1
gene3280	gene3280										gene3280	551518	LOC551518	glutamyl aminopeptidase isoform X1
gene1286	gene1286										gene1286	408570	LOC408570	uncharacterized protein LOC408570
gene7988	gene7988										gene7988	413683	LOC413683	arfGAP with SH3 domain, ANK repeat and PH domain-containing protein isoform X2
gene10595	gene10595										gene10595	552443	LOC552443	N-alpha-acetyltransferase 60
gene3849	gene3849										gene3849	408780	LOC408780	signal-induced proliferation-associated 1-like protein 2 isoform X2
gene1368	gene1368										gene1368	100577450	LOC100577450	uncharacterized protein LOC100577450
gene2127	gene2127										gene2127	724648	LOC724648	N-acetylglucosaminyl-phosphatidylinositol de-N-acetylase
gene10889	gene10889										gene10889	410506	LOC410506	uncharacterized protein LOC410506 isoform X1
gene5246	gene5246										gene5246	408879	sGC-alpha1	soluble guanylyl cyclase alpha 1 subunit
gene10906	gene10906										gene10906	552776	LOC552776	signal recognition particle subunit SRP68
gene3334	gene3334										gene3334	411907	LOC411907	cytoplasmic polyadenylation element-binding protein 1 isoform X1
gene4920	gene4920										gene4920	726655	LOC726655	carcinoembryonic antigen-related cell adhesion molecule 1-like isoform X2
gene8162	gene8162										gene8162	409672	LOC409672	pinin
gene2194	gene2194										gene2194	410824	LOC410824	spondin-1
gene11631	gene11631										gene11631	726978	LOC726978	homeodomain-only protein
gene11595	gene11595										gene11595	726650	LOC726650	LOW QUALITY PROTEIN: uncharacterized protein LOC726650
gene3199	gene3199										gene3199	102654231	LOC102654231
gene10233	gene10233										gene10233	410424	LOC410424	pyruvate dehydrogenase (acetyl-transferring) kinase, mitochondrial
gene9706	gene9706										gene9706	725156	LOC725156	proteasome adapter and scaffold protein ECM29
gene4273	gene4273										gene4273	413171	LOC413171	myosin-I heavy chain isoform X2
gene7035	gene7035										gene7035	552010	LOC552010	60S ribosomal export protein NMD3
gene3500	gene3500										gene3500	411468	LOC411468	GRAM domain-containing protein 1B
gene8551	gene8551										gene8551	724361	LOC724361	GPI inositol-deacylase isoform X1
gene1630	gene1630										gene1630	725528	LOC725528	CLK4-associating serine/arginine rich protein
gene7949	gene7949										gene7949	552134	LOC552134	riboflavin kinase
gene158	gene158										gene158	102655654	LOC102655654	proton-coupled amino acid transporter-like protein CG1139
gene10105	gene10105										gene10105	725918	LOC725918	39S ribosomal protein L53, mitochondrial
gene9265	gene9265										gene9265	107965224	LOC107965224
gene3904	gene3904										gene3904	410986	LOC410986	dorsal-ventral patterning tolloid-like protein 1 isoform X3
gene1832	gene1832										gene1832	412076	LOC412076	vacuolar protein-sorting-associated protein 36
gene3041	gene3041										gene3041	409856	LOC409856	guanine nucleotide-releasing factor 2 isoform X7
gene8808	gene8808										gene8808	102654700	LOC102654700
gene9810	gene9810										gene9810	412635	LOC412635	fukutin-related protein
gene1347	gene1347										gene1347	724197	LOC724197	uncharacterized protein LOC724197
gene9364	gene9364										gene9364	551211	LOC551211	elongation factor 1-gamma
gene11336	gene11336										gene11336	406068	Oa1	octopamine receptor
gene10120	gene10120										gene10120	100576722	LOC100576722	uncharacterized protein LOC100576722 isoform X3
gene5220	gene5220										gene5220	411167	LOC411167	cysteine--tRNA ligase, cytoplasmic
gene791	gene791										gene791	102655567	LOC102655567
gene9720	gene9720										gene9720	100576513	LOC100576513
gene9448	gene9448										gene9448	409735	LOC409735	transcription initiation factor TFIID subunit 6 isoform X1
gene8302	gene8302										gene8302	410068	Obp10	odorant binding protein 10 precursor
gene195	gene195										gene195	412017	LOC412017	etoposide-induced protein 2.4
gene5606	gene5606										gene5606	552285	LOC552285	innexin inx7 isoform X1
gene1779	gene1779										gene1779	551773	LOC551773	serine/threonine-protein kinase VRK1
gene10765	gene10765										gene10765	551651	LOC551651	ferritin subunit
gene4133	gene4133										gene4133	113218800	LOC113218800	dynein heavy chain 7, axonemal-like
gene5226	gene5226										gene5226	100576868	LOC100576868
gene10006	gene10006										gene10006	725618	LOC725618	myb-binding protein 1A
gene5817	gene5817										gene5817	726210	LOC726210	uncharacterized protein LOC726210 isoform X1
gene8339	gene8339										gene8339	725950	LOC725950	PHD finger protein 20 isoform X1
gene9722	gene9722										gene9722	113219153	LOC113219153
gene6789	gene6789										gene6789	107964835	LOC107964835	protein RRP5 homolog
gene9907	gene9907										gene9907	411510	LOC411510	DNA-directed RNA polymerases I and III subunit RPAC1
gene6605	gene6605										gene6605	102656645	LOC102656645	uncharacterized protein LOC102656645 isoform X2
gene3055	gene3055										gene3055	102655354	LOC102655354
gene6459	gene6459										gene6459	552400	LOC552400	aftiphilin isoform X1
gene3957	gene3957										gene3957	410979	LOC410979	gamma-aminobutyric acid type B receptor subunit 1 isoform X2
gene6128	gene6128										gene6128	409645	LOC409645	MAPK regulated corepressor interacting protein 2
gene456	gene456										gene456	412480	LOC412480	ribosomal RNA processing protein 1 homolog
gene6598	gene6598										gene6598	107964798	LOC107964798
gene999	gene999										gene999	726447	LOC726447	histone H2B
gene1242	gene1242										gene1242	727229	LOC727229	protein HIRA homolog
gene4996	gene4996										gene4996	413126	LOC413126	serine/threonine-protein kinase Tao
gene1380	gene1380										gene1380	411548	LOC411548	protein phosphatase 1 regulatory subunit 16A isoform X4
gene6016	gene6016										gene6016	408926	LOC408926	alpha-2-macroglobulin-like protein 1 isoform X1
gene8820	gene8820										gene8820	100577649	LOC100577649	kinesin-like protein Klp61F isoform X2
gene1555	gene1555										gene1555	726554	LOC726554	carboxypeptidase M isoform X1
gene9701	gene9701										gene9701	551198	LOC551198	serine/threonine-protein kinase STK11 isoform X1
gene1769	gene1769										gene1769	410893	LOC410893	transcription factor AP-2-epsilon isoform X7
gene2905	gene2905										gene2905	413997	LOC413997	translocator protein
gene5451	gene5451										gene5451	725130	LOC725130	uncharacterized protein LOC725130 isoform X2
gene10168	gene10168										gene10168	100576397	LOC100576397
gene9505	gene9505										gene9505	726019	LOC726019	LOW QUALITY PROTEIN: protein PTHB1-like
gene11834	gene11834										gene11834	724467	LOC724467	iron-sulfur cluster assembly 2 homolog, mitochondrial
gene5249	gene5249										gene5249	408878	LOC408878	protein mesh isoform X2
gene10828	gene10828										gene10828	726922	LOC726922	acyl-CoA-binding domain-containing protein 4 isoform X1
gene3632	gene3632										gene3632	102654580	LOC102654580	nuclear receptor subfamily 2 group E member 1-like isoform X2
gene1470	gene1470										gene1470	412745	LOC412745	blastoderm-specific protein 25D
gene4669	gene4669										gene4669	408862	LOC408862	prolyl 4-hydroxylase subunit alpha-1 isoform X3
gene6135	gene6135										gene6135	412755	LOC412755	WD repeat-containing protein 13
gene6004	gene6004										gene6004	411220	LOC411220	glutamate receptor 1 isoform X1
gene6095	gene6095										gene6095	100578483	LOC100578483	probable DNA primase large subunit
gene7983	gene7983										gene7983	413702	LOC413702	hormone-sensitive lipase isoform X1
gene1251	gene1251										gene1251	100576938	LOC100576938	centromere protein L
gene7890	gene7890										gene7890	113219051	LOC113219051
gene42	gene42										gene42	410767	Nedd9	enhancer of filamentation 1
gene9970	gene9970										gene9970	410390	LOC410390	protein suppressor of forked
gene450	gene450										gene450	413867	LOC413867	transaldolase
gene8928	gene8928										gene8928	552588	LOC552588	lipase 1 isoform X1
gene8503	gene8503										gene8503	409921	LOC409921	zinc finger protein Elbow
gene870	gene870										gene870	410719	LOC410719	syntaxin-17
gene5620	gene5620										gene5620	102656430	LOC102656430
gene2435	gene2435										gene2435	727415	LOC727415	uncharacterized protein LOC727415 isoform X3
gene1863	gene1863										gene1863	102656247	LOC102656247	dynein-1-beta heavy chain, flagellar inner arm I1 complex
gene4005	gene4005										gene4005	725098	LOC725098	tight junction protein ZO-1 isoform X3
gene11381	gene11381										gene11381	409180	LOC409180	uncharacterized protein LOC409180 isoform X2
gene4489	gene4489										gene4489	409224	Coq7	ubiquinone biosynthesis protein COQ7
gene12054	gene12054										gene12054	551848	LOC551848	protocadherin-like wing polarity protein stan isoform X1
gene31	gene31										gene31	410771	LOC410771	WD repeat-containing protein 47 isoform X1
gene9306	gene9306										gene9306	409393	LOC409393	serine/threonine-protein kinase mTOR
gene12367	gene12367										gene12367	807691	ND3	NADH dehydrogenase subunit 3 (mitochondrion)
gene6176	gene6176										gene6176	412818	LOC412818	glutamate receptor ionotropic, NMDA 2B isoform X1
gene4145	gene4145										gene4145	100578151	LOC100578151	potassium/sodium hyperpolarization-activated cyclic nucleotide-gated channel 1-like
gene5680	gene5680										gene5680	102653944	LOC102653944
gene2307	gene2307										gene2307	726570	LOC726570	CWF19-like protein 2
gene11014	gene11014										gene11014	551823	LOC551823	probable ATP-dependent RNA helicase DDX23
gene5687	gene5687										gene5687	552005	LOC552005	uncharacterized protein LOC552005
gene8279	gene8279										gene8279	408282	LOC408282	uncharacterized protein LOC408282 isoform X7
gene2072	gene2072										gene2072	107964104	LOC107964104
gene4705	gene4705										gene4705	100578542	LOC100578542	uncharacterized protein LOC100578542 precursor
gene10257	gene10257										gene10257	551739	LOC551739	DNA primase large subunit isoform X1
gene2069	gene2069										gene2069	408689	Fabp	FABP-like protein
gene11022	gene11022										gene11022	413909	LOC413909	uncharacterized protein LOC413909 isoform X8
gene3356	gene3356										gene3356	727055	LOC727055	28S ribosomal protein S31, mitochondrial
gene8406	gene8406										gene8406	551496	LOC551496	H/ACA ribonucleoprotein complex subunit GAR1 isoform X3
gene7631	gene7631										gene7631	100576534	LOC100576534	zinc finger protein 580
gene3358	gene3358										gene3358	551775	LOC551775	trifunctional enzyme subunit beta, mitochondrial
gene8238	gene8238										gene8238	100576462	LOC100576462	odorant receptor Or1, partial
gene5887	gene5887										gene5887	411502	LOC411502	SPARC-related modular calcium-binding protein 1 isoform X3
gene5543	gene5543										gene5543	550703	LOC550703	uncharacterized protein LOC550703 isoform X1
gene7472	gene7472										gene7472	551523	LOC551523	adenylate kinase
gene2256	gene2256										gene2256	102655088	LOC102655088
gene9908	gene9908										gene9908	552699	LOC552699	ATP synthase subunit gamma, mitochondrial
gene10357	gene10357										gene10357	726547	LOC726547	protein abrupt isoform X1
gene8184	gene8184										gene8184	409362	LOC409362	fasciculation and elongation protein zeta-2 isoform X1
gene7551	gene7551										gene7551	726860	LOC726860	cytochrome b5
gene207	gene207										gene207	102656828	LOC102656828
gene6336	gene6336										gene6336	726871	LOC726871	synaptic vesicle glycoprotein 2B isoform X1
gene8170	gene8170										gene8170	409119	LOC409119	REST corepressor 3 isoform X2
gene6132	gene6132										gene6132	552087	LOC552087	2-(3-amino-3-carboxypropyl)histidine synthase subunit 1
gene2546	gene2546										gene2546	552022	LOC552022	zinc finger CCCH-type with G patch domain-containing protein
gene7807	gene7807										gene7807	412051	LOC412051	uncharacterized protein LOC412051 isoform X2
gene11690	gene11690										gene11690	410591	LOC410591	splicing regulator RBM11
gene1551	gene1551										gene1551	409105	LOC409105	uncharacterized protein LOC409105
gene6086	gene6086										gene6086	408924	LOC408924	peptidoglycan-recognition protein LC isoform X5
gene11091	gene11091										gene11091	552671	LOC552671	cytochrome b-c1 complex subunit 2, mitochondrial
gene9827	gene9827										gene9827	412611	LOC412611	prenylcysteine oxidase 1
gene10390	gene10390										gene10390	726815	LOC726815	uncharacterized protein At4g17910
gene8412	gene8412										gene8412	102655526	LOC102655526
gene2884	gene2884										gene2884	413490	LOC413490	clavesin-2
gene10814	gene10814										gene10814	550686	LOC550686	ATP-citrate synthase
gene11110	gene11110										gene11110	727254	LOC727254	mitochondrial cardiolipin hydrolase
gene753	gene753										gene753	412721	LOC412721	nuclear pore complex protein Nup154 isoform X1
gene5519	gene5519										gene5519	100576838	LOC100576838	anionic trypsin-2
gene11555	gene11555										gene11555	409665	LOC409665	LIM domain and actin-binding protein 1 isoform X26
gene4788	gene4788										gene4788	411125	LOC411125	conserved oligomeric Golgi complex subunit 4 isoform X2
gene5725	gene5725										gene5725	726196	LOC726196	ubiquitin-fold modifier 1 isoform X2
gene4511	gene4511										gene4511	411112	Brd7	bromodomain-containing protein 7 isoform 1
gene10981	gene10981										gene10981	100576805	LOC100576805	fl(2)d-associated complex component isoform X2
gene3405	gene3405										gene3405	408818	LOC408818	hexokinase-1
gene4941	gene4941										gene4941	724745	LOC724745	transmembrane and TPR repeat-containing protein 1-like
gene3162	gene3162										gene3162	100578584	LOC100578584
gene1082	gene1082										gene1082	408583	LOC408583	uncharacterized protein LOC408583 isoform X2
gene4984	gene4984										gene4984	413592	LOC413592	probable ATP-dependent RNA helicase DHX34
gene5713	gene5713										gene5713	726842	LOC726842	optomotor-blind protein isoform X3
gene6571	gene6571										gene6571	725057	LOC725057	coatomer subunit beta
gene8108	gene8108										gene8108	551361	LOC551361	supervillin isoform X1
gene11341	gene11341										gene11341	551847	LOC551847	N-acetyl-D-glucosamine kinase isoform X1
gene11884	gene11884										gene11884	412739	LOC412739	roundabout homolog 2
gene8773	gene8773										gene8773	102656914	LOC102656914	acyl-CoA-binding domain-containing protein 6
gene2960	gene2960										gene2960	725699	LOC725699	uncharacterized protein LOC725699 isoform X1
gene11007	gene11007										gene11007	551990	LOC551990	replication factor C subunit 3
gene3444	gene3444										gene3444	411044	LOC411044	inhibitor of growth protein 1
gene6335	gene6335										gene6335	413739	LOC413739	synaptic vesicle glycoprotein 2C isoform X2
gene2999	gene2999										gene2999	724779	LOC724779	protein artichoke
gene12368	gene12368										gene12368	807698	ND5	NADH dehydrogenase subunit 5 (mitochondrion)
gene8361	gene8361										gene8361	100577211	LOC100577211
gene2782	gene2782										gene2782	100576234	LOC100576234
gene9041	gene9041										gene9041	408353	LOC408353	proteasome subunit beta type-7
gene3862	gene3862										gene3862	726602	LOC726602	centrosomal protein of 89 kDa
gene7801	gene7801										gene7801	727288	LOC727288	RNA-binding protein NOB1
gene766	gene766										gene766	726694	LOC726694	uncharacterized protein LOC726694
gene7630	gene7630										gene7630	113218993	LOC113218993	longitudinals lacking protein-like
gene3965	gene3965										gene3965	551311	LOC551311	ribosome production factor 2 homolog isoform X1
gene9953	gene9953										gene9953	726782	LOC726782	PEST proteolytic signal-containing nuclear protein
gene273	gene273										gene273	102656812	LOC102656812	polyprenol reductase isoform X2
gene838	gene838										gene838	725190	LOC725190	protein snail
gene10112	gene10112										gene10112	107965950	LOC107965950	uncharacterized protein LOC107965950
gene6444	gene6444										gene6444	409616	LOC409616	protein cordon-bleu isoform X7
gene921	gene921										gene921	102656429	LOC102656429	odorant receptor 30a isoform X1
gene5206	gene5206										gene5206	411595	LOC411595	clathrin light chain isoform X1
gene2135	gene2135										gene2135	552074	LOC552074	probable phospholipid-transporting ATPase IA isoform X2
gene5393	gene5393										gene5393	411145	LOC411145	nischarin
gene7068	gene7068										gene7068	102656765	LOC102656765
gene3799	gene3799										gene3799	409115	LOC409115	probable dolichol-phosphate mannosyltransferase
gene3980	gene3980										gene3980	551466	LOC551466	CAAX prenyl protease 1 homolog isoform X2
gene8384	gene8384										gene8384	102654124	LOC102654124
gene1623	gene1623										gene1623	726110	LOC726110	glutamate-rich WD repeat-containing protein 1
gene4150	gene4150										gene4150	102655605	LOC102655605
gene6075	gene6075										gene6075	412804	LOC412804	coiled-coil domain-containing protein 102A
gene6225	gene6225										gene6225	408905	LOC408905	uncharacterized protein LOC408905
gene11355	gene11355										gene11355	726330	LOC726330	golgin subfamily A member 7
gene8450	gene8450										gene8450	100577017	LOC100577017	uncharacterized protein LOC100577017
gene10350	gene10350										gene10350	726352	LOC726352	transmembrane protease serine 11B-like protein
gene2919	gene2919										gene2919	550991	LOC550991	protein HID1 isoform X2
gene5660	gene5660										gene5660	726338	LOC726338	nuclear pore complex protein Nup88
gene4686	gene4686										gene4686	411664	LOC411664	uncharacterized protein LOC411664
gene8223	gene8223										gene8223	411785	LOC411785	akirin-2
gene10444	gene10444										gene10444	410470	LOC410470	putative polypeptide N-acetylgalactosaminyltransferase 9 isoform X1
gene1465	gene1465										gene1465	410050	LOC410050	mitotic checkpoint protein BUB3
gene9236	gene9236										gene9236	409152	LOC409152	NCK-interacting protein with SH3 domain isoform X1
gene1941	gene1941										gene1941	725861	LOC725861	odorant receptor 22c
gene614	gene614										gene614	102656618	LOC102656618	uncharacterized protein LOC102656618
gene1982	gene1982										gene1982	102653703	LOC102653703	odorant receptor 4-like
gene3519	gene3519										gene3519	100578823	LOC100578823	kinetochore-associated protein 1
gene8633	gene8633										gene8633	410296	LOC410296	b(0,+)-type amino acid transporter 1
gene10110	gene10110										gene10110	113219190	LOC113219190
gene1703	gene1703										gene1703	551690	LOC551690	methylosome subunit pICln
gene9327	gene9327										gene9327	411862	LOC411862	28S ribosomal protein S2, mitochondrial
gene2319	gene2319										gene2319	409087	LOC409087	D-beta-hydroxybutyrate dehydrogenase, mitochondrial isoform X2
gene4554	gene4554										gene4554	725797	LOC725797	NADH dehydrogenase
gene3036	gene3036										gene3036	725895	LOC725895	multiple epidermal growth factor-like domains protein 8 isoform X1
gene2595	gene2595										gene2595	107964225	LOC107964225
gene8084	gene8084										gene8084	410233	LOC410233	extracellular sulfatase SULF-1 homolog isoform X2
gene7250	gene7250										gene7250	413555	LOC413555	lachesin-like isoform X1
gene11081	gene11081										gene11081	727135	LOC727135	uncharacterized protein LOC727135
gene7777	gene7777										gene7777	552681	LOC552681	sec1 family domain-containing protein 2 isoform X1
gene11057	gene11057										gene11057	410550	LOC410550	aminomethyltransferase, mitochondrial
gene3429	gene3429										gene3429	408817	LOC408817	alanine--glyoxylate aminotransferase 2-like
gene8182	gene8182										gene8182	552556	LOC552556	arginase-1 isoform X1
gene8746	gene8746										gene8746	412663	LOC412663	laminin subunit alpha
gene724	gene724										gene724	551415	LOC551415	NIF3-like protein 1 isoform X2
gene7711	gene7711										gene7711	408987	LOC408987	sortilin-related receptor
gene3431	gene3431										gene3431	107964314	LOC107964314
gene11122	gene11122										gene11122	727287	LOC727287	transcription factor Sox-7
gene10766	gene10766										gene10766	412271	LOC412271	serine/threonine-protein kinase Aurora-2
gene8253	gene8253										gene8253	410202	LOC410202	radial spoke head protein 3 homolog isoform X1
gene10581	gene10581										gene10581	100578990	LOC100578990	dynein intermediate chain 3, ciliary isoform X4
gene3969	gene3969										gene3969	724370	LOC724370	probable cytosolic Fe-S cluster assembly factor AGAP009023 isoform X1
gene4829	gene4829										gene4829	409725	LOC409725	target of rapamycin complex subunit lst8
gene9779	gene9779										gene9779	107965387	LOC107965387
gene3669	gene3669										gene3669	551126	LOC551126	protein FAM162B
gene8632	gene8632										gene8632	104796158	Mir9865
gene6079	gene6079										gene6079	412372	LOC412372	pyruvate dehydrogenase phosphatase regulatory subunit, mitochondrial
gene578	gene578										gene578	551581	LOC551581	N-acetylgalactosamine kinase isoform X1
gene9262	gene9262										gene9262	413916	LOC413916	transmembrane protein 64
gene5405	gene5405										gene5405	412888	LOC412888	A disintegrin and metalloproteinase with thrombospondin motifs 7 isoform X2
gene1398	gene1398										gene1398	551320	LOC551320	schwannomin-interacting protein 1 homolog isoform X1
gene8732	gene8732										gene8732	408343	LOC408343	potassium voltage-gated channel protein Shaker isoform X3
gene5534	gene5534										gene5534	409593	LOC409593	zinc finger MYND domain-containing protein 11 isoform X1
gene1836	gene1836										gene1836	726085	LOC726085	probable prefoldin subunit 2
gene3765	gene3765										gene3765	726307	LOC726307	uncharacterized protein LOC726307 isoform X1
gene12298	gene12298										gene12298	100578661	LOC100578661	KICSTOR complex protein SZT2
gene10267	gene10267										gene10267	409827	LOC409827	serine proteinase stubble
gene7627	gene7627										gene7627	102654585	LOC102654585	zinc finger protein 37 homolog
gene1772	gene1772										gene1772	551849	LOC551849	L-galactose dehydrogenase isoform X1
gene4319	gene4319										gene4319	725898	LOC725898	HSPB1-associated protein 1
gene5208	gene5208										gene5208	551055	LOC551055	1-acylglycerol-3-phosphate O-acyltransferase Pnpla3 isoform X1
gene1321	gene1321										gene1321	410662	LOC410662	lachesin isoform X3
gene7930	gene7930										gene7930	551270	LOC551270	integrator complex subunit 9 isoform X1
gene3469	gene3469										gene3469	102655878	LOC102655878
gene5440	gene5440										gene5440	408872	LOC408872	COUP transcription factor 2, partial
gene3091	gene3091										gene3091	410922	LOC410922	wiskott-Aldrich syndrome protein family member 3 isoform X2
gene8267	gene8267										gene8267	100576882	LOC100576882	uncharacterized protein LOC100576882
gene4993	gene4993										gene4993	726054	LOC726054	transport and Golgi organization 2 homolog
gene10143	gene10143										gene10143	408399	arm	armadillo segment polarity protein isoform X1
gene4088	gene4088										gene4088	410128	LOC410128	26S proteasome non-ATPase regulatory subunit 9
gene5975	gene5975										gene5975	552509	LOC552509	MKI67 FHA domain-interacting nucleolar phosphoprotein-like
gene2209	gene2209										gene2209	550961	Vamp7	vesicle-associated membrane protein 7
gene10346	gene10346										gene10346	408427	LOC408427	piezo-type mechanosensitive ion channel component isoform X8
gene10493	gene10493										gene10493	724645	LOC724645	uncharacterized protein LOC724645 isoform X2
gene6248	gene6248										gene6248	411188	LOC411188	L-lactate dehydrogenase isoform X1
gene2677	gene2677										gene2677	409498	LOC409498	kinase suppressor of Ras 2
gene9490	gene9490										gene9490	413583	LOC413583	uncharacterized protein LOC413583 isoform X1
gene6218	gene6218										gene6218	408909	LOC408909	uncharacterized protein LOC408909 isoform X1
gene9523	gene9523										gene9523	410286	LOC410286	probable tRNA (uracil-O(2)-)-methyltransferase isoform X1
gene2729	gene2729										gene2729	552076	LOC552076	transcription elongation factor SPT4
gene10427	gene10427										gene10427	410468	LOC410468	protein hairy
gene7617	gene7617										gene7617	104796175	Mir9889
gene3622	gene3622										gene3622	408808	LOC408808	prosaposin isoform X1
gene7089	gene7089										gene7089	413196	LOC413196	ribosome maturation protein SBDS
gene8236	gene8236										gene8236	410206	LOC410206	differentially expressed in FDCP 8 homolog isoform X1
gene6173	gene6173										gene6173	408914	LOC408914	BAI1-associated protein 3 isoform X4
gene11583	gene11583										gene11583	408528	LOC408528	colorectal mutant cancer protein isoform X2
gene9413	gene9413										gene9413	102656587	LOC102656587	ras-related protein Ral-a isoform X2
gene7780	gene7780										gene7780	412281	LOC412281	protein purity of essence isoform X2
gene4678	gene4678										gene4678	411124	LOC411124	phosphoinositide 3-kinase adapter protein 1 isoform X1
gene8954	gene8954										gene8954	409171	LOC409171	esterase FE4 isoform X1
gene8168	gene8168										gene8168	412913	LOC412913	Golgi SNAP receptor complex member 2
gene5938	gene5938										gene5938	107964773	LOC107964773
gene105	gene105										gene105	100578066	LOC100578066	glycogen-binding subunit 76A isoform X2
gene10545	gene10545										gene10545	409198	LOC409198	26S proteasome regulatory subunit 6A-B
gene5102	gene5102										gene5102	413190	LOC413190	calcium-dependent protein kinase 4
gene7818	gene7818										gene7818	408304	LOC408304	nuclear migration protein nudC
gene585	gene585										gene585	409925	LOC409925	dual specificity mitogen-activated protein kinase kinase dSOR1
gene6334	gene6334										gene6334	551137	LOC551137	proton-associated sugar transporter A
gene457	gene457										gene457	727539	LOC727539	lysocardiolipin acyltransferase 1
gene9212	gene9212										gene9212	113219094	LOC113219094
gene2061	gene2061										gene2061	408691	LOC408691	RING-box protein 1A isoform X2
gene12206	gene12206										gene12206	113219328	LOC113219328	EF-hand domain-containing family member B-like
gene7498	gene7498										gene7498	100578227	LOC100578227	uncharacterized protein LOC100578227
gene229	gene229										gene229	552530	LOC552530	NGFI-A-binding protein homolog isoform X1
gene1893	gene1893										gene1893	100578084	LOC100578084	uncharacterized protein LOC100578084
gene9565	gene9565										gene9565	552108	LOC552108	adhesion G protein-coupled receptor A3 isoform X1
gene2279	gene2279										gene2279	409234	LOC409234	S-phase kinase-associated protein 1
gene3168	gene3168										gene3168	410915	LOC410915	aquaporin AQPAn.G isoform X1
gene3327	gene3327										gene3327	100576765	LOC100576765	uncharacterized protein LOC100576765
gene3297	gene3297										gene3297	409905	LOC409905	2-acylglycerol O-acyltransferase 1
gene3471	gene3471										gene3471	102655779	LOC102655779
gene7142	gene7142										gene7142	551373	LOC551373	ectonucleoside triphosphate diphosphohydrolase 5 isoform X3
gene11530	gene11530										gene11530	100577112	LOC100577112	astakine
gene8387	gene8387										gene8387	726414	LOC726414	protein windpipe
gene12361	gene12361										gene12361	807701	ND2	NADH dehydrogenase subunit 2 (mitochondrion)
gene1691	gene1691										gene1691	412009	LOC412009	cyclin-C
gene6300	gene6300										gene6300	724931	LOC724931	C3 and PZP-like alpha-2-macroglobulin domain-containing protein 8 isoform X2
gene11308	gene11308										gene11308	725379	LOC725379	uncharacterized protein C3orf18 homolog isoform X1
gene9249	gene9249										gene9249	551073	LOC551073	single-stranded DNA-binding protein 3 isoform X1
gene1313	gene1313										gene1313	409312	LOC409312	collagen type IV alpha-3-binding protein isoform X1
gene7057	gene7057										gene7057	413885	LOC413885	probable low-specificity L-threonine aldolase 2
gene1900	gene1900										gene1900	100577939	LOC100577939	probable serine/threonine-protein kinase kinX
gene5497	gene5497										gene5497	102655529	LOC102655529
gene220	gene220										gene220	102653920	LOC102653920	uncharacterized protein LOC102653920
gene10124	gene10124										gene10124	100576819	LOC100576819	putative inactive caspase B
gene9771	gene9771										gene9771	102656016	LOC102656016
gene11735	gene11735										gene11735	552410	LOC552410	V-type proton ATPase subunit e 2
gene10678	gene10678										gene10678	102654315	LOC102654315	serine/threonine-protein kinase Nek5
gene4002	gene4002										gene4002	725303	LOC725303	histone H4 transcription factor isoform X1
gene9242	gene9242										gene9242	413457	LOC413457	zinc finger FYVE domain-containing protein 16 isoform X1
gene10768	gene10768										gene10768	411663	LOC411663	uncharacterized protein LOC411663 isoform X1
gene730	gene730										gene730	725882	LOC725882	uncharacterized protein LOC725882
gene5541	gene5541										gene5541	725173	LOC725173	G patch domain-containing protein 11
gene6735	gene6735										gene6735	113218968	LOC113218968
gene1953	gene1953										gene1953	113218602	LOC113218602	uncharacterized protein LOC113218602 isoform X3
gene7877	gene7877										gene7877	413271	LOC413271	galactosylgalactosylxylosylprotein 3-beta-glucuronosyltransferase I
gene927	gene927										gene927	100578782	LOC100578782	cytochrome b-c1 complex subunit 9
gene11930	gene11930										gene11930	409951	LOC409951	39S ribosomal protein L20, mitochondrial
gene12177	gene12177										gene12177	551214	LOC551214	uncharacterized protein LOC551214 isoform X4
gene5453	gene5453										gene5453	725258	LOC725258	very-long-chain 3-oxoacyl-CoA reductase
gene8477	gene8477										gene8477	411707	LOC411707	probable glutamate--tRNA ligase, mitochondrial
gene6745	gene6745										gene6745	726657	LOC726657	transcription cofactor vestigial-like protein 4 isoform X2
gene3887	gene3887										gene3887	551961	LOC551961	V-type proton ATPase subunit G
gene5608	gene5608										gene5608	724832	LOC724832	innexin inx2
gene8090	gene8090										gene8090	551763	LOC551763	hypoxia up-regulated protein 1 isoform X1
gene10913	gene10913										gene10913	408463	LOC408463	uncharacterized protein LOC408463 isoform X1
gene11156	gene11156										gene11156	552122	Metrn	meteorin precursor
gene8379	gene8379										gene8379	413924	LOC413924	glyceraldehyde-3-phosphate dehydrogenase isoform X4
gene957	gene957										gene957	552186	LOC552186	cell division cycle protein 20 homolog isoform X1
gene10512	gene10512										gene10512	409714	LOC409714	uncharacterized protein LOC409714 isoform X2
gene2397	gene2397										gene2397	100577377	LOC100577377	uncharacterized protein LOC100577377
gene10130	gene10130										gene10130	102654236	LOC102654236
gene2922	gene2922										gene2922	409893	LOC409893	protein alan shepard isoform X1
gene3480	gene3480										gene3480	727483	LOC727483	protein stunted isoform X1
gene8257	gene8257										gene8257	552663	LOC552663	pyridoxal kinase
gene6801	gene6801										gene6801	726689	LOC726689	prefoldin subunit 1
gene6828	gene6828										gene6828	107964868	LOC107964868
gene579	gene579										gene579	413357	LOC413357	ubiquitin carboxyl-terminal hydrolase 31 isoform X1
gene7033	gene7033										gene7033	409511	LOC409511	tetraspanin-1 isoform X2
gene5473	gene5473										gene5473	724311	LOC724311	AT-rich interactive domain-containing protein 2 isoform X1
gene198	gene198										gene198	409780	LOC409780	CUGBP Elav-like family member 2 isoform X2
gene2502	gene2502										gene2502	102655950	LOC102655950	peroxisome biogenesis factor 2
gene4922	gene4922										gene4922	113218862	LOC113218862
gene6119	gene6119										gene6119	409274	LOC409274	rab11 family-interacting protein 4B isoform X2
gene6911	gene6911										gene6911	726829	LOC726829	uncharacterized protein LOC726829 isoform X2
gene1458	gene1458										gene1458	410057	LOC410057	uncharacterized protein LOC410057 isoform X1
gene6435	gene6435										gene6435	113218965	LOC113218965	45 kDa calcium-binding protein
gene7901	gene7901										gene7901	409670	LOC409670	protein tyrosine phosphatase type IVA 1 isoform X3
gene3890	gene3890										gene3890	113218750	LOC113218750
gene373	gene373										gene373	100188973	Rnft2	ring finger protein, transmembrane 2
gene7984	gene7984										gene7984	551733	LOC551733	amyloid-beta-like protein
gene735	gene735										gene735	409218	LOC409218	neural Wiskott-Aldrich syndrome protein
gene6339	gene6339										gene6339	725234	LOC725234	yrdC domain-containing protein, mitochondrial
gene10196	gene10196										gene10196	413881	LOC413881	AP-3 complex subunit sigma-2 isoform X1
gene6447	gene6447										gene6447	413340	LOC413340	NADH dehydrogenase
gene4509	gene4509										gene4509	100579007	LOC100579007	tetratricopeptide repeat protein 25
gene6471	gene6471										gene6471	113218952	LOC113218952
gene9101	gene9101										gene9101	410343	LOC410343	nuclear pore complex protein Nup93
gene7014	gene7014										gene7014	724870	LOC724870	NADPH--cytochrome P450 reductase isoform X1
gene8490	gene8490										gene8490	100577870	LOC100577870	ras-related protein Rab-35
gene3316	gene3316										gene3316	726733	LOC726733	cysteine-rich protein 1
gene9209	gene9209										gene9209	726301	LOC726301	actin-related protein 2/3 complex subunit 4
gene6820	gene6820										gene6820	102654761	LOC102654761
gene2168	gene2168										gene2168	410828	LOC410828	tryptophan 2,3-dioxygenase isoform X1
gene902	gene902										gene902	411626	rtGEF	rho-type guanine exchange factor
gene8458	gene8458										gene8458	410178	LOC410178	disks large homolog 5 isoform X3
gene756	gene756										gene756	552473	LOC552473	USP6 N-terminal-like protein isoform X1
gene3305	gene3305										gene3305	551599	LOC551599	ADAM 17-like protease
gene7423	gene7423										gene7423	100577358	LOC100577358	dynein assembly factor 3, axonemal
gene7668	gene7668										gene7668	726215	LOC726215	uncharacterized protein LOC726215
gene5868	gene5868										gene5868	409913	LOC409913	COMM domain-containing protein 4
gene10746	gene10746										gene10746	551579	LOC551579	band 4.1-like protein 5 isoform X2
gene6830	gene6830										gene6830	409240	LOC409240	HMG box-containing protein 4 isoform X1
gene11766	gene11766										gene11766	409611	LOC409611	disintegrin and metalloproteinase domain-containing protein 10 isoform X3
gene1576	gene1576										gene1576	724319	LOC724319	netrin-A-like
gene2621	gene2621										gene2621	724510	LOC724510	neuropathy target esterase sws isoform X2
gene8377	gene8377										gene8377	726273	LOC726273	ralBP1-associated Eps domain-containing protein 1 isoform X1
gene10855	gene10855										gene10855	725200	LOC725200	IQ and AAA domain-containing protein 1-like
gene7681	gene7681										gene7681	411299	LOC411299	Golgi resident protein GCP60
gene2600	gene2600										gene2600	102656527	LOC102656527
gene10334	gene10334										gene10334	107965413	LOC107965413
gene10503	gene10503										gene10503	727598	LOC727598	probable cytochrome P450 6a13
gene524	gene524										gene524	102656453	LOC102656453
gene4228	gene4228										gene4228	414043	LOC414043	leucine-rich repeat-containing protein 49
gene8957	gene8957										gene8957	107965199	LOC107965199	UDP-glucuronosyltransferase 1-1 isoform X1
gene8923	gene8923										gene8923	413833	LOC413833	cytochrome P450 4C1
gene2859	gene2859										gene2859	100576638	LOC100576638	uncharacterized protein LOC100576638, partial
gene7013	gene7013										gene7013	107964839	LOC107964839	uncharacterized protein LOC107964839 isoform X1
gene6965	gene6965										gene6965	552709	LOC552709	polypyrimidine tract-binding protein 1 isoform X7
gene808	gene808										gene808	726972	LOC726972	uncharacterized protein LOC726972
gene1846	gene1846										gene1846	551254	LOC551254	uncharacterized protein LOC551254 isoform X3
gene4899	gene4899										gene4899	551177	LOC551177	U11/U12 small nuclear ribonucleoprotein 35 kDa protein
gene5104	gene5104										gene5104	725097	LOC725097	uncharacterized protein LOC725097 isoform X1
gene3717	gene3717										gene3717	725169	LOC725169	contactin
gene7126	gene7126										gene7126	409388	LOC409388	ras-related protein Rab-18-B
gene8428	gene8428										gene8428	100577127	LOC100577127	proline-, glutamic acid- and leucine-rich protein 1
gene5740	gene5740										gene5740	100577972	LOC100577972	uncharacterized protein LOC100577972 isoform X1
gene5728	gene5728										gene5728	409806	LOC409806	integrator complex subunit 12 isoform X1
gene7759	gene7759										gene7759	412629	LOC412629	regulator of MON1-CCZ1 complex isoform X2
gene4185	gene4185										gene4185	408826	LOC408826	dystroglycan isoform X1
gene5524	gene5524										gene5524	113218852	LOC113218852
gene2514	gene2514										gene2514	412195	LOC412195	histone-lysine N-methyltransferase SMYD3 isoform X1
gene1575	gene1575										gene1575	552453	LOC552453	restin homolog
gene9767	gene9767										gene9767	409108	LOC409108	uncharacterized protein LOC409108 isoform X1
gene3713	gene3713										gene3713	411760	LOC411760	metabotropic glutamate receptor 7 isoform X2
gene2294	gene2294										gene2294	412315	LOC412315	ran-specific GTPase-activating protein isoform X2
gene5962	gene5962										gene5962	100576263	LOC100576263	uncharacterized protein LOC100576263
gene1209	gene1209										gene1209	413577	LOC413577	serine/threonine-protein kinase 32B isoform X1
gene2389	gene2389										gene2389	726419	LOC726419	beta-1,3-galactosyltransferase
gene10053	gene10053										gene10053	551189	LOC551189	farnesyl pyrophosphate synthase isoform X1
gene9360	gene9360										gene9360	409184	LOC409184	DENN domain-containing protein 1A isoform X2
gene5754	gene5754										gene5754	100576687	LOC100576687	uncharacterized protein LOC100576687
gene10699	gene10699										gene10699	409577	LOC409577	5\\'-AMP-activated protein kinase catalytic subunit alpha-2
gene736	gene736										gene736	100576131	LOC100576131	zinc finger protein 267
gene5824	gene5824										gene5824	413167	LOC413167	melanotransferrin
gene7732	gene7732										gene7732	408983	LOC408983	protein transport protein Sec23A isoform X1
gene7672	gene7672										gene7672	726289	LOC726289	transcription factor AP-1
gene4470	gene4470										gene4470	100578085	LOC100578085	uncharacterized protein LOC100578085
gene6545	gene6545										gene6545	551834	LOC551834	large subunit GTPase 1 homolog
gene5172	gene5172										gene5172	100578266	LOC100578266	probable deoxyhypusine synthase isoform X1
gene11866	gene11866										gene11866	113219353	LOC113219353
gene1462	gene1462										gene1462	503862	Crz	pro-corazonin preproprotein
gene7308	gene7308										gene7308	724873	LOC724873	ras-related protein Rab-7a
gene995	gene995										gene995	409261	LOC409261	glycerol kinase isoform X1
gene4461	gene4461										gene4461	113218769	LOC113218769
gene4871	gene4871										gene4871	409296	LOC409296	T-complex protein 1 subunit gamma
gene10989	gene10989										gene10989	410533	LOC410533	ceramide-1-phosphate transfer protein isoform X2
gene1760	gene1760										gene1760	408712	LOC408712	BUD13 homolog
gene3439	gene3439										gene3439	725168	Rps14	40S ribosomal protein S14 isoform X1
gene7684	gene7684										gene7684	100576355	LOC100576355	uncharacterized protein LOC100576355 isoform X1
gene6134	gene6134										gene6134	552061	LOC552061	rho-associated protein kinase 2 isoform X1
gene4474	gene4474										gene4474	100578156	LOC100578156	uncharacterized protein LOC100578156
gene12252	gene12252										gene12252	410658	LOC410658	LIM/homeobox protein Lhx3 isoform X3
gene9145	gene9145										gene9145	414001	LOC414001	mRNA-capping enzyme
gene11012	gene11012										gene11012	726493	LOC726493	uncharacterized protein LOC726493
gene4615	gene4615										gene4615	408855	Err	estrogen-related receptor isoform X2
gene7670	gene7670										gene7670	409790	LOC409790	multiple coagulation factor deficiency protein 2 homolog
gene8055	gene8055										gene8055	725562	LOC725562	uncharacterized protein LOC725562
gene6159	gene6159										gene6159	411540	LOC411540	small G protein signaling modulator 3 homolog
gene4478	gene4478										gene4478	411099	LOC411099	protein yippee-like 1
gene3692	gene3692										gene3692	724781	LOC724781	uncharacterized protein LOC724781
gene4676	gene4676										gene4676	102654095	LOC102654095
gene2845	gene2845										gene2845	410943	LOC410943	ras-related protein Rap-2a
gene10022	gene10022										gene10022	102654959	LOC102654959	myb-like protein Q
gene5219	gene5219										gene5219	724816	LOC724816	carboxypeptidase D isoform X1
gene257	gene257										gene257	107963979	LOC107963979	uncharacterized protein LOC107963979
gene2262	gene2262										gene2262	408678	LOC408678	OTU domain-containing protein 7B
gene6769	gene6769										gene6769	406104	AChE-2	acetylcholinesterase 2 precursor
gene2528	gene2528										gene2528	107964011	LOC107964011
gene7752	gene7752										gene7752	408976	LOC408976	protein kinase shaggy isoform X21
gene11284	gene11284										gene11284	724732	LOC724732	zinc finger protein DZIP1L isoform X2
gene10808	gene10808										gene10808	409894	LOC409894	nuclear distribution protein nudE-like 1-A
gene1	gene1										gene1	551555	LOC551555	uncharacterized protein DDB_G0283697 isoform X1
gene10685	gene10685										gene10685	724593	LOC724593	transcriptional regulator ATRX homolog isoform X2
gene8996	gene8996										gene8996	412172	LOC412172	SHC-transforming protein 1 isoform X1
gene5452	gene5452										gene5452	100577919	LOC100577919	probable serine/threonine-protein kinase kinX
gene6586	gene6586										gene6586	725021	LOC725021	trypsin 3A1 isoform X2
gene2381	gene2381										gene2381	410133	LOC410133	PDZ domain-containing RING finger protein 4
gene2778	gene2778										gene2778	408750	LOC408750	pre-mRNA-processing factor 19
gene1500	gene1500										gene1500	551242	LOC551242	eukaryotic translation initiation factor 3 subunit E isoform X1
gene9477	gene9477										gene9477	552459	LOC552459	glycine-rich cell wall structural protein isoform X13
gene9018	gene9018										gene9018	410318	LOC410318	LOW QUALITY PROTEIN: otoferlin-like
gene1341	gene1341										gene1341	102653941	LOC102653941
gene9070	gene9070										gene9070	552577	LOC552577	junctophilin-1 isoform X1
gene142	gene142										gene142	412610	LOC412610	glutathione synthetase isoform X1
gene5081	gene5081										gene5081	551431	LOC551431	protein SHQ1 homolog isoform X1
gene9875	gene9875										gene9875	552718	LOC552718	protein son of sevenless isoform X1
gene9982	gene9982										gene9982	724546	LOC724546	sodium-coupled monocarboxylate transporter 1
gene1805	gene1805										gene1805	413060	LOC413060	DNA-binding protein D-ETS-4 isoform X1
gene8064	gene8064										gene8064	107963973	LOC107963973	pyridine nucleotide-disulfide oxidoreductase domain-containing protein 1
gene5567	gene5567										gene5567	413877	LOC413877	nuclear cap-binding protein subunit 2
gene2735	gene2735										gene2735	552193	LOC552193	proton-coupled amino acid transporter-like protein CG1139
gene3775	gene3775										gene3775	408790	LOC408790	protein croquemort
gene5821	gene5821										gene5821	726358	LOC726358	huntingtin isoform X1
gene7516	gene7516										gene7516	411330	LOC411330	uncharacterized protein LOC411330
gene3745	gene3745										gene3745	100576745	LOC100576745	leucine-rich repeat-containing protein 26
gene7247	gene7247										gene7247	413274	LOC413274	soluble guanylate cyclase 89Db-like isoform X1
gene2293	gene2293										gene2293	724341	LOC724341	endoplasmic reticulum resident protein 29
gene1594	gene1594										gene1594	552343	LOC552343	electron transfer flavoprotein-ubiquinone oxidoreductase, mitochondrial
gene802	gene802										gene802	100577499	LOC100577499	interaptin
gene4307	gene4307										gene4307	413439	LOC413439	single-strand selective monofunctional uracil DNA glycosylase
gene1955	gene1955										gene1955	100577226	LOC100577226	uncharacterized protein LOC100577226 isoform X1
gene8893	gene8893										gene8893	107965219	LOC107965219	feline leukemia virus subgroup C receptor-related protein 2
gene10159	gene10159										gene10159	551796	LOC551796	cationic amino acid transporter 4
gene3556	gene3556										gene3556	411038	LOC411038	uncharacterized protein LOC411038 isoform X2
gene8955	gene8955										gene8955	100577014	LOC100577014	uncharacterized protein LOC100577014
gene2679	gene2679										gene2679	413376	LOC413376	E3 ubiquitin-protein ligase TRIM37 isoform X1
gene2422	gene2422										gene2422	113218664	LOC113218664	putative uncharacterized protein DDB_G0282499
gene8584	gene8584										gene8584	411888	LOC411888	uncharacterized protein LOC411888 isoform X1
gene2350	gene2350										gene2350	725473	LOC725473	cell division cycle protein 123 homolog
gene10195	gene10195										gene10195	410102	LOC410102	GATA zinc finger domain-containing protein 1
gene1009	gene1009										gene1009	551205	LOC551205	neutral alpha-glucosidase AB isoform X2
gene2163	gene2163										gene2163	412030	LOC412030	ras-related protein Rab-30
gene9554	gene9554										gene9554	102656838	LOC102656838	odorant receptor Or2
gene3129	gene3129										gene3129	410072	LOC410072	26S proteasome non-ATPase regulatory subunit 14
gene9299	gene9299										gene9299	724877	LOC724877	integral membrane protein GPR155 isoform X3
gene10115	gene10115										gene10115	552686	LOC552686	breast cancer metastasis-suppressor 1-like protein isoform X1
gene11018	gene11018										gene11018	551740	LOC551740	non-structural maintenance of chromosome element 4
gene12197	gene12197										gene12197	552610	LOC552610	cytochrome c oxidase subunit 5B, mitochondrial
gene7086	gene7086										gene7086	552223	LOC552223	dnaJ homolog shv
gene9614	gene9614										gene9614	726039	LOC726039	uncharacterized protein LOC726039 isoform X1
gene7473	gene7473										gene7473	409279	LOC409279	cullin-4A
gene1258	gene1258										gene1258	551472	LOC551472	trafficking protein particle complex subunit 10 isoform X1
gene1897	gene1897										gene1897	724599	LOC724599	chromodomain-helicase-DNA-binding protein 1 isoform X1
gene9651	gene9651										gene9651	412065	LOC412065	proton-coupled amino acid transporter 4 isoform X1
gene11066	gene11066										gene11066	113218579	LOC113218579	uncharacterized protein LOC113218579
gene1554	gene1554										gene1554	551632	LOC551632	methyl farnesoate epoxidase isoform X1
gene9053	gene9053										gene9053	410325	LOC410325	trifunctional enzyme subunit alpha, mitochondrial
gene6829	gene6829										gene6829	411856	LOC411856	U3 small nucleolar ribonucleoprotein protein IMP4
gene11901	gene11901										gene11901	100577943	LOC100577943	scavenger receptor class B member 1
gene8411	gene8411										gene8411	408280	LOC408280	uncharacterized protein LOC408280
gene1728	gene1728										gene1728	100578397	LOC100578397	uncharacterized protein LOC100578397
gene7235	gene7235										gene7235	551975	Tpx-4	peroxiredoxin-like protein
gene4832	gene4832										gene4832	413011	LOC413011	serine--tRNA ligase, cytoplasmic
gene10035	gene10035										gene10035	410383	LOC410383	calcium homeostasis endoplasmic reticulum protein isoform X1
gene8337	gene8337										gene8337	412328	LOC412328	NADH dehydrogenase
gene4467	gene4467										gene4467	411102	LOC411102	G-protein coupled receptor 143 isoform X1
gene11169	gene11169										gene11169	100576614	LOC100576614	probable ATP-dependent RNA helicase ddx42
gene6417	gene6417										gene6417	411698	LOC411698	ethanolaminephosphotransferase 1
gene8116	gene8116										gene8116	100578852	LOC100578852	ribonucleases P/MRP protein subunit POP1
gene5360	gene5360										gene5360	113218827	LOC113218827
gene11953	gene11953										gene11953	725315	LOC725315	uncharacterized protein LOC725315 isoform X1
gene9794	gene9794										gene9794	408380	TpnCIIIb	troponin C type IIIb
gene8380	gene8380										gene8380	102654070	LOC102654070
gene10087	gene10087										gene10087	724619	LOC724619	multiple inositol polyphosphate phosphatase 1 isoform X1
gene6241	gene6241										gene6241	100578269	LOC100578269	uncharacterized protein LOC100578269 isoform X2
gene1442	gene1442										gene1442	409462	LOC409462	cyclin-dependent kinase 10
gene9397	gene9397										gene9397	100576989	LOC100576989	uncharacterized protein DDB_G0283357
gene5682	gene5682										gene5682	409158	LOC409158	C-terminal-binding protein isoform X4
gene8052	gene8052										gene8052	551463	LOC551463	decaprenyl-diphosphate synthase subunit 2
gene9793	gene9793										gene9793	408379	TpnCIIIa	troponin C type IIIa
gene11856	gene11856										gene11856	113219252	LOC113219252	uncharacterized protein LOC113219252 isoform X1
gene11116	gene11116										gene11116	413569	LOC413569	tyrosine-protein phosphatase Lar isoform X1
gene11929	gene11929										gene11929	726117	Tpi	triosephosphate isomerase
gene10551	gene10551										gene10551	413525	LOC413525	vacuolar protein sorting-associated protein 18 homolog isoform X2
gene10406	gene10406										gene10406	409050	LOC409050	segment polarity protein dishevelled homolog DVL-3 isoform X1
gene4302	gene4302										gene4302	725171	LOC725171	uncharacterized protein LOC725171
gene2671	gene2671										gene2671	725894	LOC725894	protein rhomboid isoform X1
gene12207	gene12207										gene12207	726279	LOC726279	M-phase phosphoprotein 6
gene8316	gene8316										gene8316	552097	LOC552097	39S ribosomal protein L14, mitochondrial
gene11850	gene11850										gene11850	552081	LOC552081	calcium uptake protein 1 homolog, mitochondrial isoform X1
gene8222	gene8222										gene8222	409201	LOC409201	acyl-protein thioesterase 1
gene9128	gene9128										gene9128	408309	LOC408309	serine-arginine protein 55 isoform X7
gene1433	gene1433										gene1433	552372	LOC552372	ER membrane protein complex subunit 8/9 homolog
gene542	gene542										gene542	408602	LOC408602	MKL/myocardin-like protein 2 isoform X1
gene11574	gene11574										gene11574	408529	Adar	adenosine deaminase acting on RNA isoform X2
gene745	gene745										gene745	412748	LOC412748	ATP-binding cassette sub-family G member 1
gene8618	gene8618										gene8618	408337	LOC408337	uncharacterized protein LOC408337 isoform X5
gene9333	gene9333										gene9333	551467	LOC551467	syntaxin-18
gene8694	gene8694										gene8694	102656136	LOC102656136	prefoldin subunit 4
gene1036	gene1036										gene1036	409689	LOC409689	U4/U6 small nuclear ribonucleoprotein Prp4
gene4870	gene4870										gene4870	411980	LOC411980	death-associated protein kinase 1 isoform X4
gene5520	gene5520										gene5520	724658	LOC724658	WD repeat-containing protein 74 isoform X2
gene6905	gene6905										gene6905	411652	LOC411652	zinc finger protein 879
gene2097	gene2097										gene2097	100577496	LOC100577496	glutamate receptor 3 isoform X2
gene777	gene777										gene777	409859	LOC409859	DNA replication factor Cdt1 isoform X1
gene11980	gene11980										gene11980	102654151	LOC102654151
gene9178	gene9178										gene9178	107965194	LOC107965194
gene8095	gene8095										gene8095	408299	LOC408299	purine nucleoside phosphorylase isoform X2
gene8255	gene8255										gene8255	552682	LOC552682	ATP synthase subunit delta, mitochondrial
gene4460	gene4460										gene4460	102654429	LOC102654429
gene9241	gene9241										gene9241	413944	LOC413944	exosome complex exonuclease RRP44
gene5250	gene5250										gene5250	551045	LOC551045	CCR4-NOT transcription complex subunit 7 isoform X1
gene9419	gene9419										gene9419	409870	LOC409870	minor histocompatibility antigen H13
gene6486	gene6486										gene6486	102655052	LOC102655052
gene9809	gene9809										gene9809	552070	LOC552070	dynein intermediate chain 2, ciliary isoform X1
gene3463	gene3463										gene3463	410084	LOC410084	exocyst complex component 6B isoform X2
gene5841	gene5841										gene5841	724353	LOC724353	prion-like-(Q/N-rich) domain-bearing protein 25
gene9666	gene9666										gene9666	551201	LOC551201	protein SGT1 homolog isoform X1
gene355	gene355										gene355	102655431	LOC102655431
gene3738	gene3738										gene3738	411018	LOC411018	uncharacterized protein LOC411018 isoform X2
gene11613	gene11613										gene11613	410607	LOC410607	charged multivesicular body protein 3
gene4317	gene4317										gene4317	100577967	LOC100577967	uncharacterized protein LOC100577967
gene10788	gene10788										gene10788	409751	LOC409751	multiple inositol polyphosphate phosphatase 1
gene1304	gene1304										gene1304	724282	LOC724282	homeobox protein orthopedia
gene8340	gene8340										gene8340	413504	LOC413504	serine/threonine-protein kinase mig-15 isoform X1
gene7935	gene7935										gene7935	412602	LOC412602	polyadenylate-binding protein 1
gene3482	gene3482										gene3482	409495	LOC409495	lysosome-associated membrane glycoprotein 1
gene3888	gene3888										gene3888	412897	LOC412897	E3 ubiquitin-protein ligase MYLIP isoform X2
gene5401	gene5401										gene5401	551659	LOC551659	serine/threonine-protein kinase STE20
gene10760	gene10760										gene10760	551846	LOC551846	membralin isoform X2
gene3879	gene3879										gene3879	726866	LOC726866	uncharacterized protein LOC726866 isoform X1
gene2669	gene2669										gene2669	102654314	LOC102654314
gene9440	gene9440										gene9440	552746	LOC552746	17-beta-hydroxysteroid dehydrogenase 13 isoform X1
gene7218	gene7218										gene7218	413382	LOC413382	SAM and SH3 domain-containing protein 1 isoform X1
gene571	gene571										gene571	409340	LOC409340	UV excision repair protein RAD23 homolog B isoform X1
gene11529	gene11529										gene11529	410618	LOC410618	transmembrane protein 161B isoform X1
gene164	gene164										gene164	412000	LOC412000	uncharacterized protein KIAA1841 isoform X1
gene4023	gene4023										gene4023	727432	LOC727432	protein phosphatase inhibitor 2 isoform X1
gene2622	gene2622										gene2622	413812	LOC413812	formin-binding protein 1-like isoform X1
gene1261	gene1261										gene1261	408572	LOC408572	myophilin
gene2807	gene2807										gene2807	410944	LOC410944	ATP-binding cassette sub-family C member Sur isoform X1
gene5079	gene5079										gene5079	409451	LOC409451	thioredoxin-2
gene7646	gene7646										gene7646	552793	LOC552793	F-box only protein 32
gene5319	gene5319										gene5319	412481	LOC412481	protein king tubby
gene9109	gene9109										gene9109	100578154	LOC100578154
gene4308	gene4308										gene4308	102655240	LOC102655240	tRNA-specific adenosine deaminase 2
gene3954	gene3954										gene3954	410980	LOC410980	polyphosphoinositide phosphatase isoform X3
gene6387	gene6387										gene6387	100577229	LOC100577229	pro-resilin isoform X1
gene2915	gene2915										gene2915	411930	LOC411930	uncharacterized protein LOC411930
gene12005	gene12005										gene12005	413789	LOC413789	elongation of very long chain fatty acids protein AAEL008004
gene7354	gene7354										gene7354	725067	LOC725067	E3 ubiquitin-protein ligase MARCH8
gene8938	gene8938										gene8938	100578581	LOC100578581	uncharacterized protein C1orf158
gene6045	gene6045										gene6045	551805	LOC551805	phospholipase B1, membrane-associated
gene7041	gene7041										gene7041	551297	LOC551297	sorting nexin-14 isoform X2
gene3416	gene3416										gene3416	550671	LOC550671	venom serine protease Bi-VSP
gene1656	gene1656										gene1656	724300	LOC724300	uncharacterized protein LOC724300 isoform X1
gene7572	gene7572										gene7572	100642173	LOC100642173	uncharacterized protein LOC100642173 precursor
gene6848	gene6848										gene6848	411277	LOC411277	uncharacterized protein LOC411277 isoform X1
gene9483	gene9483										gene9483	413096	LOC413096	ubiquitin-protein ligase E3C isoform X1
gene4043	gene4043										gene4043	411059	LOC411059	angiogenic factor with G patch and FHA domains 1
gene11082	gene11082										gene11082	100577180	LOC100577180	uncharacterized protein LOC100577180
gene8839	gene8839										gene8839	411719	LOC411719	queuine tRNA-ribosyltransferase catalytic subunit
gene9879	gene9879										gene9879	552694	LOC552694	tyrosine-protein phosphatase non-receptor type 5 isoform X3
gene9362	gene9362										gene9362	413144	LOC413144	actin-related protein 10 isoform X1
gene5650	gene5650										gene5650	726163	LOC726163	methyltransferase-like protein 5 isoform X2
gene10930	gene10930										gene10930	410121	LOC410121	thioredoxin domain-containing protein 11
gene11719	gene11719										gene11719	408509	LOC408509	glutamate decarboxylase 1
gene4181	gene4181										gene4181	411072	LOC411072	cysteine-rich protein 2-binding protein
gene9495	gene9495										gene9495	408322	LOC408322	uncharacterized protein LOC408322
gene3671	gene3671										gene3671	408803	LOC408803	tensin-1 isoform X2
gene9027	gene9027										gene9027	410319	LOC410319	HEAT repeat-containing protein 1 isoform X1
gene6509	gene6509										gene6509	412308	LOC412308	flap endonuclease 1
gene10884	gene10884										gene10884	726227	LOC726227	DNA primase small subunit
gene3478	gene3478										gene3478	412589	LOC412589	BRISC and BRCA1-A complex member 2
gene6101	gene6101										gene6101	726363	LOC726363	2-(3-amino-3-carboxypropyl)histidine synthase subunit 2
gene11198	gene11198										gene11198	725889	LOC725889	uncharacterized protein LOC725889
gene10240	gene10240										gene10240	408409	LOC408409	UPF0430 protein CG31712 isoform X1
gene7934	gene7934										gene7934	726241	LOC726241	tudor domain-containing protein 7 isoform X1
gene4122	gene4122										gene4122	551174	LOC551174	E3 SUMO-protein ligase PIAS3 isoform X1
gene8098	gene8098										gene8098	409191	LOC409191	SUMO-activating enzyme subunit 2 isoform X1
gene12373	gene12373										gene12373	807692	ND1	NADH dehydrogenase subunit 1 (mitochondrion)
gene9898	gene9898										gene9898	100577913	LOC100577913	protein roadkill isoform X7
gene2283	gene2283										gene2283	552595	LOC552595	mitochondrial ornithine transporter 1
gene4414	gene4414										gene4414	413762	LOC413762	complement component 1 Q subcomponent-binding protein, mitochondrial
gene9330	gene9330										gene9330	409634	LOC409634	uncharacterized protein LOC409634 isoform X1
gene11153	gene11153										gene11153	408442	LOC408442	bone morphogenetic protein receptor type-1B isoform X1
gene498	gene498										gene498	551416	LOC551416	uncharacterized protein LOC551416
gene9090	gene9090										gene9090	408364	LOC408364	uncharacterized protein LOC408364 isoform X2
gene7386	gene7386										gene7386	726981	LOC726981	circadian clock-controlled protein
gene2384	gene2384										gene2384	410000	LOC410000	uncharacterized protein LOC410000 isoform X1
gene8814	gene8814										gene8814	550884	LOC550884	N-sulphoglucosamine sulphohydrolase
gene10090	gene10090										gene10090	727025	LOC727025	DNA-directed RNA polymerases I, II, and III subunit RPABC4
gene7978	gene7978										gene7978	409903	LOC409903	GTP-binding protein RAD isoform X1
gene11828	gene11828										gene11828	724125	LOC724125	28S ribosomal protein S7, mitochondrial isoform X2
gene1091	gene1091										gene1091	551157	LOC551157	nascent polypeptide-associated complex subunit alpha isoform X1
gene1784	gene1784										gene1784	552307	LOC552307	probable arginine--tRNA ligase, mitochondrial
gene3324	gene3324										gene3324	726826	LOC726826	peptidyl-prolyl cis-trans isomerase cyp11 isoform X1
gene11311	gene11311										gene11311	102656197	LOC102656197	swi5-dependent recombination DNA repair protein 1 homolog isoform X1
gene8897	gene8897										gene8897	724336	LOC724336	tRNA dimethylallyltransferase isoform X1
gene6258	gene6258										gene6258	413814	LOC413814	transcription elongation factor SPT5
gene8039	gene8039										gene8039	410239	LOC410239	trimethylguanosine synthase isoform X1
gene10037	gene10037										gene10037	726247	LOC726247	protein vestigial isoform X3
gene5863	gene5863										gene5863	551130	LOC551130	protein tincar isoform X1
gene667	gene667										gene667	725150	LOC725150	uncharacterized protein LOC725150
gene5756	gene5756										gene5756	413334	LOC413334	mitogen-activated protein kinase kinase kinase kinase 5 isoform X7
gene3525	gene3525										gene3525	411619	LOC411619	double-strand-break repair protein rad21 homolog
gene10449	gene10449										gene10449	406114	LOC406114	alpha-amylase precursor
gene1297	gene1297										gene1297	113219119	LOC113219119	uncharacterized protein LOC113219119
gene3066	gene3066										gene3066	550667	LOC550667	succinate dehydrogenase
gene4316	gene4316										gene4316	725795	LOC725795	INO80 complex subunit D
gene4736	gene4736										gene4736	413807	LOC413807	replication factor C subunit 1 isoform X1
gene8683	gene8683										gene8683	102655184	LOC102655184
gene5914	gene5914										gene5914	727091	LOC727091	forkhead box protein O isoform X2
gene5361	gene5361										gene5361	551760	LOC551760	deaminated glutathione amidase
gene2920	gene2920										gene2920	552093	LOC552093	methyltransferase-like protein 2 isoform X1
gene74	gene74										gene74	724948	LOC724948	protein KRI1 homolog
gene2301	gene2301										gene2301	102656130	LOC102656130
gene11200	gene11200										gene11200	411827	LOC411827	speckle-type POZ protein isoform X1
gene2503	gene2503										gene2503	409286	LOC409286	stress-activated protein kinase JNK isoform X1
gene4442	gene4442										gene4442	726336	LOC726336	splicing factor 3B subunit 2
gene6585	gene6585										gene6585	408959	LOC408959	protein unc-13 homolog 4B isoform X4
gene4339	gene4339										gene4339	413542	LOC413542	polyribonucleotide nucleotidyltransferase 1, mitochondrial
gene4888	gene4888										gene4888	100359410	Cox6c	cytochrome c oxidase subunit 6C isoform X1
gene5963	gene5963										gene5963	408935	LOC408935	high-affinity choline transporter 1
gene3626	gene3626										gene3626	100576283	LOC100576283
gene9072	gene9072										gene9072	408358	LOC408358	RB1-inducible coiled-coil protein 1 isoform X2
gene6663	gene6663										gene6663	725556	LOC725556	intraflagellar transport protein 81 homolog isoform X1
gene3094	gene3094										gene3094	725401	LOC725401	U6 snRNA-associated Sm-like protein LSm3
gene10338	gene10338										gene10338	100578957	LOC100578957	uncharacterized protein LOC100578957
gene5096	gene5096										gene5096	551099	LOC551099	coiled-coil domain-containing protein 43
gene10838	gene10838										gene10838	724688	LOC724688	biogenesis of lysosome-related organelles complex 1 subunit 6
gene5145	gene5145										gene5145	408892	LOC408892	3-ketodihydrosphingosine reductase
gene1128	gene1128										gene1128	102655849	LOC102655849
gene2235	gene2235										gene2235	408663	LOC408663	soma ferritin
gene2615	gene2615										gene2615	551655	LOC551655	casein kinase II subunit beta isoform X1
gene10311	gene10311										gene10311	408421	LOC408421	uncharacterized protein LOC408421
gene2193	gene2193										gene2193	408669	LOC408669	uncharacterized protein KIAA0930 homolog isoform X7
gene7925	gene7925										gene7925	550711	LOC550711	60S acidic ribosomal protein P0
gene3959	gene3959										gene3959	408769	LOC408769	excitatory amino acid transporter isoform X3
gene4251	gene4251										gene4251	551397	LOC551397	28S ribosomal protein S18a, mitochondrial
gene10435	gene10435										gene10435	412484	Pgrp-s2	peptidoglycan-recognition protein S2 precursor
gene7145	gene7145										gene7145	726444	LOC726444	ectonucleoside triphosphate diphosphohydrolase 5
gene387	gene387										gene387	725746	LOC725746	uncharacterized protein LOC725746
gene44	gene44										gene44	726609	LOC726609	N-alpha-acetyltransferase 11
gene594	gene594										gene594	409607	LOC409607	ubiquitin-conjugating enzyme E2 Q2
gene10565	gene10565										gene10565	551100	LOC551100	endophilin-B1 isoform X2
gene12281	gene12281										gene12281	725566	LOC725566	succinate dehydrogenase
gene11696	gene11696										gene11696	413742	LOC413742	signal transducer and activator of transcription 5B
gene11326	gene11326										gene11326	410635	LOC410635	fumarylacetoacetate hydrolase domain-containing protein 2A isoform X1
gene9541	gene9541										gene9541	413211	SIFR	SIFamide receptor
gene10909	gene10909										gene10909	726697	LOC726697	coiled-coil domain-containing protein 137
gene6271	gene6271										gene6271	414015	LOC414015	abl interactor 2 isoform X1
gene6433	gene6433										gene6433	412439	LOC412439	LOW QUALITY PROTEIN: PDF receptor
gene6869	gene6869										gene6869	551781	LOC551781	pre-rRNA-processing protein TSR1 homolog
gene1794	gene1794										gene1794	552471	LOC552471	39S ribosomal protein L52, mitochondrial
gene3836	gene3836										gene3836	410994	LOC410994	tubulin beta chain
gene3917	gene3917										gene3917	552727	LOC552727	mitochondrial import inner membrane translocase subunit Tim23 isoform X2
gene4016	gene4016										gene4016	409581	LOC409581	F-actin-capping protein subunit beta
gene8393	gene8393										gene8393	409649	LOC409649	solute carrier organic anion transporter family member 5A1 isoform X1
gene3229	gene3229										gene3229	551403	LOC551403	succinate--CoA ligase
gene4015	gene4015										gene4015	552572	LOC552572	eukaryotic translation initiation factor 5A
gene5404	gene5404										gene5404	724221	LOC724221	uncharacterized protein LOC724221
gene4093	gene4093										gene4093	100576603	LOC100576603	uncharacterized protein LOC100576603
gene8029	gene8029										gene8029	107965062	LOC107965062
gene11892	gene11892										gene11892	411575	LOC411575	uncharacterized protein LOC411575 isoform X1
gene12199	gene12199										gene12199	102655538	LOC102655538	peptidyl-prolyl cis-trans isomerase C
gene6741	gene6741										gene6741	100576880	LOC100576880
gene5415	gene5415										gene5415	102655870	LOC102655870
gene8963	gene8963										gene8963	725287	LOC725287	sulfhydryl oxidase 1
gene2644	gene2644										gene2644	410967	LOC410967	ABC transporter G family member 9 isoform X1
gene6671	gene6671										gene6671	552495	LOC552495	ATP-binding cassette sub-family D member 3
gene6359	gene6359										gene6359	409473	LOC409473	NADH dehydrogenase
gene8171	gene8171										gene8171	411591	LOC411591	diphthine--ammonia ligase isoform X1
gene9467	gene9467										gene9467	409762	LOC409762	sarcoplasmic calcium-binding protein 1
gene3234	gene3234										gene3234	100576993	LOC100576993	zinc finger protein 1 isoform X1
gene5907	gene5907										gene5907	409693	LOC409693	inositol monophosphatase 1
gene7058	gene7058										gene7058	412092	LOC412092	myosin heavy chain, non-muscle isoform X3
gene1538	gene1538										gene1538	410692	vas	ATP-dependent RNA helicase vasa isoform X1
gene9024	gene9024										gene9024	102654628	LOC102654628
gene4803	gene4803										gene4803	410095	LOC410095	proteasome subunit alpha type-7-1
gene9469	gene9469										gene9469	725352	LOC725352	U6 snRNA-associated Sm-like protein LSm7 isoform X3
gene2153	gene2153										gene2153	409221	LOC409221	uncharacterized protein LOC409221 isoform X1
gene11712	gene11712										gene11712	552633	LOC552633	stAR-related lipid transfer protein 7, mitochondrial isoform X3
gene11629	gene11629										gene11629	408523	LOC408523	protein TRC8 homolog
gene7650	gene7650										gene7650	411846	LOC411846	neprilysin-4
gene2752	gene2752										gene2752	409639	LOC409639	UPF0183 protein CG7083
gene1236	gene1236										gene1236	551633	LOC551633	pleckstrin homology domain-containing family F member 2
gene1092	gene1092										gene1092	410702	LOC410702	endoplasmic reticulum junction formation protein lunapark-B
gene6326	gene6326										gene6326	726872	LOC726872	LDLR chaperone boca
gene7214	gene7214										gene7214	727278	LOC727278	ectopic P granules protein 5 homolog isoform X2
gene10289	gene10289										gene10289	408417	LOC408417	CTD nuclear envelope phosphatase 1 homolog isoform X1
gene99	gene99										gene99	724372	LOC724372	nucleolar protein 12
gene6681	gene6681										gene6681	100577587	LOC100577587	cytospin-A isoform X1
gene10905	gene10905										gene10905	408461	LOC408461	uridine 5\\'-monophosphate synthase
gene12316	gene12316										gene12316	102656055	LOC102656055	uncharacterized protein LOC102656055
gene4528	gene4528										gene4528	725299	LOC725299	uncharacterized protein LOC725299 isoform X1
gene5545	gene5545										gene5545	107964633	LOC107964633	major antigen-like, partial
gene2012	gene2012										gene2012	100576403	LOC100576403
gene1979	gene1979										gene1979	100576681	Or57	odorant receptor 57 isoform X1
gene4604	gene4604										gene4604	724701	LOC724701	protein FAN isoform X1
gene11755	gene11755										gene11755	409713	LOC409713	protein hu-li tai shao isoform X4
gene7130	gene7130										gene7130	102655064	LOC102655064
gene6608	gene6608										gene6608	725803	LOC725803	protein artichoke isoform X2
gene1452	gene1452										gene1452	727199	LOC727199	probable NADH dehydrogenase
gene3736	gene3736										gene3736	411019	LOC411019	uncharacterized protein LOC411019 isoform X2
gene5295	gene5295										gene5295	102655200	LOC102655200
gene250	gene250										gene250	552602	LOC552602	transmembrane emp24 domain-containing protein
gene10736	gene10736										gene10736	102654696	LOC102654696	uncharacterized protein LOC102654696
gene3616	gene3616										gene3616	552077	LOC552077	ER membrane protein complex subunit 1 isoform X3
gene10091	gene10091										gene10091	113219197	LOC113219197
gene10731	gene10731										gene10731	409702	LOC409702	folliculin-interacting protein 2
gene10268	gene10268										gene10268	726526	NPF	neuropeptide Y-like
gene5785	gene5785										gene5785	100577997	LOC100577997	CAPA peptides isoform X1
gene2711	gene2711										gene2711	552629	LOC552629	copper chaperone for superoxide dismutase isoform X1
gene2775	gene2775										gene2775	113218651	LOC113218651
gene1990	gene1990										gene1990	552365	LOC552365	protein lines
gene4300	gene4300										gene4300	100578191	LOC100578191	uncharacterized protein LOC100578191
gene9052	gene9052										gene9052	552716	LOC552716	metallophosphoesterase 1 homolog
gene10823	gene10823										gene10823	726928	LOC726928	atrophin-1 isoform X1
gene8149	gene8149										gene8149	102654069	LOC102654069	ninjurin-1 isoform X2
gene4245	gene4245										gene4245	104796174	Mir9888
gene5758	gene5758										gene5758	413332	LOC413332	spectrin beta chain, non-erythrocytic 5 isoform X2
gene1662	gene1662										gene1662	726798	LOC726798	sn1-specific diacylglycerol lipase beta isoform X1
gene5496	gene5496										gene5496	413159	LOC413159	potassium channel subfamily T member 2 isoform X5
gene695	gene695										gene695	726014	LOC726014	F-box only protein 33
gene6192	gene6192										gene6192	551223	LOC551223	probable cytochrome P450 305a1
gene7899	gene7899										gene7899	100577027	LOC100577027	DNA repair protein XRCC1
gene2856	gene2856										gene2856	552192	LOC552192	uncharacterized protein LOC552192 isoform X1
gene6395	gene6395										gene6395	409370	LOC409370	brefeldin A-inhibited guanine nucleotide-exchange protein 1
gene9947	gene9947										gene9947	410386	LOC410386	tolloid-like protein 1 isoform X1
gene4157	gene4157										gene4157	413527	LOC413527	neuromedin-U receptor 1-like isoform X1
gene2932	gene2932										gene2932	724921	LOC724921	uncharacterized protein LOC724921 isoform X2
gene9936	gene9936										gene9936	410388	LOC410388	CDK5RAP1-like protein
gene7048	gene7048										gene7048	726832	LOC726832	uncharacterized protein LOC726832 isoform X1
gene807	gene807										gene807	552440	LOC552440	histone chaperone asf1
gene1491	gene1491										gene1491	412353	LOC412353	polyubiquitin-A isoform X2
gene10697	gene10697										gene10697	724805	UHRF1	E3 ubiquitin-protein ligase UHRF1
gene6022	gene6022										gene6022	411218	LOC411218	WW domain-binding protein 11
gene6390	gene6390										gene6390	411770	CTL5	C-type lectin 5 precursor
gene8273	gene8273										gene8273	113219030	LOC113219030
gene8010	gene8010										gene8010	409159	LOC409159	G-protein coupled receptor moody isoform X1
gene10962	gene10962										gene10962	410521	LOC410521	carotenoid isomerooxygenase isoform X2
gene3346	gene3346										gene3346	409774	LOC409774	proteoglycan Cow
gene5069	gene5069										gene5069	724390	LOC724390	uncharacterized protein LOC724390
gene9185	gene9185										gene9185	113219133	LOC113219133
gene6437	gene6437										gene6437	413556	LOC413556	putative sodium-dependent multivitamin transporter isoform X1
gene1665	gene1665										gene1665	107964089	LOC107964089	aquaporin-11
gene861	gene861										gene861	100576586	LOC100576586	transcriptional repressor CTCFL-like isoform X1
gene11093	gene11093										gene11093	410557	LOC410557	ATP synthase subunit d, mitochondrial
gene471	gene471										gene471	100577384	LOC100577384
gene248	gene248										gene248	413437	LOC413437	protein unc-119 homolog B
gene5769	gene5769										gene5769	725174	LOC725174	zinc finger protein 470
gene8044	gene8044										gene8044	410227	LOC410227	inactive hydroxysteroid dehydrogenase-like protein 1 isoform X1
gene11505	gene11505										gene11505	406065	Wat	uncharacterized protein LOC406065 precursor
gene3804	gene3804										gene3804	411581	LOC411581	phosphopantothenate--cysteine ligase
gene8202	gene8202										gene8202	725047	LOC725047	nucleolar and coiled-body phosphoprotein 1 isoform X3
gene2412	gene2412										gene2412	724402	LOC724402	uncharacterized protein LOC724402 isoform X3
gene10852	gene10852										gene10852	102653879	LOC102653879	homocysteine-responsive endoplasmic reticulum-resident ubiquitin-like domain member 2 protein
gene7532	gene7532										gene7532	100577667	LOC100577667	WAS/WASL-interacting protein family member 3
gene5127	gene5127										gene5127	411177	LOC411177	LOW QUALITY PROTEIN: integrator complex subunit 3
gene3877	gene3877										gene3877	726827	LOC726827	coiled-coil domain-containing protein 170 isoform X1
gene9704	gene9704										gene9704	113219175	LOC113219175
gene1914	gene1914										gene1914	408699	LOC408699	high affinity cAMP-specific and IBMX-insensitive 3\\',5\\'-cyclic phosphodiesterase 8 isoform X2
gene10681	gene10681										gene10681	100578443	LOC100578443	uncharacterized protein LOC100578443
gene2578	gene2578										gene2578	102654134	LOC102654134
gene6538	gene6538										gene6538	102655426	LOC102655426
gene1182	gene1182										gene1182	551451	LOC551451	KICSTOR complex protein ITFG2
gene8464	gene8464										gene8464	107963965	LOC107963965	zinc finger HIT domain-containing protein 1
gene9605	gene9605										gene9605	408372	LOC408372	poly(rC)-binding protein 4 isoform X3
gene11784	gene11784										gene11784	412796	LOC412796	3-hydroxyisobutyryl-CoA hydrolase, mitochondrial isoform X3
gene496	gene496										gene496	551384	LOC551384	autophagy-related protein 13 isoform X1
gene6247	gene6247										gene6247	411189	LOC411189	L-lactate dehydrogenase A-like 6A
gene6519	gene6519										gene6519	410142	LOC410142	RILP-like protein homolog isoform X2
gene7913	gene7913										gene7913	102653659	LOC102653659
gene10959	gene10959										gene10959	725310	LOC725310	synaptobrevin-1
gene5879	gene5879										gene5879	725260	LOC725260	uncharacterized protein LOC725260
gene9025	gene9025										gene9025	408349	LOC408349	mitochondrial inner membrane protein OXA1L
gene6599	gene6599										gene6599	408961	LOC408961	apolipophorins
gene8581	gene8581										gene8581	107965241	LOC107965241
gene329	gene329										gene329	727596	LOC727596	malectin
gene10674	gene10674										gene10674	412313	LOC412313	probable ATP-dependent RNA helicase DDX17 isoform X1
gene9909	gene9909										gene9909	552705	LOC552705	protein jagunal
gene12121	gene12121										gene12121	409777	LOC409777	glutamate receptor ionotropic, kainate 2 isoform X1
gene12286	gene12286										gene12286	412056	LOC412056	organic cation transporter protein isoform X1
gene1592	gene1592										gene1592	102653978	LOC102653978
gene4708	gene4708										gene4708	413684	LOC413684	gustatory receptor for sugar taste 64f
gene5613	gene5613										gene5613	409271	LOC409271	mediator of RNA polymerase II transcription subunit 12 isoform X1
gene10307	gene10307										gene10307	410438	LOC410438	neuroendocrine convertase 1 isoform X1
gene603	gene603										gene603	409701	LOC409701	zwei Ig domain protein zig-8 isoform X1
gene6033	gene6033										gene6033	725233	LOC725233
gene11887	gene11887										gene11887	552350	CPR5	cuticular protein 5
gene8934	gene8934										gene8934	551560	LOC551560	cytochrome P450 6k1
gene472	gene472										gene472	100576726	LOC100576726
gene7454	gene7454										gene7454	552245	LOC552245	N-acetyltransferase ESCO1
gene6720	gene6720										gene6720	409993	LOC409993	5\\'-3\\' exoribonuclease 1
gene1170	gene1170										gene1170	413499	LOC413499	cell division cycle protein 23 homolog isoform X1
gene10341	gene10341										gene10341	100577543	LOC100577543	fez family zinc finger protein 1
gene3214	gene3214										gene3214	551510	LOC551510	uncharacterized protein LOC551510 isoform X1
gene4810	gene4810										gene4810	726776	LOC726776	uncharacterized aarF domain-containing protein kinase 2 isoform X3
gene8386	gene8386										gene8386	113219052	LOC113219052	uncharacterized protein LOC113219052
gene1373	gene1373										gene1373	412088	LOC412088	mucin-12 isoform X1
gene6287	gene6287										gene6287	551432	LOC551432	zinc finger and BTB domain-containing protein 20 isoform X2
gene2945	gene2945										gene2945	725359	LOC725359	uncharacterized protein LOC725359
gene10150	gene10150										gene10150	726696	LOC726696	uncharacterized protein LOC726696
gene10456	gene10456										gene10456	100315671	Mir87-1
gene561	gene561										gene561	727263	LOC727263	chromobox protein homolog 5
gene11497	gene11497										gene11497	724421	LOC724421	fibrillin-2
gene180	gene180										gene180	408622	LOC408622	protein henna isoform X1
gene6516	gene6516										gene6516	726952	LOC726952	ER degradation-enhancing alpha-mannosidase-like protein 2
gene2636	gene2636										gene2636	724920	LOC724920	anaphase-promoting complex subunit 15
gene12153	gene12153										gene12153	113219291	LOC113219291
gene746	gene746										gene746	409079	LOC409079	eukaryotic translation initiation factor 4E type 3-A
gene11356	gene11356										gene11356	413795	LOC413795	WD repeat-containing protein 34
gene7050	gene7050										gene7050	726819	LOC726819	ATP-dependent RNA helicase DDX51
gene8728	gene8728										gene8728	551425	LOC551425	UDP-N-acetylglucosamine--peptide N-acetylglucosaminyltransferase 110 kDa subunit isoform X2
gene5258	gene5258										gene5258	102653904	LOC102653904
gene734	gene734										gene734	725225	LOC725225	ninjurin-2
gene6137	gene6137										gene6137	411947	LOC411947	PCI domain-containing protein 2 isoform X1
gene4417	gene4417										gene4417	412707	LOC412707	vacuolar fusion protein MON1 homolog A
gene3412	gene3412										gene3412	102656291	LOC102656291	coiled-coil domain-containing protein 115
gene2323	gene2323										gene2323	724734	LOC724734	hemicentin-1 isoform X1
gene10619	gene10619										gene10619	724804	LOC724804	dymeclin
gene10285	gene10285										gene10285	102656244	LOC102656244	uncharacterized protein LOC102656244
gene5196	gene5196										gene5196	102654387	LOC102654387
gene4104	gene4104										gene4104	725255	LOC725255	elongation of very long chain fatty acids protein 7
gene1560	gene1560										gene1560	551905	LOC551905	uncharacterized protein LOC551905
gene534	gene534										gene534	102653957	LOC102653957	uncharacterized protein LOC102653957
gene2759	gene2759										gene2759	100576866	LOC100576866	probable elongator complex protein 3 isoform X1
gene236	gene236										gene236	100578513	LOC100578513	KIF1-binding protein homolog
gene2526	gene2526										gene2526	102656299	LOC102656299
gene7395	gene7395										gene7395	102656311	LOC102656311	uncharacterized protein LOC102656311
gene3128	gene3128										gene3128	552802	LOC552802	COX assembly mitochondrial protein homolog
gene7842	gene7842										gene7842	100576247	LOC100576247	frizzled-2 isoform X1
gene4797	gene4797										gene4797	552831	LOC552831	AKT-interacting protein
gene4701	gene4701										gene4701	410026	LOC410026	26S proteasome regulatory subunit 6B
gene3803	gene3803										gene3803	409117	LOC409117	vacuolar protein sorting-associated protein 16 homolog isoform X1
gene6374	gene6374										gene6374	412041	LOC412041	testis-specific serine/threonine-protein kinase 1
gene9321	gene9321										gene9321	100576647	LOC100576647	separin isoform X2
gene10180	gene10180										gene10180	413266	LOC413266	obg-like ATPase 1 isoform X1
gene11760	gene11760										gene11760	409610	LOC409610	rhotekin-2
gene7327	gene7327										gene7327	100576640	LOC100576640	uncharacterized protein LOC100576640 isoform X1
gene1714	gene1714										gene1714	413869	LOC413869	retinol dehydrogenase 11
gene1556	gene1556										gene1556	552434	LOC552434	CCR4-NOT transcription complex subunit 11
gene6817	gene6817										gene6817	102653839	LOC102653839	probable histone-lysine N-methyltransferase set-23
gene4449	gene4449										gene4449	413319	LOC413319	dynein regulatory complex subunit 7 isoform X3
gene4955	gene4955										gene4955	413043	LOC413043	UDP-glucuronosyltransferase 1-3
gene1891	gene1891										gene1891	409091	LOC409091	neurotrimin
gene6995	gene6995										gene6995	409912	LOC409912	regulator of G-protein signaling 7
gene5482	gene5482										gene5482	725761	LOC725761	uncharacterized abhydrolase domain-containing protein DDB_G0269086
gene11897	gene11897										gene11897	412187	LOC412187	broad-complex core protein isoforms 1/2/3/4/5 isoform X1
gene11111	gene11111										gene11111	410562	LOC410562	serine/threonine-protein kinase meng-po
gene10974	gene10974										gene10974	406146	LOC406146	hyaluronidase isoform X1
gene9040	gene9040										gene9040	410324	LOC410324	villin-like protein quail isoform X2
gene2129	gene2129										gene2129	550739	LOC550739	serine/threonine-protein kinase PLK4 isoform X2
gene3859	gene3859										gene3859	726585	LOC726585	dihydroceramide fatty acyl 2-hydroxylase FAH2 isoform X2
gene8864	gene8864										gene8864	725050	LOC725050	UPF0193 protein EVG1
gene4665	gene4665										gene4665	408860	LOC408860	haloacid dehalogenase-like hydrolase domain-containing protein 2
gene3742	gene3742										gene3742	725993	LOC725993	multidrug resistance-associated protein 7
gene7865	gene7865										gene7865	724683	LOC724683	oxidative stress-responsive serine-rich protein 1 isoform X1
gene6161	gene6161										gene6161	725330	LOC725330	DNA polymerase delta small subunit
gene9255	gene9255										gene9255	411458	LOC411458	histone-arginine methyltransferase CARMER isoform X2
gene7264	gene7264										gene7264	725264	LOC725264	uncharacterized protein LOC725264 isoform X3
gene1593	gene1593										gene1593	552370	LOC552370	neurofibromin
gene91	gene91										gene91	409327	LOC409327	uncharacterized protein LOC409327 isoform X1
gene4427	gene4427										gene4427	412593	LOC412593	DNA damage-binding protein 1
gene685	gene685										gene685	107964507	LOC107964507	acyl-coenzyme A thioesterase 13
gene1140	gene1140										gene1140	551911	LOC551911	N6-adenosine-methyltransferase catalytic subunit
gene1541	gene1541										gene1541	725305	LOC725305	uncharacterized protein LOC725305
gene3955	gene3955										gene3955	551541	LOC551541	uncharacterized protein LOC551541
gene5027	gene5027										gene5027	409183	LOC409183	sialin isoform X1
gene4343	gene4343										gene4343	552357	LOC552357	maltase A3
gene8019	gene8019										gene8019	725612	LOC725612	WASH complex subunit 5 isoform X1
gene6152	gene6152										gene6152	102653798	LOC102653798	uncharacterized protein LOC102653798
gene1394	gene1394										gene1394	725724	LOC725724	uncharacterized protein LOC725724 isoform X1
gene5598	gene5598										gene5598	113218880	LOC113218880
gene3375	gene3375										gene3375	411052	LOC411052	sialin isoform X1
gene6826	gene6826										gene6826	100577332	LOC100577332	GATA-binding factor C isoform X2
gene5581	gene5581										gene5581	411935	LOC411935	large neutral amino acids transporter small subunit 2
gene992	gene992										gene992	726348	LOC726348	peroxisome assembly factor 2
gene6097	gene6097										gene6097	409558	LOC409558	polyadenylate-binding protein 2-B
gene3314	gene3314										gene3314	102654533	LOC102654533	protein pangolin, isoforms A/H/I/S
gene12021	gene12021										gene12021	100577046	LOC100577046	uncharacterized protein LOC100577046
gene9335	gene9335										gene9335	409838	LOC409838	poly(A) RNA polymerase gld-2 homolog A isoform X1
gene5599	gene5599										gene5599	551617	LOC551617	uncharacterized protein LOC551617
gene10187	gene10187										gene10187	552255	Br-c	broad-complex isoform X7
gene6077	gene6077										gene6077	724863	LOC724863	RNA polymerase II subunit B1 CTD phosphatase Rpap2
gene1501	gene1501										gene1501	409311	LOC409311	zinc finger CCCH domain-containing protein 15 homolog
gene2320	gene2320										gene2320	409088	LOC409088	uncharacterized protein LOC409088 isoform X2
gene11168	gene11168										gene11168	410636	LOC410636	CDGSH iron-sulfur domain-containing protein 2 homolog isoform X1
gene9876	gene9876										gene9876	552711	LOC552711	anoctamin-4 isoform X2
gene9186	gene9186										gene9186	410254	LOC410254	glutaryl-CoA dehydrogenase, mitochondrial
gene11931	gene11931										gene11931	413529	LOC413529	something about silencing protein 10
gene12033	gene12033										gene12033	102655025	LOC102655025
gene2935	gene2935										gene2935	551256	LOC551256	protein CNPPD1
gene2173	gene2173										gene2173	551121	LOC551121	dipeptidase 1 isoform X1
gene1518	gene1518										gene1518	107966072	LOC107966072
gene8677	gene8677										gene8677	107965265	LOC107965265	uncharacterized protein LOC107965265
gene1833	gene1833										gene1833	412077	LOC412077	SWI/SNF-related matrix-associated actin-dependent regulator of chromatin subfamily E member 1
gene7806	gene7806										gene7806	727269	LOC727269	zinc finger protein 271 isoform X2
gene7965	gene7965										gene7965	102656145	LOC102656145
gene9944	gene9944										gene9944	107965355	LOC107965355
gene6743	gene6743										gene6743	413460	LOC413460	sorting nexin-13
gene7739	gene7739										gene7739	411293	LOC411293	zinc finger protein 622
gene7724	gene7724										gene7724	102656398	LOC102656398	chymotrypsin-like protease CTRL-1 isoform X1
gene4703	gene4703										gene4703	413686	LOC413686	H/ACA ribonucleoprotein complex subunit 1
gene11301	gene11301										gene11301	411742	LOC411742	transcription initiation factor TFIID subunit 8
gene10747	gene10747										gene10747	408451	LOC408451	NADPH oxidase 5 isoform X1
gene1667	gene1667										gene1667	724471	LOC724471	1-phosphatidylinositol 4,5-bisphosphate phosphodiesterase-like
gene4056	gene4056										gene4056	412119	LOC412119	gamma-tubulin complex component 4
gene11389	gene11389										gene11389	724295	LOC724295	protein phosphatase 1 regulatory subunit 3C-B
gene3922	gene3922										gene3922	102655503	LOC102655503	probable WRKY transcription factor protein 1
gene11333	gene11333										gene11333	551969	LOC551969	serine protease HTRA2, mitochondrial
gene1600	gene1600										gene1600	100576732	LOC100576732
gene8288	gene8288										gene8288	410200	LOC410200	mRNA turnover protein 4 homolog
gene6099	gene6099										gene6099	724617	LOC724617	PP2C-like domain-containing protein CG9801
gene3934	gene3934										gene3934	409140	LOC409140	elongin-C isoform X1
gene4298	gene4298										gene4298	102654987	LOC102654987	ras-related protein Rab-1A
gene2626	gene2626										gene2626	102655173	LOC102655173
gene6478	gene6478										gene6478	413664	LOC413664	GPI transamidase component PIG-S isoform X2
gene5674	gene5674										gene5674	100576146	LOC100576146	aladin
gene5790	gene5790										gene5790	102655332	LOC102655332	protein orai-2
gene5044	gene5044										gene5044	551700	LOC551700	tRNA pseudouridine synthase A isoform X1
gene8976	gene8976										gene8976	552626	LOC552626	tRNA methyltransferase 10 homolog A
gene1755	gene1755										gene1755	100577598	LOC100577598	formin-1 isoform X1
gene2639	gene2639										gene2639	410968	LOC410968	ribonuclease 3
gene5483	gene5483										gene5483	413900	LOC413900	WD repeat-containing protein on Y chromosome isoform X2
gene5793	gene5793										gene5793	408951	LOC408951	14-3-3 protein epsilon
gene5216	gene5216										gene5216	412666	LOC412666	serine/threonine-protein phosphatase PGAM5, mitochondrial
gene6230	gene6230										gene6230	552125	LOC552125	ubiquinone biosynthesis protein COQ9, mitochondrial
gene11916	gene11916										gene11916	113219321	LOC113219321
gene6514	gene6514										gene6514	726482	LOC726482	ubiquitin carboxyl-terminal hydrolase 20
gene371	gene371										gene371	725345	LOC725345	ras-like protein family member 10B
gene9488	gene9488										gene9488	409767	LOC409767	casein kinase II subunit alpha isoform X1
gene5072	gene5072										gene5072	724928	LOC724928	tubulin-specific chaperone C
gene2333	gene2333										gene2333	410811	LOC410811	ras GTPase-activating protein 1
gene7051	gene7051										gene7051	413215	LOC413215	lachesin
gene7019	gene7019										gene7019	412504	LOC412504	CUE domain-containing protein 1
gene8015	gene8015										gene8015	409522	LOC409522	cell division cycle protein 27 homolog
gene712	gene712										gene712	100577296	LOC100577296	checkpoint protein HUS1 isoform X1
gene9281	gene9281										gene9281	100576557	LOC100576557	uncharacterized protein LOC100576557
gene2506	gene2506										gene2506	100577436	LOC100577436	sperm flagellar protein 2-like
gene4437	gene4437										gene4437	411757	LOC411757	probable glucosamine 6-phosphate N-acetyltransferase
gene5486	gene5486										gene5486	107964653	LOC107964653	coiled-coil domain-containing protein 134
gene2895	gene2895										gene2895	551654	LOC551654	uncharacterized protein C45G9.7
gene8382	gene8382										gene8382	100577856	LOC100577856	probable hydroxyacid-oxoacid transhydrogenase, mitochondrial
gene1210	gene1210										gene1210	412407	LOC412407	methenyltetrahydrofolate synthase domain-containing protein
gene4798	gene4798										gene4798	410098	LOC410098	WD repeat and FYVE domain-containing protein 2
gene10330	gene10330										gene10330	551232	LOC551232	probable nuclear hormone receptor HR38
gene529	gene529										gene529	726729	LOC726729	helix-loop-helix protein 11
gene565	gene565										gene565	410157	LOC410157	ras-related protein Rab-23 isoform X5
gene6643	gene6643										gene6643	411731	LOC411731	endoplasmic reticulum metallopeptidase 1
gene7133	gene7133										gene7133	107965817	LOC107965817	DNA replication complex GINS protein PSF3
gene7253	gene7253										gene7253	725024	LOC725024	autophagy-related protein 16-1 isoform X3
gene5342	gene5342										gene5342	100578602	LOC100578602	Hermansky-Pudlak syndrome 5 protein homolog
gene11536	gene11536										gene11536	725623	LOC725623	heparanase isoform X1
gene4629	gene4629										gene4629	107964006	LOC107964006	uncharacterized protein LOC107964006
gene5031	gene5031										gene5031	102655655	LOC102655655
gene1107	gene1107										gene1107	551111	LOC551111	steroidogenic acute regulatory protein-like isoform X1
gene5286	gene5286										gene5286	409336	LOC409336	sialin
gene11954	gene11954										gene11954	100577610	LOC100577610	trafficking protein particle complex subunit 5 isoform X2
gene2911	gene2911										gene2911	410007	LOC410007	putative phospholipase B-like lamina ancestor isoform X1
gene6727	gene6727										gene6727	409722	LOC409722	basement membrane-specific heparan sulfate proteoglycan core protein isoform X32
gene4297	gene4297										gene4297	552574	LOC552574	exocyst complex component 5 isoform X1
gene3875	gene3875										gene3875	726817	LOC726817	pancreatic triacylglycerol lipase isoform X1
gene5933	gene5933										gene5933	725416	LOC725416	U1 small nuclear ribonucleoprotein C
gene10983	gene10983										gene10983	100578813	LOC100578813	uncharacterized protein LOC100578813
gene7277	gene7277										gene7277	409024	LOC409024	tropomodulin isoform X1
gene8522	gene8522										gene8522	408336	LOC408336	exonuclease mut-7 homolog isoform X1
gene8037	gene8037										gene8037	410238	LOC410238	leukocyte receptor cluster member 1
gene4643	gene4643										gene4643	551831	LOC551831	histone deacetylase complex subunit SAP30 homolog isoform X2
gene11570	gene11570										gene11570	726302	LOC726302	myb-like protein Q isoform X2
gene143	gene143										gene143	413784	LOC413784	synaptotagmin-like protein 4
gene4057	gene4057										gene4057	727156	LOC727156	vesicle transport protein USE1 isoform X1
gene1088	gene1088										gene1088	100577365	LOC100577365	homeobox protein invected isoform X1
gene2091	gene2091										gene2091	107964035	LOC107964035
gene3763	gene3763										gene3763	726254	LOC726254	E3 ubiquitin-protein ligase HECTD1 isoform X7
gene574	gene574										gene574	726541	LOC726541	protein phosphatase 1 regulatory subunit 12A isoform X10
gene11802	gene11802										gene11802	410581	LOC410581	uncharacterized protein LOC410581
gene11023	gene11023										gene11023	102653795	LOC102653795	neuropeptide Y receptor type 1
gene10575	gene10575										gene10575	102653862	LOC102653862	NADH dehydrogenase
gene3013	gene3013										gene3013	551125	LOC551125	40S ribosomal protein S15Aa
gene12063	gene12063										gene12063	412083	LOC412083	coatomer subunit gamma isoform X2
gene4424	gene4424										gene4424	551927	LOC551927	alcohol dehydrogenase
gene628	gene628										gene628	102654014	LOC102654014	hemK methyltransferase family member 2
gene11165	gene11165										gene11165	411466	LOC411466	histone-lysine N-methyltransferase 2C isoform X1
gene12183	gene12183										gene12183	102656259	LOC102656259
gene10027	gene10027										gene10027	726092	LOC726092	uncharacterized protein LOC726092 isoform X1
gene1605	gene1605										gene1605	412853	LOC412853	brain tumor protein
gene4783	gene4783										gene4783	552810	LOC552810	LOW QUALITY PROTEIN: uncharacterized protein LOC552810
gene8485	gene8485										gene8485	100578466	LOC100578466	uncharacterized protein LOC100578466 isoform X2
gene2605	gene2605										gene2605	552493	LOC552493	estradiol 17-beta-dehydrogenase 8
gene3345	gene3345										gene3345	409773	LOC409773	alcohol dehydrogenase class-3
gene10385	gene10385										gene10385	100577222	LOC100577222	uncharacterized protein LOC100577222 isoform X2
gene5718	gene5718										gene5718	409278	LOC409278	apolipoprotein D
gene6580	gene6580										gene6580	724819	LOC724819	mitotic spindle assembly checkpoint protein MAD1
gene10413	gene10413										gene10413	406150	Glurb	metabotropic glutamate receptor B isoform X2
gene5950	gene5950										gene5950	100188904	LOC100188904	uncharacterized protein LOC100188904
gene4379	gene4379										gene4379	411093	LOC411093	testis-specific serine/threonine-protein kinase 1 isoform X2
gene9852	gene9852										gene9852	409168	LOC409168	26S proteasome non-ATPase regulatory subunit 13
gene4151	gene4151										gene4151	551802	LOC551802	radial spoke head protein 6 homolog A isoform X1
gene7004	gene7004										gene7004	412069	LOC412069	UTP--glucose-1-phosphate uridylyltransferase isoform X2
gene1548	gene1548										gene1548	727144	LOC727144	tether containing UBX domain for GLUT4 isoform X1
gene10236	gene10236										gene10236	107965406	LOC107965406
gene12267	gene12267										gene12267	102655737	LOC102655737	neural-cadherin isoform X6
gene988	gene988										gene988	412197	LOC412197	protein lethal(2)essential for life
gene10386	gene10386										gene10386	552377	LOC552377	diacylglycerol O-acyltransferase 1 isoform X6
gene9791	gene9791										gene9791	410365	LOC410365	L-ascorbate oxidase
gene7503	gene7503										gene7503	726515	LOC726515	cilia- and flagella-associated protein 300 isoform X2
gene4953	gene4953										gene4953	411978	LOC411978	myrosinase 1
gene11158	gene11158										gene11158	408501	LOC408501	serine/threonine-protein kinase/endoribonuclease IRE1 isoform X1
gene8132	gene8132										gene8132	411711	LOC411711	LOW QUALITY PROTEIN: integrator complex subunit 6
gene5913	gene5913										gene5913	552152	LOC552152	28S ribosomal protein S24, mitochondrial
gene11809	gene11809										gene11809	410578	LOC410578	sodium- and chloride-dependent betaine transporter isoform X1
gene8936	gene8936										gene8936	409385	LOC409385	E3 ubiquitin-protein ligase HECW2
gene3689	gene3689										gene3689	113218730	LOC113218730	myb-like protein D
gene5726	gene5726										gene5726	409350	LOC409350	zinc finger Ran-binding domain-containing protein 2
gene3625	gene3625										gene3625	102655177	LOC102655177
gene9404	gene9404										gene9404	551449	LOC551449	tyrosine-protein phosphatase non-receptor type 23 isoform X2
gene7757	gene7757										gene7757	411542	LOC411542	signal recognition particle receptor subunit alpha homolog
gene1584	gene1584										gene1584	550695	LOC550695	carnitine O-palmitoyltransferase 1, liver isoform isoform X1
gene1993	gene1993										gene1993	726711	LOC726711	ribonuclease H2 subunit C
gene3428	gene3428										gene3428	406088	Vg	vitellogenin precursor
gene8771	gene8771										gene8771	552407	LOC552407	UNC93-like protein MFSD11
gene764	gene764										gene764	726667	LOC726667	armadillo repeat-containing protein 8 isoform X1
gene660	gene660										gene660	724875	LOC724875	corepressor interacting with RBPJ 1
gene12202	gene12202										gene12202	100577886	LOC100577886	general transcription factor 3C polypeptide 1
gene6578	gene6578										gene6578	412827	LOC412827	Bardet-Biedl syndrome 2 protein homolog
gene6612	gene6612										gene6612	102656871	LOC102656871
gene3056	gene3056										gene3056	410925	LOC410925	hormone receptor 4 isoform X1
gene5872	gene5872										gene5872	494506	Ho	heme oxygenase
gene11869	gene11869										gene11869	107965822	LOC107965822	uncharacterized protein LOC107965822
gene7623	gene7623										gene7623	724138	LOC724138	igLON family member 5
gene9984	gene9984										gene9984	412116	LOC412116	RNA-binding protein 45 isoform X2
gene4510	gene4510										gene4510	100577042	LOC100577042
gene11195	gene11195										gene11195	409204	LOC409204	phenoloxidase-activating factor 2 isoform X1
gene4368	gene4368										gene4368	100576216	LOC100576216	zinc finger protein 585B isoform X1
gene6934	gene6934										gene6934	102654832	LOC102654832
gene3193	gene3193										gene3193	100576872	LOC100576872	cell cycle checkpoint control protein RAD9A
gene7649	gene7649										gene7649	409231	LOC409231	dipeptidase 1 isoform X1
gene5465	gene5465										gene5465	409536	LOC409536	arginine-glutamic acid dipeptide repeats protein isoform X1
gene8806	gene8806										gene8806	102654871	LOC102654871	DCN1-like protein 3
gene12189	gene12189										gene12189	726021	LOC726021	uncharacterized protein LOC726021 isoform X2
gene7318	gene7318										gene7318	724315	LOC724315	forkhead box protein D3
gene691	gene691										gene691	107964502	LOC107964502	uncharacterized protein LOC107964502
gene2008	gene2008										gene2008	726840	LOC726840	BET1 homolog
gene10194	gene10194										gene10194	410103	LOC410103	partner of Y14 and mago
gene1073	gene1073										gene1073	551621	LOC551621	leucine rich repeat G protein coupled receptor isoform X1
gene11151	gene11151										gene11151	408441	LOC408441	adenosine kinase 1 isoform X2
gene12130	gene12130										gene12130	413119	LOC413119	heparan-alpha-glucosaminide N-acetyltransferase isoform X2
gene8486	gene8486										gene8486	551495	LOC551495	Bardet-Biedl syndrome 5 protein homolog
gene3930	gene3930										gene3930	409949	LOC409949	agrin
gene4695	gene4695										gene4695	724170	LOC724170	DNA polymerase beta-like
gene11479	gene11479										gene11479	551946	LOC551946	uncharacterized protein LOC551946 isoform X1
gene327	gene327										gene327	409417	LOC409417	RING finger protein 10
gene5637	gene5637										gene5637	725935	LOC725935	claspin-like
gene6673	gene6673										gene6673	409303	LOC409303	E3 ubiquitin-protein ligase MIB2
gene6041	gene6041										gene6041	411706	LOC411706	phospholipase B1, membrane-associated isoform X1
gene10347	gene10347										gene10347	408428	LOC408428	peptidyl-prolyl cis-trans isomerase A2
gene9960	gene9960										gene9960	113219151	LOC113219151
gene5874	gene5874										gene5874	725018	LOC725018	phosphomevalonate kinase
gene11119	gene11119										gene11119	410567	LOC410567	zinc transporter ZIP11 isoform X1
gene10043	gene10043										gene10043	102656601	LOC102656601
gene6103	gene6103										gene6103	724672	LOC724672	SRSF protein kinase 3 isoform X2
gene10384	gene10384										gene10384	102654023	LOC102654023
gene9257	gene9257										gene9257	409070	LOC409070	protein pellino isoform X2
gene10185	gene10185										gene10185	552209	LOC552209	neo-calmodulin isoform X6
gene1084	gene1084										gene1084	724991	LOC724991	phosphatidylinositol 4-phosphate 5-kinase type-1 beta isoform X9
gene10587	gene10587										gene10587	725453	LOC725453	guanine nucleotide-binding protein subunit gamma-e
gene7999	gene7999										gene7999	725193	LOC725193	G patch domain-containing protein 2 isoform X1
gene11013	gene11013										gene11013	412301	LOC412301	prostatic acid phosphatase isoform X1
gene9696	gene9696										gene9696	551350	LOC551350	myotrophin
gene3131	gene3131										gene3131	410073	LOC410073	cell division control protein 45 homolog isoform X1
gene4523	gene4523										gene4523	725128	LOC725128	uncharacterized protein LOC725128
gene7962	gene7962										gene7962	726179	LOC726179	protein sister of odd and bowel-like
gene6196	gene6196										gene6196	100576599	LOC100576599
gene5110	gene5110										gene5110	100576151	LOC100576151	STAGA complex 65 subunit gamma isoform X1
gene6667	gene6667										gene6667	725518	LOC725518	DNA replication ATP-dependent helicase/nuclease DNA2
gene4532	gene4532										gene4532	411657	LOC411657	arylsulfatase B isoform X3
gene6347	gene6347										gene6347	552444	LOC552444	polyglutamine-binding protein 1 isoform X1
gene4688	gene4688										gene4688	552325	LOC552325	protein germ cell-less isoform X2
gene11209	gene11209										gene11209	113219268	LOC113219268	uncharacterized protein LOC113219268 isoform X1
gene2332	gene2332										gene2332	410812	LOC410812	ras-like protein 1
gene8813	gene8813										gene8813	724942	LOC724942	putative phosphatidate phosphatase isoform X1
gene9162	gene9162										gene9162	102656725	LOC102656725	uncharacterized protein LOC102656725
gene2340	gene2340										gene2340	551535	LOC551535	ero1-like protein
gene8220	gene8220										gene8220	552169	LOC552169	DNA repair and recombination protein RAD54B isoform X1
gene12043	gene12043										gene12043	113219297	LOC113219297
gene10585	gene10585										gene10585	725543	LOC725543	chaoptin isoform X1
gene9402	gene9402										gene9402	411918	LOC411918	nuclear pore complex protein Nup205
gene3329	gene3329										gene3329	551085	LOC551085	33 kDa inner dynein arm light chain, axonemal
gene1243	gene1243										gene1243	100578205	LOC100578205	uncharacterized protein LOC100578205
gene11128	gene11128										gene11128	727313	LOC727313	uncharacterized protein LOC727313
gene4267	gene4267										gene4267	551480	LOC551480	WD repeat-containing protein 92
gene6348	gene6348										gene6348	107964884	LOC107964884	uncharacterized protein LOC107964884
gene6208	gene6208										gene6208	724223	LOC724223	hamartin isoform X3
gene474	gene474										gene474	726243	LOC726243	flotillin-2 isoform X1
gene12022	gene12022										gene12022	412696	LOC412696	TIP41-like protein isoform X2
gene6177	gene6177										gene6177	102656862	LOC102656862
gene11855	gene11855										gene11855	725088	LOC725088	eIF-2-alpha kinase GCN2 isoform X1
gene590	gene590										gene590	104794356	Mir6065
gene5895	gene5895										gene5895	100577883	LOC100577883	cytochrome P450 4aa1-like isoform X1
gene7897	gene7897										gene7897	409869	LOC409869	uncharacterized protein LOC409869 isoform X2
gene4018	gene4018										gene4018	100576886	LOC100576886	uncharacterized protein LOC100576886 isoform X1
gene1952	gene1952										gene1952	100577334	LOC100577334	LOW QUALITY PROTEIN: uncharacterized protein LOC100577334
gene8088	gene8088										gene8088	724151	LOC724151	programmed cell death protein 2
gene3484	gene3484										gene3484	413331	LOC413331	DENN domain-containing protein 4C isoform X2
gene10596	gene10596										gene10596	413854	LOC413854	xylosyltransferase oxt
gene1989	gene1989										gene1989	412132	LOC412132	serine/threonine-protein kinase Genghis Khan isoform X3
gene2076	gene2076										gene2076	724851	LOC724851	LIM domain only protein 3
gene1166	gene1166										gene1166	409937	LOC409937	neither inactivation nor afterpotential protein C isoform X1
gene6573	gene6573										gene6573	100576982	LOC100576982	uncharacterized protein LOC100576982
gene331	gene331										gene331	724192	LOC724192	titin
gene10727	gene10727										gene10727	726364	LOC726364	metaxin-2 isoform X2
gene11114	gene11114										gene11114	410563	LOC410563	uncharacterized protein LOC410563 isoform X1
gene8054	gene8054										gene8054	726219	LOC726219	lebercilin isoform X1
gene8065	gene8065										gene8065	552526	LOC552526	28S ribosomal protein S18b, mitochondrial
gene8935	gene8935										gene8935	406099	RpL32	60S ribosomal protein L32 isoform X1
gene7823	gene7823										gene7823	408264	LOC408264	netrin receptor UNC5C isoform X2
gene8834	gene8834										gene8834	724622	LOC724622	DNA-binding protein RFX7
gene11182	gene11182										gene11182	408504	LOC408504	protein FAM160B1 isoform X3
gene7912	gene7912										gene7912	107965056	LOC107965056
gene1487	gene1487										gene1487	100578606	LOC100578606	uncharacterized protein LOC100578606 isoform X1
gene1841	gene1841										gene1841	412127	LOC412127	peptidyl-tRNA hydrolase 2, mitochondrial
gene11622	gene11622										gene11622	410606	LOC410606	uncharacterized protein LOC410606 isoform X2
gene7970	gene7970										gene7970	412310	LOC412310	cilia- and flagella-associated protein 20-like
gene1224	gene1224										gene1224	409226	LOC409226	FAS-associated factor 1 isoform X1
gene9643	gene9643										gene9643	413398	LOC413398	39S ribosomal protein L32, mitochondrial
gene6601	gene6601										gene6601	100577600	LOC100577600	uncharacterized protein LOC100577600
gene9005	gene9005										gene9005	413668	LOC413668	run domain Beclin-1-interacting and cysteine-rich domain-containing protein
gene9831	gene9831										gene9831	409041	LOC409041	transmembrane protein 115
gene8234	gene8234										gene8234	726121	LOC726121	golgin subfamily A member 6-like protein 22 isoform X2
gene9528	gene9528										gene9528	726508	LOC726508	ABC transporter G family member 3
gene1117	gene1117										gene1117	724496	LOC724496	adenylyltransferase and sulfurtransferase MOCS3
gene4834	gene4834										gene4834	412548	LOC412548	2-oxoisovalerate dehydrogenase subunit alpha, mitochondrial
gene10866	gene10866										gene10866	725583	LOC725583	bridging integrator 3
gene3351	gene3351										gene3351	551918	LOC551918	chromatin assembly factor 1 subunit B
gene10323	gene10323										gene10323	100577696	LOC100577696	fez family zinc finger protein erm-like
gene6576	gene6576										gene6576	107964872	LOC107964872
gene3797	gene3797										gene3797	725102	LOC725102	protein dpy-30 homolog
gene11086	gene11086										gene11086	408489	EphR	eph receptor tyrosine kinase isoform X1
gene4423	gene4423										gene4423	413451	LOC413451	rho GTPase-activating protein gacF isoform X2
gene8507	gene8507										gene8507	406144	LOC406144	abaecin precursor
gene3361	gene3361										gene3361	408820	LOC408820	DDB1- and CUL4-associated factor 8 isoform X1
gene7679	gene7679										gene7679	552643	LOC552643	transmembrane protein adipocyte-associated 1 homolog isoform X2
gene7893	gene7893										gene7893	413101	LOC413101	histone acetyltransferase Tip60
gene5602	gene5602										gene5602	725513	LOC725513	innexin shaking-B
gene8926	gene8926										gene8926	413343	LOC413343	nucleoporin Nup37
gene7426	gene7426										gene7426	412880	LOC412880	myotubularin-related protein 9
gene7869	gene7869										gene7869	410015	LOC410015	protein LSM14 homolog A isoform X1
gene11565	gene11565										gene11565	552848	LOC552848	MMS19 nucleotide excision repair protein homolog
gene4233	gene4233										gene4233	412293	LOC412293	membrane-bound transcription factor site-1 protease
gene11283	gene11283										gene11283	724647	LOC724647	uncharacterized protein LOC724647 isoform X1
gene8944	gene8944										gene8944	102656336	LOC102656336
gene9975	gene9975										gene9975	724959	LOC724959	WASH complex subunit 2
gene5105	gene5105										gene5105	102655111	LOC102655111	transmembrane protein 60
gene1683	gene1683										gene1683	552790	LOC552790	peroxisomal biogenesis factor 3
gene698	gene698										gene698	726060	LOC726060	basigin
gene1996	gene1996										gene1996	107964030	LOC107964030
gene7585	gene7585										gene7585	725302	LOC725302	H2.0-like homeobox protein
gene2125	gene2125										gene2125	100577751	LOC100577751	LIM/homeobox protein Lhx5 isoform X2
gene4374	gene4374										gene4374	724433	LOC724433	neprilysin-1 isoform X1
gene4213	gene4213										gene4213	102654649	LOC102654649
gene9914	gene9914										gene9914	551410	LOC551410	COP9 signalosome complex subunit 5 isoform X1
gene1018	gene1018										gene1018	102655896	LOC102655896	nucleoplasmin-like protein isoform X1
gene9394	gene9394										gene9394	113219121	LOC113219121	uncharacterized protein LOC113219121 isoform X1
gene4214	gene4214										gene4214	726284	LOC726284	regulator of G-protein signaling 17 isoform X1
gene6245	gene6245										gene6245	725482	LOC725482	L-lactate dehydrogenase A-like 6A isoform X1
gene11063	gene11063										gene11063	113218537	LOC113218537	transcription factor 4
gene8404	gene8404										gene8404	102655071	LOC102655071
gene5146	gene5146										gene5146	113218861	LOC113218861
gene2536	gene2536										gene2536	113218630	LOC113218630	up-regulated during skeletal muscle growth protein 5-like
gene5661	gene5661										gene5661	100578257	LOC100578257	uncharacterized protein LOC100578257
gene7188	gene7188										gene7188	411960	LOC411960	zinc finger protein 184 isoform X1
gene11031	gene11031										gene11031	726723	LOC726723	neogenin isoform X2
gene6609	gene6609										gene6609	411257	Hbg2	alpha-glucosidase precursor
gene4007	gene4007										gene4007	552402	LOC552402	synaptogyrin isoform X2
gene7954	gene7954										gene7954	412035	LOC412035	condensin complex subunit 1 isoform X1
gene1016	gene1016										gene1016	724539	LOC724539	probable serine/threonine-protein kinase irlB isoform X2
gene10971	gene10971										gene10971	100577155	LOC100577155	uncharacterized protein LOC100577155
gene7862	gene7862										gene7862	107965086	LOC107965086
gene7353	gene7353										gene7353	552515	LOC552515	ATP-dependent RNA helicase WM6
gene7558	gene7558										gene7558	409003	NLG-3	neuroligin 3 isoform X1
gene3861	gene3861										gene3861	409143	LOC409143	venom serine protease 34 isoform X2
gene5577	gene5577										gene5577	411637	LOC411637	rab3 GTPase-activating protein catalytic subunit isoform X2
gene2894	gene2894										gene2894	100576644	LOC100576644
gene7488	gene7488										gene7488	726214	nAChRa1	nicotinic acetylcholine receptor alpha1 subunit isoform X1
gene2443	gene2443										gene2443	552280	LOC552280	protein SDA1 homolog
gene5979	gene5979										gene5979	102654841	LOC102654841	uncharacterized protein LOC102654841, partial
gene6915	gene6915										gene6915	408971	LOC408971	ras-related protein Rab-3 isoform X1
gene8125	gene8125										gene8125	410001	LOC410001	uncharacterized protein LOC410001 isoform X5
gene439	gene439										gene439	724536	LOC724536	uncharacterized protein LOC724536
gene6071	gene6071										gene6071	724705	LOC724705	A-kinase anchor protein 14
gene11783	gene11783										gene11783	409613	LOC409613	GTP-binding protein SAR1
gene9340	gene9340										gene9340	725288	LOC725288	armadillo repeat-containing protein 3
gene8080	gene8080										gene8080	726469	LOC726469	lysine-specific histone demethylase 1A
gene11676	gene11676										gene11676	410597	LOC410597	SET and MYND domain-containing protein 5
gene1269	gene1269										gene1269	100576454	LOC100576454	protein stum isoform X1
gene12150	gene12150										gene12150	413852	LOC413852	nitrilase and fragile histidine triad fusion protein NitFhit isoform X1
gene12211	gene12211										gene12211	550708	LOC550708	E3 ubiquitin-protein ligase MIB1
gene11582	gene11582										gene11582	102653894	LOC102653894	uncharacterized protein LOC102653894
gene8207	gene8207										gene8207	552353	LOC552353	DNA-directed RNA polymerase III subunit RPC4
gene5591	gene5591										gene5591	726883	LOC726883	CD109 antigen isoform X1
gene4562	gene4562										gene4562	100578382	LOC100578382	interaptin
gene3228	gene3228										gene3228	726305	LOC726305	uncharacterized protein LOC726305 isoform X4
gene9503	gene9503										gene9503	113219118	LOC113219118
gene6410	gene6410										gene6410	100576968	LOC100576968	merlin isoform X2
gene6106	gene6106										gene6106	100578232	LOC100578232	notch homolog 2 N-terminal-like protein
gene10751	gene10751										gene10751	410489	LOC410489	myosin-IIIb isoform X2
gene7592	gene7592										gene7592	113218974	LOC113218974
gene9877	gene9877										gene9877	414035	LOC414035	lachesin isoform X2
gene4588	gene4588										gene4588	102655148	LOC102655148	uncharacterized protein LOC102655148
gene12276	gene12276										gene12276	100577823	LOC100577823	uncharacterized protein LOC100577823 isoform X1
gene8782	gene8782										gene8782	551883	LOC551883	voltage-dependent T-type calcium channel subunit alpha-1G
gene7546	gene7546										gene7546	107965854	LOC107965854	uncharacterized protein LOC107965854 isoform X1
gene3307	gene3307										gene3307	100576898	LOC100576898	esterase CG5412
gene8692	gene8692										gene8692	551309	LOC551309	transcription initiation factor TFIID subunit 1 isoform X1
gene507	gene507										gene507	409748	LOC409748	protein kinase C and casein kinase substrate in neurons protein 1 isoform X6
gene8685	gene8685										gene8685	551144	LOC551144	uncharacterized protein LOC551144 isoform X1
gene8831	gene8831										gene8831	100578723	LOC100578723	protein RRNAD1 isoform X3
gene731	gene731										gene731	551636	LOC551636	lanC-like protein 1 isoform X1
gene8910	gene8910										gene8910	113219134	LOC113219134
gene3021	gene3021										gene3021	409406	LOC409406	probable nuclear transport factor 2 isoform X2
gene11386	gene11386										gene11386	409378	LOC409378	uncharacterized protein LOC409378
gene6487	gene6487										gene6487	107964885	LOC107964885
gene3195	gene3195										gene3195	412869	LOC412869	sarcoplasmic calcium-binding protein
gene10042	gene10042										gene10042	409257	LOC409257	uncharacterized protein LOC409257 isoform X2
gene8889	gene8889										gene8889	724896	LOC724896	transmembrane protein 170A
gene942	gene942										gene942	411474	LOC411474	nucleoporin NUP188 homolog
gene8949	gene8949										gene8949	410309	E75	ecdysone-induced protein 75 isoform X3
gene6903	gene6903										gene6903	726725	LOC726725	pro-resilin isoform X1
gene6010	gene6010										gene6010	724567	LOC724567	methylosome protein 50 isoform X2
gene6658	gene6658										gene6658	409435	LOC409435	phosphatidylinositol-binding clathrin assembly protein unc-11 isoform X5
gene2377	gene2377										gene2377	410793	LOC410793	uncharacterized protein LOC410793
gene1781	gene1781										gene1781	724162	LOC724162	28S ribosomal protein S9, mitochondrial
gene129	gene129										gene129	726902	LOC726902	MICOS complex subunit Mic10
gene9836	gene9836										gene9836	412630	LOC412630	scavenger receptor class B member 1 isoform X1
gene2681	gene2681										gene2681	413948	LOC413948	tektin-1
gene9369	gene9369										gene9369	552835	LOC552835	glutaredoxin-related protein 5, mitochondrial
gene12184	gene12184										gene12184	552490	LOC552490	uncharacterized protein LOC552490
gene4462	gene4462										gene4462	100578440	LOC100578440
gene8854	gene8854										gene8854	409332	LOC409332	ubiquitin carboxyl-terminal hydrolase 7 isoform X1
gene8366	gene8366										gene8366	726201	LOC726201	protein spaetzle 3
gene1884	gene1884										gene1884	102655463	LOC102655463	uncharacterized protein LOC102655463
gene4609	gene4609										gene4609	102654127	LOC102654127	neurochondrin homolog
gene4723	gene4723										gene4723	412488	LOC412488	ribonuclease H2 subunit B
gene6122	gene6122										gene6122	726661	LOC726661	uncharacterized protein LOC726661
gene10817	gene10817										gene10817	726961	LOC726961	testis-expressed protein 10 homolog
gene3913	gene3913										gene3913	551101	LOC551101	phenylalanine--tRNA ligase beta subunit isoform X1
gene3981	gene3981										gene3981	727257	LOC727257	peroxisomal membrane protein PEX13
gene8454	gene8454										gene8454	724543	LOC724543	cytochrome c, testis-specific-like
gene4966	gene4966										gene4966	100577393	LOC100577393	epidermal growth factor receptor isoform X2
gene11312	gene11312										gene11312	100578560	LOC100578560	28S ribosomal protein S18c, mitochondrial
gene10328	gene10328										gene10328	408424	LOC408424	COP9 signalosome complex subunit 8
gene6307	gene6307										gene6307	102655292	LOC102655292
gene4971	gene4971										gene4971	413785	LOC413785	FK506-binding protein 2 isoform X1
gene12070	gene12070										gene12070	102656603	LOC102656603
gene5861	gene5861										gene5861	411226	LOC411226	tubulin epsilon chain isoform X1
gene9069	gene9069										gene9069	726913	LOC726913	cytochrome b5 type B isoform X3
gene8803	gene8803										gene8803	410134	LOC410134	blood vessel epicardial substance isoform X2
gene4540	gene4540										gene4540	551934	LOC551934	uncharacterized protein LOC551934 isoform X1
gene2867	gene2867										gene2867	411494	LOC411494	cyclin-dependent kinase 5 activator 1 isoform X1
gene6575	gene6575										gene6575	113218926	LOC113218926
gene3524	gene3524										gene3524	409134	LOC409134	T-complex protein 1 subunit alpha
gene6102	gene6102										gene6102	414012	LOC414012	sodium/hydrogen exchanger 8
gene7742	gene7742										gene7742	726991	LOC726991	kinesin light chain isoform X6
gene8577	gene8577										gene8577	725194	LOC725194	cytosolic endo-beta-N-acetylglucosaminidase isoform X3
gene3335	gene3335										gene3335	550920	LOC550920	cell division cycle protein 16 homolog isoform X2
gene10763	gene10763										gene10763	551709	LOC551709	1-phosphatidylinositol 4,5-bisphosphate phosphodiesterase gamma-1 isoform X3
gene4700	gene4700										gene4700	552673	LOC552673	alpha- and gamma-adaptin-binding protein p34
gene8347	gene8347										gene8347	726017	LOC726017	lachesin isoform X1
gene11926	gene11926										gene11926	552470	LOC552470	prostaglandin E synthase 3
gene4725	gene4725										gene4725	100579034	LOC100579034	uncharacterized protein LOC100579034 isoform X1
gene6085	gene6085										gene6085	100578704	LOC100578704	tubulin delta chain
gene10958	gene10958										gene10958	408465	LOC408465	vesicle-associated membrane protein 2 isoform X1
gene6868	gene6868										gene6868	726212	LOC726212	25S rRNA (cytosine-C(5))-methyltransferase nop2
gene2798	gene2798										gene2798	410953	LOC410953	MLX-interacting protein isoform X2
gene2875	gene2875										gene2875	551745	LOC551745	integrator complex subunit 10 isoform X2
gene10633	gene10633										gene10633	550858	LOC550858	RNA-binding protein 40
gene8785	gene8785										gene8785	107965288	LOC107965288	probable protein BRICK1-B
gene1418	gene1418										gene1418	408633	LOC408633	chromatin complexes subunit BAP18 isoform X2
gene3260	gene3260										gene3260	412234	LOC412234	pyrroline-5-carboxylate reductase 2 isoform X2
gene8505	gene8505										gene8505	107965076	LOC107965076
gene1895	gene1895										gene1895	413351	LOC413351	integrator complex subunit 7 isoform X2
gene7500	gene7500										gene7500	100578323	LOC100578323	probable phospholipid-transporting ATPase IF isoform X2
gene9315	gene9315										gene9315	552700	LOC552700	cullin-3
gene7586	gene7586										gene7586	725335	LOC725335	probable cytochrome P450 12a5, mitochondrial isoform X1
gene7083	gene7083										gene7083	551021	LOC551021	low-density lipoprotein receptor-related protein 6 isoform X1
gene9170	gene9170										gene9170	100576773	LOC100576773	epidermal retinol dehydrogenase 2
gene8550	gene8550										gene8550	552033	Ppib	peptidyl-prolyl cis-trans isomerase B precursor
gene3175	gene3175										gene3175	413503	LOC413503	TWiK family of potassium channels protein 18-like
gene2023	gene2023										gene2023	100578356	LOC100578356	apoptotic protease-activating factor 1-like isoform X2
gene9766	gene9766										gene9766	410361	LOC410361	uncharacterized protein LOC410361
gene2734	gene2734										gene2734	412850	LOC412850	SWI/SNF-related matrix-associated actin-dependent regulator of chromatin subfamily A containing DEAD/H box 1 homolog isoform X1
gene7767	gene7767										gene7767	412291	LOC412291	uncharacterized protein KIAA2013 homolog
gene3684	gene3684										gene3684	102656444	LOC102656444	protein dopey homolog PFC0245c
gene7875	gene7875										gene7875	413270	LOC413270	kelch-like protein 10
gene4320	gene4320										gene4320	411085	LOC411085	ADP-ribosylation factor-like protein 2
gene8555	gene8555										gene8555	551532	LOC551532	ribosomal L1 domain-containing protein 1
gene967	gene967										gene967	411705	LOC411705	synaptojanin-1
gene7455	gene7455										gene7455	411450	LOC411450	probable ATP-dependent RNA helicase DDX43
gene11044	gene11044										gene11044	408480	LOC408480	PTB domain-containing engulfment adapter protein 1
gene11482	gene11482										gene11482	551861	LOC551861	ATP synthase subunit e, mitochondrial
gene11649	gene11649										gene11649	724251	LOC724251	alpha-sarcoglycan isoform X1
gene10382	gene10382										gene10382	726759	LOC726759	partitioning defective 3 homolog
gene11803	gene11803										gene11803	113219279	LOC113219279
gene10511	gene10511										gene10511	409715	LOC409715	bumetanide-sensitive sodium-(potassium)-chloride cotransporter
gene9977	gene9977										gene9977	724802	LOC724802	protein Asterix
gene2317	gene2317										gene2317	552012	LOC552012	SH2B adapter protein 1 isoform X1
gene11398	gene11398										gene11398	409740	LOC409740	alpha-tocopherol transfer protein-like
gene4711	gene4711										gene4711	408865	LOC408865	uncharacterized protein LOC408865
gene11364	gene11364										gene11364	409440	LOC409440	armadillo-like helical domain-containing protein 3 isoform X1
gene5752	gene5752										gene5752	107963976	LOC107963976
gene305	gene305										gene305	410751	LOC410751	phospholipase A1 member A
gene2414	gene2414										gene2414	724270	LOC724270	crustacean hyperglycemic hormones isoform X2
gene629	gene629										gene629	725747	LOC725747	SNAPIN protein homolog
gene9737	gene9737										gene9737	409779	Fstl5	follistatin-like 5 isoform X1
gene5702	gene5702										gene5702	551613	LOC551613	ATP-dependent RNA helicase SUV3 homolog, mitochondrial
gene5565	gene5565										gene5565	409356	Smb	small ribonucleoprotein particle protein B
gene2015	gene2015										gene2015	551801	LOC551801	host cell factor 1 isoform X1
gene4342	gene4342										gene4342	409818	LOC409818	sodium/calcium exchanger 1 isoform X1
gene2348	gene2348										gene2348	725397	LOC725397	probable E3 ubiquitin-protein ligase makorin-1 isoform X1
gene10001	gene10001										gene10001	412564	LOC412564	protein unc-45 homolog B
gene11596	gene11596										gene11596	102654652	LOC102654652	uncharacterized protein LOC102654652 isoform X2
gene2247	gene2247										gene2247	725893	LOC725893	uncharacterized protein LOC725893 isoform X4
gene1839	gene1839										gene1839	412678	LOC412678	putative tricarboxylate transport protein, mitochondrial
gene9969	gene9969										gene9969	100578367	LOC100578367
gene1550	gene1550										gene1550	727127	LOC727127	NK-tumor recognition protein isoform X1
gene2766	gene2766										gene2766	551607	LOC551607	DNA-directed RNA polymerase II subunit RPB11
gene10287	gene10287										gene10287	724378	LOC724378	BMP and activin membrane-bound inhibitor homolog
gene8511	gene8511										gene8511	413736	LOC413736	serine/threonine-protein kinase SIK2 isoform X1
gene656	gene656										gene656	412674	LOC412674	phosphoserine phosphatase isoform X1
gene6816	gene6816										gene6816	413724	LOC413724	traB domain-containing protein
gene4146	gene4146										gene4146	413021	LOC413021	papilin isoform X6
gene12049	gene12049										gene12049	413802	LOC413802	pleckstrin homology domain-containing family M member 2
gene5111	gene5111										gene5111	409617	LOC409617	ADP-ribosylation factor GTPase-activating protein 2 isoform X1
gene1741	gene1741										gene1741	411348	LOC411348	thyroid receptor-interacting protein 11 isoform X2
gene4425	gene4425										gene4425	551903	LOC551903	DNA replication licensing factor Mcm5 isoform X2
gene10742	gene10742										gene10742	727650	LOC727650	uncharacterized protein LOC727650 isoform X1
gene6818	gene6818										gene6818	408968	LOC408968	cytochrome c-type heme lyase
gene8628	gene8628										gene8628	107965173	LOC107965173
gene5362	gene5362										gene5362	107963964	LOC107963964	uncharacterized protein LOC107963964
gene7918	gene7918										gene7918	724951	LOC724951	1-acyl-sn-glycerol-3-phosphate acyltransferase alpha isoform X1
gene1664	gene1664										gene1664	726735	LOC726735	uncharacterized protein LOC726735 isoform X1
gene2714	gene2714										gene2714	552573	LOC552573	oxysterol-binding protein-related protein 8 isoform X6
gene1801	gene1801										gene1801	725008	LOC725008	protein trapped in endoderm-1 isoform X1
gene5592	gene5592										gene5592	100576143	LOC100576143	uncharacterized protein LOC100576143 isoform X2
gene11785	gene11785										gene11785	102654737	LOC102654737	peptide deformylase, mitochondrial
gene11004	gene11004										gene11004	410541	LOC410541	E3 ubiquitin-protein ligase Topors
gene10193	gene10193										gene10193	100577569	LOC100577569	uncharacterized protein LOC100577569
gene10104	gene10104										gene10104	552062	LOC552062	protein argonaute-2 isoform X1
gene6513	gene6513										gene6513	726500	LOC726500	eukaryotic translation initiation factor 2 subunit 1
gene9316	gene9316										gene9316	551276	LOC551276	isocitrate dehydrogenase
gene12318	gene12318										gene12318	551434	LOC551434	selenium-binding protein 1-like isoform X1
gene7329	gene7329										gene7329	100576679	LOC100576679	uncharacterized protein LOC100576679
gene7444	gene7444										gene7444	411338	LOC411338	WD repeat-containing protein 35
gene11568	gene11568										gene11568	410616	LOC410616	xaa-Pro aminopeptidase ApepP isoform X1
gene5205	gene5205										gene5205	102656846	LOC102656846	cyclin-A2
gene8912	gene8912										gene8912	410307	LOC410307	angiomotin-like protein 1 isoform X2
gene5155	gene5155										gene5155	411175	LOC411175	protein groucho isoform X1
gene9587	gene9587										gene9587	413064	LOC413064	DNA replication licensing factor Mcm6 isoform X1
gene2590	gene2590										gene2590	725791	LOC725791	uncharacterized protein LOC725791
gene4506	gene4506										gene4506	100576965	LOC100576965	uncharacterized protein LOC100576965
gene11384	gene11384										gene11384	100576159	LOC100576159	uncharacterized protein LOC100576159
gene196	gene196										gene196	412016	LOC412016	transforming growth factor beta regulator 1
gene556	gene556										gene556	102653841	LOC102653841
gene670	gene670										gene670	725279	LOC725279	zinc finger protein 271
gene709	gene709										gene709	408590	LOC408590	RING finger and CHY zinc finger domain-containing protein 1 isoform X1
gene2355	gene2355										gene2355	113218611	LOC113218611
gene4817	gene4817										gene4817	726841	LOC726841	focadhesin
gene11055	gene11055										gene11055	410549	LOC410549	ubiquitin carboxyl-terminal hydrolase ZUFSP isoform X1
gene11934	gene11934										gene11934	552567	LOC552567	DEAD-box helicase Dbp80 isoform X1
gene4520	gene4520										gene4520	100578865	LOC100578865	uncharacterized protein LOC100578865
gene7466	gene7466										gene7466	102656893	LOC102656893	solute carrier family 25 member 51
gene12131	gene12131										gene12131	413121	LOC413121	39S ribosomal protein L22, mitochondrial isoform X1
gene8262	gene8262										gene8262	552618	LOC552618	LOW QUALITY PROTEIN: uncharacterized protein LOC552618
gene728	gene728										gene728	551573	LOC551573	tyrosine-protein phosphatase non-receptor type 4 isoform X2
gene1976	gene1976										gene1976	102656907	LOC102656907	odorant receptor 4-like isoform X2
gene2710	gene2710										gene2710	552613	LOC552613	basic proline-rich protein
gene5407	gene5407										gene5407	102655251	LOC102655251
gene3789	gene3789										gene3789	100578779	LOC100578779	uncharacterized protein LOC100578779
gene4426	gene4426										gene4426	727450	LOC727450	putative uncharacterized protein DDB_G0289041
gene1631	gene1631										gene1631	412594	LOC412594	uncharacterized protein LOC412594 isoform X8
gene6014	gene6014										gene6014	413494	LOC413494	protein VAC14 homolog
gene3691	gene3691										gene3691	724740	LOC724740	fork head domain transcription factor slp2
gene10148	gene10148										gene10148	726669	LOC726669	uncharacterized protein LOC726669
gene9046	gene9046										gene9046	552753	LOC552753	uncharacterized protein LOC552753
gene6454	gene6454										gene6454	724570	LOC724570	mpv17-like protein 2 isoform X2
gene6167	gene6167										gene6167	725555	LOC725555	eukaryotic peptide chain release factor subunit 1 isoform X1
gene8151	gene8151										gene8151	100578641	LOC100578641	uncharacterized protein LOC100578641
gene8757	gene8757										gene8757	409438	LOC409438	tumor susceptibility gene 101 protein
gene4602	gene4602										gene4602	552299	LOC552299	myosin-IA isoform X1
gene2865	gene2865										gene2865	411493	LOC411493	protein transport protein SFT2
gene7947	gene7947										gene7947	409057	LOC409057	uncharacterized protein LOC409057 isoform X2
gene810	gene810										gene810	551730	LOC551730	tetratricopeptide repeat protein 4
gene11610	gene11610										gene11610	552845	LOC552845	vacuolar protein sorting-associated protein 51 homolog
gene8109	gene8109										gene8109	409395	LOC409395	MATH and LRR domain-containing protein PFE0570w
gene3181	gene3181										gene3181	551917	LOC551917	succinate dehydrogenase
gene1780	gene1780										gene1780	551743	LOC551743	angiopoietin-1 receptor
gene461	gene461										gene461	551154	LOC551154	glucose-6-phosphate isomerase
gene4564	gene4564										gene4564	413966	LOC413966	katanin p60 ATPase-containing subunit A-like 1 isoform X1
gene5673	gene5673										gene5673	413721	LOC413721	uncharacterized protein LOC413721 isoform X5
gene8891	gene8891										gene8891	413906	LOC413906	monocarboxylate transporter 10 isoform X1
gene6205	gene6205										gene6205	411909	LOC411909	ran GTPase-activating protein 1 isoform X1
gene9338	gene9338										gene9338	100578596	LOC100578596
gene12208	gene12208										gene12208	552009	LOC552009	MICOS complex subunit MIC27 isoform X2
gene10155	gene10155										gene10155	410410	LOC410410	ATP-dependent DNA helicase PIF1
gene1342	gene1342										gene1342	102653800	LOC102653800	glutamate receptor ionotropic, kainate 2 isoform X2
gene5107	gene5107										gene5107	409809	LOC409809	T-complex protein 1 subunit beta
gene2274	gene2274										gene2274	408661	LOC408661	uncharacterized protein LOC408661 isoform X1
gene2618	gene2618										gene2618	724489	LOC724489	ubiquitin-like protein 5 isoform X1
gene4404	gene4404										gene4404	725704	LOC725704	uncharacterized protein LOC725704
gene5503	gene5503										gene5503	102655881	LOC102655881
gene2965	gene2965										gene2965	113218633	LOC113218633
gene1785	gene1785										gene1785	552346	LOC552346	coatomer subunit delta
gene5555	gene5555										gene5555	724861	LOC724861	transcription factor Maf isoform X2
gene4913	gene4913										gene4913	406142	LOC406142	hymenoptaecin preproprotein
gene6510	gene6510										gene6510	726537	LOC726537	probable ATP-dependent RNA helicase DDX27
gene8940	gene8940										gene8940	550794	LOC550794	26S proteasome regulatory subunit 8
gene4367	gene4367										gene4367	100576759	LOC100576759	uncharacterized protein LOC100576759 isoform X1
gene8374	gene8374										gene8374	100577788	LOC100577788	uncharacterized protein LOC100577788
gene4287	gene4287										gene4287	726260	LOC726260	uncharacterized protein LOC726260 isoform X1
gene2086	gene2086										gene2086	408688	LOC408688	Down syndrome cell adhesion molecule-like protein Dscam2 isoform X3
gene6263	gene6263										gene6263	100578113	LOC100578113	protein CUSTOS
gene8299	gene8299										gene8299	724996	LOC724996	UPF0587 protein C1orf123 homolog
gene11519	gene11519										gene11519	408533	LOC408533	mitogen-activated protein kinase kinase kinase 15 isoform X2
gene1132	gene1132										gene1132	408576	LOC408576	potassium voltage-gated channel protein Shal isoform X3
gene11412	gene11412										gene11412	412775	LOC412775	dynein heavy chain 2, axonemal
gene1906	gene1906										gene1906	413845	LOC413845	mitochondrial import receptor subunit TOM20 homolog
gene1479	gene1479										gene1479	410776	LOC410776	protein 60A
gene10393	gene10393										gene10393	100577013	LOC100577013
gene8872	gene8872										gene8872	412422	LOC412422	mediator of RNA polymerase II transcription subunit 1 isoform X2
gene1284	gene1284										gene1284	552014	LOC552014	probable methylthioribulose-1-phosphate dehydratase
gene3521	gene3521										gene3521	552138	LOC552138	ras-related C3 botulinum toxin substrate 1
gene9068	gene9068										gene9068	726903	LOC726903	uncharacterized protein LOC726903
gene2558	gene2558										gene2558	107964236	LOC107964236	SPX and EXS domain-containing protein 4
gene1311	gene1311										gene1311	412015	LOC412015	6-pyruvoyl tetrahydrobiopterin synthase
gene8354	gene8354										gene8354	100576963	LOC100576963	zinc finger and BTB domain-containing protein 14 isoform X2
gene4859	gene4859										gene4859	552063	LOC552063	E3 ubiquitin-protein ligase MARCH5 isoform X1
gene3712	gene3712										gene3712	411759	LOC411759	biotin--protein ligase isoform X1
gene347	gene347										gene347	409383	LOC409383	matrix metalloproteinase-2 isoform X1
gene11353	gene11353										gene11353	410630	LOC410630	cGMP-specific 3\\',5\\'-cyclic phosphodiesterase isoform X1
gene5741	gene5741										gene5741	551295	LOC551295	T-complex protein 1 subunit zeta
gene8569	gene8569										gene8569	410376	LOC410376	peptidyl-tRNA hydrolase ICT1, mitochondrial
gene9311	gene9311										gene9311	411505	LOC411505	putative tRNA pseudouridine synthase Pus10 isoform X2
gene1475	gene1475										gene1475	552197	LOC552197	cysteine protease ATG4B
gene2813	gene2813										gene2813	100578399	LOC100578399	ribonuclease P protein subunit p25-like protein
gene1068	gene1068										gene1068	409706	LOC409706	short coiled-coil protein B
gene9580	gene9580										gene9580	107965340	LOC107965340
gene5624	gene5624										gene5624	413783	LOC413783	C-Maf-inducing protein
gene5227	gene5227										gene5227	408884	LOC408884	transcription factor SOX-5 isoform X2
gene11363	gene11363										gene11363	411849	LOC411849	probable sulfite oxidase, mitochondrial
gene6199	gene6199										gene6199	409162	LOC409162	retinoid-inducible serine carboxypeptidase
gene8753	gene8753										gene8753	412423	LOC412423	alpha-1,3-mannosyl-glycoprotein 4-beta-N-acetylglucosaminyltransferase B
gene2220	gene2220										gene2220	102653975	LOC102653975
gene4706	gene4706										gene4706	724608	LOC724608	transient receptor potential protein
gene1730	gene1730										gene1730	100578839	LOC100578839
gene7542	gene7542										gene7542	409010	LOC409010	uncharacterized protein LOC409010
gene243	gene243										gene243	551909	LOC551909	arf-GAP domain and FG repeat-containing protein 1
gene6322	gene6322										gene6322	411423	LOC411423	poly(ADP-ribose) glycohydrolase ARH3
gene5436	gene5436										gene5436	552047	LOC552047	biogenesis of lysosome-related organelles complex 1 subunit 4 isoform X1
gene5287	gene5287										gene5287	409977	LOC409977	uncharacterized protein LOC409977
gene1812	gene1812										gene1812	725429	LOC725429	ADP-ribosylation factor-like protein 6-interacting protein 1
gene6849	gene6849										gene6849	100577978	LOC100577978
gene854	gene854										gene854	100577918	LOC100577918	uncharacterized protein LOC100577918 isoform X1
gene4556	gene4556										gene4556	413935	LOC413935	nucleolar protein 58
gene2346	gene2346										gene2346	552593	LOC552593	39S ribosomal protein L19, mitochondrial
gene1949	gene1949										gene1949	100577786	Or30	odorant receptor 30 isoform X2
gene3058	gene3058										gene3058	410923	LOC410923	dynamin isoform X1
gene7238	gene7238										gene7238	552027	LOC552027	heterogeneous nuclear ribonucleoprotein A1, A2/B1 homolog isoform X1
gene9028	gene9028										gene9028	726407	LOC726407	uncharacterized protein LOC726407
gene11379	gene11379										gene11379	411720	LOC411720	TGF-beta-activated kinase 1 and MAP3K7-binding protein 1 isoform X1
gene7832	gene7832										gene7832	113219027	LOC113219027
gene1046	gene1046										gene1046	113218581	LOC113218581
gene7725	gene7725										gene7725	408984	Lin-52	lin-52 protein
gene12171	gene12171										gene12171	551106	LOC551106	ubiquitin-fold modifier-conjugating enzyme 1
gene7715	gene7715										gene7715	100578770	LOC100578770	uncharacterized protein LOC100578770
gene6866	gene6866										gene6866	551694	LOC551694	protein phosphatase PTC7 homolog
gene4778	gene4778										gene4778	100578346	LOC100578346	uncharacterized protein LOC100578346
gene11420	gene11420										gene11420	408542	LOC408542	uncharacterized protein LOC408542 isoform X1
gene10858	gene10858										gene10858	409984	LOC409984	DET1- and DDB1-associated protein 1
gene932	gene932										gene932	552036	LOC552036	uncharacterized protein LOC552036 isoform X2
gene4354	gene4354										gene4354	414032	LOC414032	tubulin polyglutamylase TTLL5 isoform X4
gene11021	gene11021										gene11021	100578998	LOC100578998	ciliogenesis-associated TTC17-interacting protein
gene3192	gene3192										gene3192	551715	LOC551715	endonuclease G, mitochondrial
gene6592	gene6592										gene6592	411249	LOC411249	cap-specific mRNA (nucleoside-2\\'-O-)-methyltransferase 1
gene8775	gene8775										gene8775	413728	LOC413728	NAD-dependent protein deacetylase sirtuin-7
gene151	gene151										gene151	550716	LOC550716	clathrin heavy chain
gene8026	gene8026										gene8026	412306	LOC412306	TBC1 domain family member 14
gene6039	gene6039										gene6039	100577156	LOC100577156	chitinase-3-like protein 1
gene10433	gene10433										gene10433	551116	LOC551116	histidine protein methyltransferase 1 homolog
gene7922	gene7922										gene7922	113219034	LOC113219034	putative uncharacterized protein DDB_G0282133
gene6155	gene6155										gene6155	724869	LOC724869	histone H2B
gene9990	gene9990										gene9990	102654012	LOC102654012	transcription elongation factor 1 homolog
gene4690	gene4690										gene4690	409043	LOC409043	high-affinity choline transporter 1 isoform X1
gene8758	gene8758										gene8758	727299	LOC727299	probable splicing factor, arginine/serine-rich 7
gene619	gene619										gene619	100578424	LOC100578424	uncharacterized protein LOC100578424
gene4793	gene4793										gene4793	411132	Tg	transglutaminase isoform X1
gene267	gene267										gene267	725720	LOC725720	muscle, skeletal receptor tyrosine protein kinase isoform X1
gene233	gene233										gene233	551531	LOC551531	ribosome biogenesis protein BOP1 homolog
gene4674	gene4674										gene4674	113218761	LOC113218761
gene9759	gene9759										gene9759	102655123	LOC102655123
gene644	gene644										gene644	724193	LOC724193	kinesin-like protein KIF18A
gene500	gene500										gene500	100577194	LOC100577194	SET and MYND domain-containing protein 4, partial
gene9553	gene9553										gene9553	100577024	LOC100577024	odorant receptor 30a isoform X1
gene5450	gene5450										gene5450	550689	LOC550689	E3 ubiquitin-protein ligase RNF126 isoform X4
gene7135	gene7135										gene7135	100576187	LOC100576187	E3 ubiquitin-protein ligase AMFR
gene2936	gene2936										gene2936	551215	LOC551215	uncharacterized protein LOC551215 isoform X1
gene9047	gene9047										gene9047	412277	LOC412277	mRNA cap guanine-N7 methyltransferase
gene6256	gene6256										gene6256	102654281	LOC102654281	uncharacterized protein LOC102654281 isoform X1
gene7721	gene7721										gene7721	107964968	LOC107964968
gene2385	gene2385										gene2385	410799	LOC410799	nucleolar GTP-binding protein 1
gene7698	gene7698										gene7698	552487	LOC552487	uncharacterized protein LOC552487
gene7170	gene7170										gene7170	412647	LOC412647	septin-2 isoform X1
gene3410	gene3410										gene3410	100578773	LOC100578773	zinc finger CCHC domain-containing protein 10
gene563	gene563										gene563	725383	LOC725383	60S ribosomal protein L38
gene3676	gene3676										gene3676	104794348	Mir6054
gene11538	gene11538										gene11538	411725	LOC411725	tektin-3
gene4282	gene4282										gene4282	107964513	LOC107964513
gene8558	gene8558										gene8558	724768	LOC724768	uncharacterized protein LOC724768
gene2109	gene2109										gene2109	725892	LOC725892	transforming growth factor-beta-induced protein ig-h3 isoform X1
gene11409	gene11409										gene11409	724847	LOC724847	uncharacterized protein LOC724847 isoform X2
gene5892	gene5892										gene5892	100578126	LOC100578126	zinc finger and BTB domain-containing protein 24-like isoform X2
gene12188	gene12188										gene12188	409891	LOC409891	cell division cycle and apoptosis regulator protein 1
gene6763	gene6763										gene6763	411597	LOC411597	hemocytin isoform X1
gene5014	gene5014										gene5014	412933	LOC412933	geranylgeranyl transferase type-1 subunit beta isoform X1
gene7671	gene7671										gene7671	552674	LOC552674	shugoshin 2
gene11839	gene11839										gene11839	724596	LOC724596	transducin beta-like protein 3
gene1253	gene1253										gene1253	412262	LOC412262	protein Hook homolog 3
gene12052	gene12052										gene12052	100576554	LOC100576554	cilia- and flagella-associated protein 69
gene127	gene127										gene127	727331	LOC727331	sorting nexin-25
gene8672	gene8672										gene8672	724153	Y-h	yellow-h isoform X1
gene2684	gene2684										gene2684	107964212	LOC107964212	tubulin polyglutamylase complex subunit 2
gene2201	gene2201										gene2201	724114	LOC724114	uncharacterized protein LOC724114 isoform X2
gene8443	gene8443										gene8443	100576103	LOC100576103
gene9407	gene9407										gene9407	102656252	LOC102656252
gene5207	gene5207										gene5207	100577386	LOC100577386	ankyrin repeat and LEM domain-containing protein 2 isoform X1
gene7666	gene7666										gene7666	411822	LOC411822	aldehyde dehydrogenase family 3 member B1 isoform X3
gene6240	gene6240										gene6240	107963970	LOC107963970	uncharacterized protein LOC107963970
gene4240	gene4240										gene4240	552764	LOC552764	eukaryotic translation initiation factor 2A
gene4010	gene4010										gene4010	551550	LOC551550	probable 26S proteasome non-ATPase regulatory subunit 3
gene10479	gene10479										gene10479	550798	LOC550798	protein ERGIC-53
gene10715	gene10715										gene10715	100576542	LOC100576542	protein POLR1D isoform X2
gene1472	gene1472										gene1472	552260	LOC552260	U6 snRNA-associated Sm-like protein LSm1
gene12266	gene12266										gene12266	408554	LOC408554	neural-cadherin
gene4881	gene4881										gene4881	726290	LOC726290	E3 ubiquitin-protein ligase TRAIP
gene4068	gene4068										gene4068	724431	LOC724431	probable Dol-P-Man:Man(7)GlcNAc(2)-PP-Dol alpha-1,6-mannosyltransferase
gene8801	gene8801										gene8801	727204	CPR4	cuticular protein 4 precursor
gene5619	gene5619										gene5619	551817	LOC551817	putative peptidyl-prolyl cis-trans isomerase dodo
gene6533	gene6533										gene6533	412128	LOC412128	DENN domain-containing protein 5B isoform X4
gene1171	gene1171										gene1171	725534	Sergef	secretion regulating guanine nucleotide exchange factor
gene11561	gene11561										gene11561	411937	LOC411937	dynein regulatory complex subunit 4
gene8180	gene8180										gene8180	552688	LOC552688	acyl-CoA:lysophosphatidylglycerol acyltransferase 1 isoform X1
gene4464	gene4464										gene4464	102653974	LOC102653974
gene66	gene66										gene66	100576602	LOC100576602
gene3159	gene3159										gene3159	724780	LOC724780	G-protein coupled receptor Mth2
gene6169	gene6169										gene6169	552048	LOC552048	flocculation protein FLO11 isoform X1
gene4790	gene4790										gene4790	726552	LOC726552	NEDD8
gene11718	gene11718										gene11718	107965595	LOC107965595
gene3357	gene3357										gene3357	412345	LOC412345	exosome complex component RRP41
gene5033	gene5033										gene5033	412202	CPR28	cuticular protein 28 precursor
gene3196	gene3196										gene3196	412868	LOC412868	ubiquitin recognition factor in ER-associated degradation protein 1 isoform X2
gene2368	gene2368										gene2368	410798	Dnmt3	DNA methyltransferase 3 isoform X1
gene583	gene583										gene583	409926	LOC409926	39S ribosomal protein L12, mitochondrial
gene3283	gene3283										gene3283	727166	LOC727166	acyl-CoA Delta(11) desaturase isoform X1
gene7273	gene7273										gene7273	102654579	LOC102654579	uncharacterized protein LOC102654579
gene7571	gene7571										gene7571	411317	LOC411317	uncharacterized protein LOC411317 precursor
gene8660	gene8660										gene8660	406121	Mrjp3	major royal jelly protein 3 precursor
gene9464	gene9464										gene9464	100577735	LOC100577735	peptidyl-prolyl cis-trans isomerase sig-7-like
gene4907	gene4907										gene4907	726441	LOC726441	uncharacterized protein LOC726441
gene10608	gene10608										gene10608	100578067	LOC100578067	enhancer of split mgamma protein
gene1196	gene1196										gene1196	107963988	LOC107963988
gene5382	gene5382										gene5382	411150	LOC411150	chromatin assembly factor 1 subunit A
gene5156	gene5156										gene5156	408889	LOC408889	large proline-rich protein BAG6 isoform X5
gene8248	gene8248										gene8248	100577423	LOC100577423	methyltransferase-like protein 4
gene57	gene57										gene57	113219278	LOC113219278
gene7726	gene7726										gene7726	726644	Pet117	cytochrome c oxidase assembly factor-like
gene5823	gene5823										gene5823	551662	LOC551662	beta-1,4-galactosyltransferase 7
gene8602	gene8602										gene8602	100578089	LOC100578089	uncharacterized protein PF11_0213
gene304	gene304										gene304	410752	LOC410752	vesicular glutamate transporter 1
gene1294	gene1294										gene1294	411927	LOC411927	monoacylglycerol lipase ABHD12 isoform X2
gene11507	gene11507										gene11507	551957	LOC551957	headcase protein isoform X1
gene2971	gene2971										gene2971	726042	LOC726042	cytochrome c oxidase subunit 6A1, mitochondrial
gene765	gene765										gene765	409351	LOC409351	islet cell autoantigen 1 isoform X1
gene3658	gene3658										gene3658	100576163	LOC100576163	short neuropeptide F
gene11925	gene11925										gene11925	113219322	LOC113219322
gene9312	gene9312										gene9312	409491	LOC409491	transmembrane protein 183B isoform X1
gene6235	gene6235										gene6235	411191	LOC411191	DNA-directed RNA polymerase III subunit RPC8
gene5019	gene5019										gene5019	725630	LOC725630	programmed cell death protein 7 isoform X1
gene8848	gene8848										gene8848	551379	LOC551379	chitobiosyldiphosphodolichol beta-mannosyltransferase isoform X1
gene10737	gene10737										gene10737	412976	LOC412976	brachyury protein
gene9390	gene9390										gene9390	552820	LOC552820	forkhead box protein N3
gene2745	gene2745										gene2745	107964211	LOC107964211
gene132	gene132										gene132	413609	Tpcn1	two pore calcium channel protein 1
gene4396	gene4396										gene4396	552449	LOC552449	mediator of RNA polymerase II transcription subunit 6
gene3953	gene3953										gene3953	725943	LOC725943	ubiquitin-60S ribosomal protein L40
gene11115	gene11115										gene11115	406128	Blop	opsin, blue-sensitive
gene1826	gene1826										gene1826	725742	LOC725742	vacuolar ATPase assembly integral membrane protein VMA21 homolog
gene5928	gene5928										gene5928	113218567	LOC113218567	CCR4-NOT transcription complex subunit 6-like isoform X2
gene3481	gene3481										gene3481	411415	LOC411415	negative elongation factor D
gene4344	gene4344										gene4344	102653596	LOC102653596	uncharacterized protein LOC102653596
gene490	gene490										gene490	408609	LOC408609	coiled-coil domain-containing protein 93 isoform X2
gene123	gene123										gene123	413835	LOC413835	RNA-binding protein 1 isoform X1
gene442	gene442										gene442	724455	LOC724455	T-complex protein 11-like protein 1 isoform X3
gene3726	gene3726										gene3726	725311	LOC725311	longitudinals lacking protein-like
gene5318	gene5318										gene5318	411875	LOC411875	transmembrane protein 62 isoform X1
gene4208	gene4208										gene4208	413365	LOC413365	nucleoporin SEH1 isoform X1
gene9334	gene9334										gene9334	107965192	LOC107965192	coatomer subunit epsilon
gene3475	gene3475										gene3475	727466	LOC727466	XK-related protein 6
gene2040	gene2040										gene2040	726987	LOC726987	uncharacterized protein LOC726987
gene4062	gene4062										gene4062	724217	Nrx-1	neurexin 1 precursor
gene5089	gene5089										gene5089	725405	LOC725405	DNA repair endonuclease XPF isoform X2
gene3869	gene3869										gene3869	107964338	LOC107964338	transient receptor potential-gamma protein
gene3338	gene3338										gene3338	412471	LOC412471	activin receptor type-2A isoform X1
gene6475	gene6475										gene6475	411774	LOC411774	protein SMG9
gene5233	gene5233										gene5233	725218	LOC725218	growth arrest-specific protein 2
gene11717	gene11717										gene11717	410589	LOC410589	semaphorin-5A isoform X1
gene9849	gene9849										gene9849	727496	LOC727496	uncharacterized protein LOC727496 isoform X2
gene4727	gene4727										gene4727	726703	LOC726703	venom acid phosphatase Acph-1 isoform X1
gene2141	gene2141										gene2141	100577635	LOC100577635	uncharacterized protein LOC100577635 isoform X1
gene11509	gene11509										gene11509	725114	LOC725114	chymotrypsin inhibitor
gene6319	gene6319										gene6319	552717	LOC552717	hydroxysteroid dehydrogenase-like protein 2 isoform X2
gene4927	gene4927										gene4927	412756	LOC412756	Bloom syndrome protein homolog isoform X2
gene3631	gene3631										gene3631	411026	LOC411026	WD repeat-containing protein 36
gene9012	gene9012										gene9012	100577456	LOC100577456	fibrillin-2
gene3962	gene3962										gene3962	726086	LOC726086	gem-associated protein 8
gene2198	gene2198										gene2198	552211	LOC552211	protein THEM6
gene4641	gene4641										gene4641	409359	LOC409359	protein mini spindles isoform X2
gene1520	gene1520										gene1520	724541	LOC724541	peroxidase
gene2664	gene2664										gene2664	107964204	LOC107964204
gene3250	gene3250										gene3250	726394	LOC726394	centrosomal protein of 290 kDa isoform X1
gene8969	gene8969										gene8969	100578002	LOC100578002	thioredoxin, mitochondrial
gene3572	gene3572										gene3572	100577976	LOC100577976	GSK3-beta interaction protein
gene858	gene858										gene858	413239	LOC413239	vacuolar protein sorting-associated protein 26B-like
gene559	gene559										gene559	412410	LOC412410	U3 small nucleolar RNA-associated protein 6 homolog isoform X1
gene1874	gene1874										gene1874	725009	LOC725009	putative uncharacterized protein DDB_G0282133 isoform X1
gene8907	gene8907										gene8907	410306	LOC410306	ADP-ribosylation factor 2
gene10806	gene10806										gene10806	552116	LOC552116	histone H3.3
gene10402	gene10402										gene10402	724244	LOC724244	structural maintenance of chromosomes protein 5
gene6154	gene6154										gene6154	550834	LOC550834	small ubiquitin-related modifier 3
gene7723	gene7723										gene7723	726934	LOC726934	PI-PLC X domain-containing protein 1 isoform X1
gene2733	gene2733										gene2733	412851	LOC412851	lysophospholipase D GDPD1-like isoform X3
gene4238	gene4238										gene4238	726653	LOC726653	mitochondrial import inner membrane translocase subunit TIM14 isoform X2
gene11575	gene11575										gene11575	677675	Obp9	odorant binding protein 9 isoform X1
gene10461	gene10461										gene10461	724773	LOC724773	uncharacterized protein LOC724773
gene10214	gene10214										gene10214	102653890	LOC102653890	uncharacterized protein LOC102653890
gene3485	gene3485										gene3485	551664	LOC551664	palmitoyl-protein thioesterase 1
gene1867	gene1867										gene1867	410879	LOC410879	U3 small nucleolar RNA-interacting protein 2 isoform X1
gene8832	gene8832										gene8832	107965805	LOC107965805
gene12223	gene12223										gene12223	100576384	LOC100576384	tyrosine-protein phosphatase 10D isoform X3
gene4702	gene4702										gene4702	724474	LOC724474	la-related protein 7
gene5648	gene5648										gene5648	726133	LOC726133	exportin-6
gene7069	gene7069										gene7069	412161	LOC412161	broad-complex core protein isoforms 1/2/3/4/5 isoform X1
gene1800	gene1800										gene1800	409040	Hiscl1	histamine-gated chloride channel 1 precursor
gene5885	gene5885										gene5885	412643	LOC412643	uncharacterized protein LOC412643 isoform X3
gene3979	gene3979										gene3979	409283	LOC409283	splicing factor, arginine/serine-rich 15
gene5720	gene5720										gene5720	100577707	LOC100577707	arginine/serine-rich coiled-coil protein 2 isoform X1
gene8451	gene8451										gene8451	724458	LOC724458	achaete-scute complex protein T3
gene1807	gene1807										gene1807	410891	LOC410891	protein dispatched
gene7066	gene7066										gene7066	724225	LOC724225	sex peptide receptor-like isoform X2
gene6468	gene6468										gene6468	100577582	LOC100577582	uncharacterized protein LOC100577582 isoform X3
gene10605	gene10605										gene10605	100577694	LOC100577694	neuropeptide-like 1 isoform X1
gene3011	gene3011										gene3011	412002	LOC412002	E3 ubiquitin-protein ligase Ubr3 isoform X2
gene8693	gene8693										gene8693	724876	LOC724876	SET and MYND domain-containing protein 4 isoform X2
gene3248	gene3248										gene3248	411557	LOC411557	terminal nucleotidyltransferase 5C isoform X1
gene8335	gene8335										gene8335	102654029	LOC102654029	uncharacterized protein LOC102654029
gene8203	gene8203										gene8203	102656571	LOC102656571
gene8232	gene8232										gene8232	410204	LOC410204	titin isoform X6
gene5999	gene5999										gene5999	408930	TyHyd	tyrosine hydroxylase isoform X1
gene4324	gene4324										gene4324	100577015	LOC100577015	uncharacterized protein LOC100577015
gene7564	gene7564										gene7564	411320	LOC411320	serine/threonine/tyrosine-interacting protein isoform X1
gene10904	gene10904										gene10904	410516	LOC410516	cytosolic Fe-S cluster assembly factor NUBP2 homolog
gene6747	gene6747										gene6747	726637	LOC726637	ubiquitin-like modifier-activating enzyme atg7 isoform X1
gene5701	gene5701										gene5701	726343	LOC726343	uncharacterized protein LOC726343
gene3837	gene3837										gene3837	107964288	LOC107964288
gene539	gene539										gene539	409966	LOC409966	dexamethasone-induced Ras-related protein 1 isoform X1
gene1975	gene1975										gene1975	100642171	Or53	odorant receptor 53
gene1678	gene1678										gene1678	102655706	LOC102655706	uncharacterized protein LOC102655706
gene9435	gene9435										gene9435	100578709	LOC100578709	uncharacterized protein LOC100578709 isoform X1
gene11674	gene11674										gene11674	552800	LOC552800	metal transporter CNNM4 isoform X2
gene6961	gene6961										gene6961	100577575	LOC100577575	28S ribosomal protein S15, mitochondrial
gene5572	gene5572										gene5572	100578161	LOC100578161	apoptotic chromatin condensation inducer in the nucleus
gene7347	gene7347										gene7347	411923	LOC411923	alanine--tRNA ligase, cytoplasmic isoform X1
gene1214	gene1214										gene1214	113218663	LOC113218663
gene10932	gene10932										gene10932	409862	LOC409862	serine/arginine-rich splicing factor 2
gene7107	gene7107										gene7107	725135	LOC725135	phosphatidylinositol-glycan biosynthesis class X protein
gene7198	gene7198										gene7198	409144	LOC409144	H(+)/Cl(-) exchange transporter 5 isoform X1
gene5300	gene5300										gene5300	551222	LOC551222	syntaxin-12 isoform X1
gene1207	gene1207										gene1207	100578467	LOC100578467	protein Star
gene11543	gene11543										gene11543	551517	LOC551517	beta-TrCP isoform X1
gene11190	gene11190										gene11190	411746	LOC411746	uncharacterized protein LOC411746
gene10474	gene10474										gene10474	100578674	LOC100578674	LOW QUALITY PROTEIN: disks large-associated protein 5
gene2411	gene2411										gene2411	412045	LOC412045	dolichyl-diphosphooligosaccharide--protein glycosyltransferase subunit 2
gene1295	gene1295										gene1295	725947	LOC725947	U6 snRNA-associated Sm-like protein LSm6
gene7986	gene7986										gene7986	410023	LOC410023	persulfide dioxygenase ETHE1, mitochondrial isoform X1
gene3442	gene3442										gene3442	409110	LOC409110	programmed cell death protein 2-like
gene6202	gene6202										gene6202	411695	LOC411695	proteasome subunit beta type-1
gene3326	gene3326										gene3326	551173	LOC551173	eukaryotic translation initiation factor 4E type 2
gene3059	gene3059										gene3059	102656190	LOC102656190	uncharacterized protein LOC102656190
gene6228	gene6228										gene6228	552172	LOC552172	G patch domain-containing protein 1 homolog
gene5076	gene5076										gene5076	409899	LOC409899	putative sodium-dependent multivitamin transporter
gene6294	gene6294										gene6294	411959	LOC411959	fatty acid synthase
gene1713	gene1713										gene1713	100578537	LOC100578537	UV radiation resistance-associated gene protein
gene4239	gene4239										gene4239	409047	LOC409047	growth hormone-regulated TBC protein 1-A isoform X2
gene7609	gene7609										gene7609	725903	LOC725903	zinc finger protein 512B
gene7310	gene7310										gene7310	107964964	LOC107964964	uncharacterized protein LOC107964964
gene631	gene631										gene631	551557	LOC551557	uncharacterized protein LOC551557
gene3363	gene3363										gene3363	102654688	LOC102654688
gene12029	gene12029										gene12029	411556	LOC411556	cytosolic carboxypeptidase 2 isoform X2
gene11052	gene11052										gene11052	726997	LOC726997	uncharacterized protein LOC726997
gene10854	gene10854										gene10854	551378	LOC551378	toll-like receptor Tollo isoform X1
gene3120	gene3120										gene3120	725831	LOC725831	uncharacterized protein LOC725831
gene7651	gene7651										gene7651	411845	LOC411845	p21-activated protein kinase-interacting protein 1-like
gene6049	gene6049										gene6049	727418	LOC727418	uncharacterized protein LOC727418 isoform X1
gene4247	gene4247										gene4247	100576657	LOC100576657
gene2976	gene2976										gene2976	726130	LOC726130	beta-3 adrenergic receptor isoform X1
gene2692	gene2692										gene2692	726129	LOC726129	UPF0547 protein C16orf87
gene11643	gene11643										gene11643	410601	LOC410601	cilia- and flagella-associated protein 206
gene5278	gene5278										gene5278	552204	LOC552204	beta-1,3-glucosyltransferase
gene4616	gene4616										gene4616	107964461	LOC107964461
gene10650	gene10650										gene10650	408444	LOC408444	unconventional myosin-XV isoform X3
gene10543	gene10543										gene10543	411779	LOC411779	testis-specific serine/threonine-protein kinase 3 isoform X2
gene4709	gene4709										gene4709	724744	LOC724744	28S ribosomal protein S14, mitochondrial
gene11418	gene11418										gene11418	100576625	LOC100576625	uncharacterized protein LOC100576625
gene7691	gene7691										gene7691	552546	LOC552546	protocadherin Fat 4 isoform X1
gene4734	gene4734										gene4734	552767	LOC552767	parkin coregulated gene protein homolog
gene4003	gene4003										gene4003	725267	LOC725267	uncharacterized protein CG4449
gene8966	gene8966										gene8966	725351	LOC725351	aldose 1-epimerase
gene5438	gene5438										gene5438	411144	LOC411144	transcription initiation factor TFIID subunit 11 isoform X2
gene4444	gene4444										gene4444	100174948	H	hairless
gene5425	gene5425										gene5425	724611	LOC724611	tubulin glycylase 3A isoform X2
gene2928	gene2928										gene2928	102656442	LOC102656442	splicing factor 3B subunit 5
gene615	gene615										gene615	410730	LOC410730	dnaJ homolog subfamily C member 22
gene5848	gene5848										gene5848	100577507	LOC100577507	uncharacterized protein LOC100577507
gene11202	gene11202										gene11202	552553	LOC552553	huntingtin-interacting protein K
gene58	gene58										gene58	408626	LOC408626	poly(A)-specific ribonuclease PARN isoform X1
gene11559	gene11559										gene11559	726068	LOC726068	uncharacterized protein LOC726068
gene11704	gene11704										gene11704	725824	LOC725824	methyltransferase-like protein 25
gene1042	gene1042										gene1042	725414	LOC725414	histone H3
gene1748	gene1748										gene1748	412824	LOC412824	Golgi phosphoprotein 3 homolog sauron
gene2353	gene2353										gene2353	410808	LOC410808	E3 ubiquitin-protein ligase Siah1
gene3829	gene3829										gene3829	408784	LOC408784	post-GPI attachment to proteins factor 2
gene1547	gene1547										gene1547	100577118	LOC100577118	trace amine-associated receptor 9 isoform X2
gene4566	gene4566										gene4566	726216	LOC726216	exostosin-2
gene2383	gene2383										gene2383	410132	LOC410132	GPI transamidase component PIG-T
gene10359	gene10359										gene10359	410456	LOC410456	uncharacterized protein LOC410456 isoform X1
gene10253	gene10253										gene10253	726205	LOC726205	inosine triphosphate pyrophosphatase
gene6595	gene6595										gene6595	411252	LOC411252	GTP-binding protein 2 isoform X3
gene11689	gene11689										gene11689	408512	LOC408512	origin recognition complex subunit 1
gene7835	gene7835										gene7835	100577772	LOC100577772	uncharacterized protein LOC100577772 isoform X2
gene10029	gene10029										gene10029	104797382	Mir9867
gene6977	gene6977										gene6977	100576795	LOC100576795	uncharacterized protein YJR142W
gene1799	gene1799										gene1799	409039	LOC409039	uncharacterized protein LOC409039 isoform X1
gene435	gene435										gene435	412829	LOC412829	arylsulfatase B isoform X1
gene2146	gene2146										gene2146	102656010	LOC102656010
gene11285	gene11285										gene11285	410040	LOC410040	serine/arginine-rich splicing factor 1B
gene1268	gene1268										gene1268	725079	LOC725079	GATA zinc finger domain-containing protein 14
gene11234	gene11234										gene11234	725811	LOC725811	E3 ubiquitin-protein ligase RNF181
gene9336	gene9336										gene9336	409839	LOC409839	regulator of nonsense transcripts 1
gene6721	gene6721										gene6721	409994	LOC409994	INO80 complex subunit E
gene10934	gene10934										gene10934	724487	LOC724487	28 kDa heat- and acid-stable phosphoprotein
gene2253	gene2253										gene2253	107966113	LOC107966113
gene11936	gene11936										gene11936	413534	LOC413534	probable tRNA N6-adenosine threonylcarbamoyltransferase, mitochondrial isoform X1
gene8510	gene8510										gene8510	113219342	LOC113219342	voltage-dependent calcium channel subunit alpha-2/delta-4-like
gene11037	gene11037										gene11037	552812	LOC552812	serine/threonine-protein phosphatase 6 regulatory ankyrin repeat subunit A
gene11211	gene11211										gene11211	726745	LOC726745	histone RNA hairpin-binding protein
gene1970	gene1970										gene1970	100576783	LOC100576783	odorant receptor 22c-like
gene10333	gene10333										gene10333	410449	LOC410449	uncharacterized protein LOC410449 isoform X1
gene10113	gene10113										gene10113	551053	LOC551053	facilitated trehalose transporter Tret1-2 homolog isoform X1
gene840	gene840										gene840	113218632	LOC113218632
gene3743	gene3743										gene3743	408796	LOC408796	vacuolar protein sorting-associated protein 35 isoform X3
gene4962	gene4962										gene4962	725479	LOC725479	dynein heavy chain 5, axonemal isoform X2
gene10888	gene10888										gene10888	410505	LOC410505	E3 ubiquitin-protein ligase RING1
gene3464	gene3464										gene3464	413508	LOC413508	RNA-binding protein Rsf1
gene3084	gene3084										gene3084	100578530	LOC100578530	E3 SUMO-protein ligase NSE2
gene2425	gene2425										gene2425	102655050	LOC102655050	rRNA methyltransferase 1, mitochondrial
gene8830	gene8830										gene8830	550881	LOC550881	mediator of RNA polymerase II transcription subunit 8 isoform X1
gene9169	gene9169										gene9169	100576742	LOC100576742	integrin beta-nu isoform X1
gene1883	gene1883										gene1883	725357	LOC725357	uncharacterized protein LOC725357
gene2900	gene2900										gene2900	552510	LOC552510	U6 small nuclear RNA (adenine-(43)-N(6))-methyltransferase
gene2510	gene2510										gene2510	409703	LOC409703	uncharacterized protein LOC409703 isoform X1
gene8081	gene8081										gene8081	410231	LOC410231	toll-like receptor Tollo
gene1613	gene1613										gene1613	726925	LOC726925	uncharacterized protein LOC726925 isoform X1
gene11804	gene11804										gene11804	408507	LOC408507	WD repeat-containing protein 44 isoform X2
gene5086	gene5086										gene5086	724399	LOC724399	lethal(2)neighbour of Tid protein
gene10288	gene10288										gene10288	408416	LOC408416	suppressor protein SRP40
gene7341	gene7341										gene7341	409019	LOC409019	plasmolipin
gene160	gene160										gene160	551450	LOC551450	uncharacterized protein LOC551450
gene9462	gene9462										gene9462	413086	LOC413086	DNA ligase 3 isoform X1
gene4304	gene4304										gene4304	413548	LOC413548	RNA helicase aquarius isoform X1
gene11401	gene11401										gene11401	413034	LOC413034	rho-related BTB domain-containing protein 1 isoform X1
gene4398	gene4398										gene4398	412445	LOC412445	flavin reductase (NADPH) isoform X2
gene1489	gene1489										gene1489	113218939	LOC113218939	uncharacterized protein LOC113218939
gene5283	gene5283										gene5283	102654930	LOC102654930	uncharacterized protein LOC102654930 isoform X1
gene4914	gene4914										gene4914	726498	LOC726498	mitochondrial import inner membrane translocase subunit Tim8
gene9736	gene9736										gene9736	409778	LOC409778	storkhead-box protein 2 isoform X1
gene3261	gene3261										gene3261	725905	LOC725905	pre-mRNA-splicing factor 18
gene6749	gene6749										gene6749	100576645	LOC100576645	probable serine/threonine-protein kinase DDB_G0276461
gene298	gene298										gene298	412528	LOC412528	eyes absent homolog 4 isoform X4
gene5433	gene5433										gene5433	724747	LOC724747	otoferlin isoform X3
gene11637	gene11637										gene11637	552836	LOC552836	uncharacterized protein LOC552836
gene1225	gene1225										gene1225	551637	LOC551637	exosome RNA helicase MTR4
gene3916	gene3916										gene3916	411917	LOC411917	NAD-dependent protein deacetylase sirtuin-1 isoform X2
gene1437	gene1437										gene1437	412712	LOC412712	anaphase-promoting complex subunit 7 isoform X1
gene3994	gene3994										gene3994	409796	LOC409796	eukaryotic translation initiation factor 3 subunit J
gene11317	gene11317										gene11317	725503	LOC725503	uncharacterized protein LOC725503 isoform X6
gene5855	gene5855										gene5855	413958	LOC413958	apoptosis-inducing factor 3 isoform X2
gene5864	gene5864										gene5864	102656658	LOC102656658
gene6323	gene6323										gene6323	411693	LOC411693	Kv channel-interacting protein 1
gene7345	gene7345										gene7345	726029	LOC726029	probable RNA-binding protein 18 isoform X1
gene3259	gene3259										gene3259	100577580	LOC100577580	ADP-ribosylation factor-like protein 13B isoform X1
gene6508	gene6508										gene6508	551545	LOC551545	reticulon-4-interacting protein 1 homolog, mitochondrial
gene3211	gene3211										gene3211	410904	LOC410904	formin-like protein CG32138 isoform X3
gene4805	gene4805										gene4805	100578736	LOC100578736	cyclin-dependent kinase 8
gene8865	gene8865										gene8865	412842	LOC412842	sorting nexin-8 isoform X1
gene8017	gene8017										gene8017	725536	LOC725536	Sjoegren syndrome nuclear autoantigen 1 homolog isoform X2
gene2873	gene2873										gene2873	410938	LOC410938	polypeptide N-acetylgalactosaminyltransferase 3 isoform X2
gene4994	gene4994										gene4994	727180	LOC727180	Fanconi anemia group D2 protein isoform X2
gene2147	gene2147										gene2147	725294	LOC725294	tyrosine-protein phosphatase 99A isoform X1
gene10561	gene10561										gene10561	100577145	LOC100577145	sulfide:quinone oxidoreductase, mitochondrial
gene3117	gene3117										gene3117	113218669	LOC113218669
gene167	gene167										gene167	726316	LOC726316	cytochrome b-c1 complex subunit 6, mitochondrial
gene1235	gene1235										gene1235	725572	LOC725572	ribonuclease kappa-B
gene1307	gene1307										gene1307	100577533	LOC100577533	mitochondrial RNA pseudouridine synthase rpusd4, partial
gene4246	gene4246										gene4246	100578444	LOC100578444
gene4201	gene4201										gene4201	102656199	LOC102656199	uncharacterized protein LOC102656199
gene10170	gene10170										gene10170	726838	LOC726838	probable malate dehydrogenase, mitochondrial
gene10702	gene10702										gene10702	413435	LOC413435	mannose-1-phosphate guanyltransferase alpha-A
gene11181	gene11181										gene11181	725987	LOC725987	DALR anticodon-binding domain-containing protein 3
gene9518	gene9518										gene9518	726486	LOC726486	uncharacterized protein LOC726486
gene7656	gene7656										gene7656	411304	LOC411304	reticulon-4-interacting protein 1, mitochondrial
gene7175	gene7175										gene7175	409741	LOC409741	dynein assembly factor 5, axonemal isoform X2
gene7674	gene7674										gene7674	102656274	LOC102656274
gene2614	gene2614										gene2614	411403	LOC411403	probable low affinity copper uptake protein 2 isoform X1
gene3563	gene3563										gene3563	724604	LOC724604	LOW QUALITY PROTEIN: uncharacterized protein LOC724604
gene9294	gene9294										gene9294	410154	LOC410154	uncharacterized protein LOC410154 isoform X1
gene11826	gene11826										gene11826	552201	LOC552201	WD repeat domain phosphoinositide-interacting protein 2 isoform X2
gene7507	gene7507										gene7507	409016	LOC409016	uncharacterized protein LOC409016
gene2791	gene2791										gene2791	551171	LOC551171	peroxisomal membrane protein 2
gene7657	gene7657										gene7657	725970	LOC725970	protein still life, isoform SIF type 1 isoform X8
gene11619	gene11619										gene11619	100577783	LOC100577783	protein Skeletor, isoforms B/C isoform X1
gene7043	gene7043										gene7043	113218924	LOC113218924
gene8474	gene8474										gene8474	102655470	LOC102655470	transmembrane inner ear expressed protein
gene6776	gene6776										gene6776	411270	LOC411270	uncharacterized protein LOC411270 isoform X3
gene10562	gene10562										gene10562	550981	LOC550981	coatomer subunit zeta-1 isoform X3
gene4502	gene4502										gene4502	408843	LOC408843	F-box/WD repeat-containing protein 9
gene7338	gene7338										gene7338	726213	LOC726213	glycosylated lysosomal membrane protein
gene8209	gene8209										gene8209	408294	LOC408294	protein FAM76A isoform X1
gene2662	gene2662										gene2662	107964015	LOC107964015
gene7654	gene7654										gene7654	552778	LOC552778	mini-chromosome maintenance complex-binding protein
gene2539	gene2539										gene2539	100577743	LOC100577743	uncharacterized protein LOC100577743
gene1192	gene1192										gene1192	726034	LOC726034	G patch domain and ankyrin repeat-containing protein 1 homolog
gene166	gene166										gene166	100578472	LOC100578472	uncharacterized protein LOC100578472
gene7248	gene7248										gene7248	411358	LOC411358	trypsin-1
gene4606	gene4606										gene4606	552383	LOC552383	PQ-loop repeat-containing protein 1
gene2616	gene2616										gene2616	100577120	LOC100577120	dual specificity protein kinase TTK
gene71	gene71										gene71	113219393	LOC113219393
gene2693	gene2693										gene2693	409131	LOC409131	monocarboxylate transporter 12
gene11664	gene11664										gene11664	100577899	LOC100577899	DNA replication complex GINS protein SLD5
gene9815	gene9815										gene9815	100578473	LOC100578473	protein FAM177A1
gene10945	gene10945										gene10945	724879	LOC724879	methionine aminopeptidase 1D, mitochondrial
gene7141	gene7141										gene7141	725598	LOC725598	cilia- and flagella-associated protein 157
gene7906	gene7906										gene7906	107965042	LOC107965042
gene8143	gene8143										gene8143	725578	LOC725578	uncharacterized protein LOC725578 isoform X2
gene11329	gene11329										gene11329	552072	LOC552072	exosome complex component CSL4
gene8564	gene8564										gene8564	100577406	LOC100577406
gene6584	gene6584										gene6584	100577110	LOC100577110	uncharacterized protein LOC100577110
gene10896	gene10896										gene10896	410510	LOC410510	hepatocyte growth factor-regulated tyrosine kinase substrate
gene5943	gene5943										gene5943	411599	LOC411599	uridine phosphorylase 1 isoform X2
gene4959	gene4959										gene4959	100577629	LOC100577629	uncharacterized protein LOC100577629 isoform X1
gene7102	gene7102										gene7102	412254	LOC412254	BUB3-interacting and GLEBS motif-containing protein ZNF207 isoform X4
gene9765	gene9765										gene9765	551426	LOC551426	uncharacterized protein LOC551426
gene7642	gene7642										gene7642	552803	LOC552803	histidine triad nucleotide-binding protein 3
gene7927	gene7927										gene7927	727505	LOC727505	protein Mpv17
gene10574	gene10574										gene10574	551768	LOC551768	B-cell receptor-associated protein 31
gene211	gene211										gene211	408619	LOC408619	ubiquitin carboxyl-terminal hydrolase 3 isoform X2
gene5891	gene5891										gene5891	727370	LOC727370	uncharacterized protein LOC727370 isoform X2
gene4125	gene4125										gene4125	724924	LOC724924	protein FAM117B isoform X1
gene8309	gene8309										gene8309	102656008	LOC102656008	nuclear receptor subfamily 2 group E member 1
gene68	gene68										gene68	100576537	LOC100576537
gene11357	gene11357										gene11357	726543	LOC726543	proline-rich nuclear receptor coactivator 2
gene37	gene37										gene37	410769	LOC410769	puromycin-sensitive aminopeptidase isoform X1
gene7029	gene7029										gene7029	412722	LOC412722	protein singed
gene11299	gene11299										gene11299	552053	LOC552053	protein N-lysine methyltransferase FAM173B
gene11702	gene11702										gene11702	409501	LOC409501	SWI/SNF complex subunit SMARCC2
gene2705	gene2705										gene2705	724128	LOC724128	actin-related protein 2/3 complex subunit 5
gene1563	gene1563										gene1563	726108	LOC726108	E3 ubiquitin-protein ligase MSL2 isoform X2
gene8436	gene8436										gene8436	724453	LOC724453	serine/threonine-protein kinase PAK 3 isoform X1
gene2934	gene2934										gene2934	724969	LOC724969	actin-binding protein IPP
gene2258	gene2258										gene2258	410838	LOC410838	ubiquitin-conjugating enzyme E2 R2 isoform X1
gene2700	gene2700										gene2700	551616	LOC551616	SWI/SNF-related matrix-associated actin-dependent regulator of chromatin subfamily A-like protein 1 isoform X1
gene1193	gene1193										gene1193	726061	LOC726061	mitochondrial import inner membrane translocase subunit Tim10
gene11579	gene11579										gene11579	410612	LOC410612	solute carrier family 25 member 44
gene6174	gene6174										gene6174	725915	LOC725915	MAPK regulated corepressor interacting protein 2
gene6227	gene6227										gene6227	724706	LOC724706	uncharacterized protein PFB0145c isoform X1
gene3317	gene3317										gene3317	113218725	LOC113218725
gene9608	gene9608										gene9608	408371	LOC408371	probable ATP-dependent RNA helicase DDX56
gene3135	gene3135										gene3135	412599	LOC412599	arfaptin-2
gene6822	gene6822										gene6822	725134	LOC725134	nuclear RNA export factor 1
gene2645	gene2645										gene2645	100578165	LOC100578165	uncharacterized protein LOC100578165 isoform X2
gene4704	gene4704										gene4704	724564	LOC724564	dehydrodolichyl diphosphate synthase complex subunit Nus1
gene4764	gene4764										gene4764	725798	LOC725798	protein aurora borealis
gene4458	gene4458										gene4458	411105	LOC411105	luciferin 4-monooxygenase
gene3850	gene3850										gene3850	552664	LOC552664	probable ATP-dependent RNA helicase DDX28
gene2392	gene2392										gene2392	408655	LOC408655	acidic fibroblast growth factor intracellular-binding protein
gene6089	gene6089										gene6089	100578816	LOC100578816	uncharacterized protein LOC100578816
gene9015	gene9015										gene9015	410316	LOC410316	A-kinase anchor protein 17A
gene9931	gene9931										gene9931	726580	LOC726580	nucleolar pre-ribosomal-associated protein 1, partial
gene747	gene747										gene747	727390	LOC727390	uncharacterized protein LOC727390 isoform X1
gene8687	gene8687										gene8687	102655536	LOC102655536
gene2203	gene2203										gene2203	724776	LOC724776	uncharacterized protein LOC724776 isoform X2
gene917	gene917										gene917	100578952	LOC100578952	protein tilB homolog
gene1283	gene1283										gene1283	412734	LOC412734	CWF19-like protein 1
gene7709	gene7709										gene7709	411744	LOC411744	spectrin beta chain isoform X1
gene10097	gene10097										gene10097	413980	LOC413980	CD109 antigen
gene7719	gene7719										gene7719	408985	LOC408985	pteropsin
gene11205	gene11205										gene11205	411958	LOC411958	TWiK family of potassium channels protein 18 isoform X5
gene2906	gene2906										gene2906	552590	LOC552590	transmembrane protein 120 homolog isoform X1
gene816	gene816										gene816	409096	LOC409096	uncharacterized protein LOC409096
gene4726	gene4726										gene4726	726737	LOC726737	venom acid phosphatase Acph-1
gene3783	gene3783										gene3783	107964328	LOC107964328	bone morphogenetic protein 10
gene10655	gene10655										gene10655	102656664	LOC102656664	uncharacterized protein LOC102656664
gene3073	gene3073										gene3073	100578464	LOC100578464	uncharacterized protein LOC100578464
gene322	gene322										gene322	552636	LOC552636	dipeptidase 1 isoform X1
gene5288	gene5288										gene5288	100577764	LOC100577764	ras-related protein Rab-5C
gene8913	gene8913										gene8913	724954	LOC724954	uncharacterized protein LOC724954 isoform X3
gene2237	gene2237										gene2237	100577903	LOC100577903	uncharacterized protein MAL13P1.304 isoform X1
gene1903	gene1903										gene1903	724808	LOC724808	tubulin-specific chaperone E isoform X2
gene5277	gene5277										gene5277	113218829	LOC113218829	probable trafficking protein particle complex subunit 2
gene6959	gene6959										gene6959	725263	LOC725263	tumor protein p53-inducible nuclear protein 2 isoform X1
gene4882	gene4882										gene4882	107965838	LOC107965838	poly(U)-specific endoribonuclease homolog isoform X1
gene7892	gene7892										gene7892	100578841	LOC100578841
gene8092	gene8092										gene8092	724241	LOC724241	N-alpha-acetyltransferase 38-B, NatC auxiliary subunit
gene2305	gene2305										gene2305	724792	LOC724792	testin isoform X1
gene10622	gene10622										gene10622	102654450	LOC102654450
gene12014	gene12014										gene12014	552334	LOC552334	splicing factor 3A subunit 2
gene5270	gene5270										gene5270	102656698	LOC102656698
gene6712	gene6712										gene6712	551806	LOC551806	aquaporin isoform X1
gene6494	gene6494										gene6494	408958	LOC408958	nucleolar protein 4-like isoform X1
gene2708	gene2708										gene2708	413363	LOC413363	F-box only protein 42
gene7181	gene7181										gene7181	551907	LOC551907	kelch domain-containing protein 4
gene3791	gene3791										gene3791	725062	LOC725062	39S ribosomal protein L4, mitochondrial
gene11139	gene11139										gene11139	100576461	LOC100576461	uncharacterized protein LOC100576461
gene2403	gene2403										gene2403	410806	LOC410806	histidine--tRNA ligase, cytoplasmic isoform X2
gene547	gene547										gene547	410733	LOC410733	glucose dehydrogenase
gene3438	gene3438										gene3438	413400	LOC413400	double-strand break repair protein MRE11
gene6548	gene6548										gene6548	100576863	LOC100576863	uncharacterized protein LOC100576863 isoform X2
gene11148	gene11148										gene11148	409614	LOC409614	group XIIA secretory phospholipase A2
gene7810	gene7810										gene7810	725974	LOC725974	calcium uniporter protein, mitochondrial
gene3600	gene3600										gene3600	725208	LOC725208	E3 ubiquitin-protein ligase RAD18
gene5953	gene5953										gene5953	724659	LOC724659	ribonuclease P protein subunit rpr2
gene9164	gene9164										gene9164	100576532	LOC100576532	uncharacterized protein LOC100576532
gene4654	gene4654										gene4654	725744	LOC725744	ubiquitin thioesterase otubain-like
gene4491	gene4491										gene4491	107963997	LOC107963997
gene6229	gene6229										gene6229	552150	LOC552150	uncharacterized protein LOC552150
gene5108	gene5108										gene5108	100576116	LOC100576116	protein inscuteable homolog
gene8842	gene8842										gene8842	102655030	LOC102655030	glucose-induced degradation protein 4 homolog
gene4753	gene4753										gene4753	100577257	LOC100577257
gene8621	gene8621										gene8621	107965169	LOC107965169
gene11857	gene11857										gene11857	552114	LOC552114	signal recognition particle 54 kDa protein
gene4309	gene4309										gene4309	724974	LOC724974	tubulin polyglutamylase TTLL7
gene9031	gene9031										gene9031	410322	LOC410322	ral guanine nucleotide dissociation stimulator isoform X4
gene5331	gene5331										gene5331	724517	LOC724517	la-related protein 1B isoform X1
gene3017	gene3017										gene3017	412256	LOC412256	nucleosome-remodeling factor subunit NURF301 isoform X1
gene7301	gene7301										gene7301	552476	LOC552476	V-type proton ATPase subunit F
gene7883	gene7883										gene7883	409723	LOC409723	40S ribosomal protein S12, mitochondrial
gene2452	gene2452										gene2452	552200	LOC552200	probable histone-binding protein Caf1 isoform X1
gene9221	gene9221										gene9221	102656859	LOC102656859
gene8160	gene8160										gene8160	726120	LOC726120	ATP synthase-coupling factor 6, mitochondrial
gene9175	gene9175										gene9175	725780	LOC725780	ubiquitin carboxyl-terminal hydrolase calypso isoform X1
gene2254	gene2254										gene2254	102656639	LOC102656639	spore wall protein 2-like isoform X1
gene5262	gene5262										gene5262	550968	LOC550968	heat shock protein 75 kDa, mitochondrial
gene4589	gene4589										gene4589	411114	LOC411114	synaptosomal-associated protein 25 isoform X3
gene10894	gene10894										gene10894	102654480	LOC102654480
gene10756	gene10756										gene10756	408453	LOC408453	cytochrome P450 9e2
gene7458	gene7458										gene7458	552289	LOC552289	RNA-binding protein 39 isoform X1
gene2522	gene2522										gene2522	724985	LOC724985	torsin-1A
gene5894	gene5894										gene5894	726664	LOC726664	alpha-tubulin N-acetyltransferase isoform X2
gene7961	gene7961										gene7961	107965098	LOC107965098
gene10859	gene10859										gene10859	724158	LOC724158	mitotic spindle assembly checkpoint protein MAD2B
gene6558	gene6558										gene6558	409628	LOC409628	neutral ceramidase
gene10089	gene10089										gene10089	552030	LOC552030	uncharacterized protein LOC552030
gene6457	gene6457										gene6457	100577722	LOC100577722	spindle and kinetochore-associated protein 1 isoform X2
gene4595	gene4595										gene4595	113218774	LOC113218774	uncharacterized protein LOC113218774
gene2824	gene2824										gene2824	100578339	LOC100578339	condensin-2 complex subunit D3 isoform X1
gene9513	gene9513										gene9513	408328	LOC408328	elongation factor Tu, mitochondrial
gene5987	gene5987										gene5987	552130	LOC552130	alpha-aminoadipic semialdehyde synthase, mitochondrial
gene4918	gene4918										gene4918	100578929	LOC100578929	uncharacterized protein LOC100578929
gene5008	gene5008										gene5008	102653863	LOC102653863
gene4490	gene4490										gene4490	113218777	LOC113218777
gene4435	gene4435										gene4435	411756	LOC411756	bromodomain adjacent to zinc finger domain protein 1A isoform X1
gene6887	gene6887										gene6887	100576401	LOC100576401	uncharacterized protein LOC100576401
gene8213	gene8213										gene8213	100576217	LOC100576217	LOW QUALITY PROTEIN: adenylate cyclase type 10
gene3370	gene3370										gene3370	411054	LOC411054	polypeptide N-acetylgalactosaminyltransferase 2 isoform X1
gene3698	gene3698										gene3698	410038	LOC410038	collagen alpha-1(I) chain
gene9564	gene9564										gene9564	412351	LOC412351	E3 ubiquitin-protein ligase TM129 isoform X1
gene2602	gene2602										gene2602	411563	LOC411563	myotubularin-related protein 2 isoform X2
gene275	gene275										gene275	727479	LOC727479	zinc transporter 1 isoform X1
gene9524	gene9524										gene9524	408332	LOC408332	zinc finger protein 236-like isoform X2
gene5244	gene5244										gene5244	408880	Gycbeta1	guanylate cyclase, soluble, beta 1
gene1954	gene1954										gene1954	100577714	Or35	odorant receptor 35
gene5320	gene5320										gene5320	100576162	LOC100576162	uncharacterized protein PF11_0213
gene10939	gene10939										gene10939	724731	LOC724731	kinesin-like protein KIF23 isoform X1
gene11982	gene11982										gene11982	413385	LOC413385	uncharacterized protein LOC413385
gene1859	gene1859										gene1859	413933	LOC413933	8-oxo-dGDP phosphatase NUDT18
gene6760	gene6760										gene6760	412701	LOC412701	vacuolar protein sorting-associated protein 13D
gene7293	gene7293										gene7293	100578726	LOC100578726	protein kinase 4
gene3138	gene3138										gene3138	414002	LOC414002	uncharacterized protein LOC414002
gene1023	gene1023										gene1023	413672	LOC413672	hexosaminidase D
gene506	gene506										gene506	413055	LOC413055	uncharacterized protein LOC413055
gene10140	gene10140										gene10140	102654448	LOC102654448	protein tiptop isoform X2
gene4902	gene4902										gene4902	413071	LOC413071	eye-specific diacylglycerol kinase isoform X1
gene11891	gene11891										gene11891	100578684	LOC100578684	uncharacterized protein LOC100578684
gene5240	gene5240										gene5240	550922	LOC550922	protein mab-21-like
gene10993	gene10993										gene10993	726124	LOC726124	segmentation protein Runt
gene10544	gene10544										gene10544	411778	LOC411778	RNA-binding protein 8A
gene197	gene197										gene197	113218608	LOC113218608
gene4326	gene4326										gene4326	408833	LOC408833	uridine diphosphate glucose pyrophosphatase
gene7046	gene7046										gene7046	100577676	LOC100577676	E3 ubiquitin-protein ligase TRAIP, partial
gene8684	gene8684										gene8684	411943	LOC411943	glutaminyl-peptide cyclotransferase
gene3209	gene3209										gene3209	410907	LOC410907	U4/U6 small nuclear ribonucleoprotein Prp31
gene5616	gene5616										gene5616	412131	LOC412131	chromosome-associated kinesin KIF4A
gene7409	gene7409										gene7409	409262	LOC409262	uncharacterized protein C7orf26 homolog
gene8772	gene8772										gene8772	411535	LOC411535	rho GTPase-activating protein 44 isoform X1
gene4166	gene4166										gene4166	552102	LOC552102	proteasome assembly chaperone 1
gene2612	gene2612										gene2612	413708	LOC413708	delta-aminolevulinic acid dehydratase isoform X1
gene4152	gene4152										gene4152	100577000	LOC100577000	eukaryotic translation elongation factor 1 epsilon-1
gene6588	gene6588										gene6588	408960	LOC408960	protein slit isoform X2
gene11614	gene11614										gene11614	100576529	LOC100576529	uncharacterized protein LOC100576529
gene2781	gene2781										gene2781	410957	LOC410957	uncharacterized protein LOC410957 isoform X1
gene3238	gene3238										gene3238	412690	LOC412690	palmitoyltransferase ZDHHC6
gene1587	gene1587										gene1587	726051	LOC726051	serine/threonine-protein kinase PLK1 isoform X2
gene3414	gene3414										gene3414	724531	LOC724531	40S ribosomal protein S28
gene11192	gene11192										gene11192	550915	LOC550915	sideroflexin-2
gene10673	gene10673										gene10673	724121	LOC724121	uncharacterized protein LOC724121 isoform X1
gene7504	gene7504										gene7504	413917	LOC413917	alpha-1,2-mannosyltransferase ALG9
gene8961	gene8961										gene8961	104796786	Mir6067
gene10879	gene10879										gene10879	408457	LOC408457	protein LSM12 homolog isoform X1
gene3253	gene3253										gene3253	412013	LOC412013	chorion peroxidase isoform X1
gene8597	gene8597										gene8597	725580	LOC725580	protein SREK1IP1
gene10358	gene10358										gene10358	408430	LOC408430	voltage-dependent L-type calcium channel subunit beta-4 isoform X1
gene1098	gene1098										gene1098	100577260	LOC100577260
gene10665	gene10665										gene10665	413582	LOC413582	allatostatin-A receptor isoform X1
gene10007	gene10007										gene10007	100578014	LOC100578014	CCAAT/enhancer-binding protein zeta
gene7406	gene7406										gene7406	102653834	LOC102653834
gene1640	gene1640										gene1640	102654530	LOC102654530	uncharacterized protein LOC102654530 isoform X2
gene678	gene678										gene678	725649	LOC725649	synaptonemal complex protein 1
gene1167	gene1167										gene1167	409936	LOC409936	zinc finger and BTB domain-containing protein 34 isoform X1
gene3323	gene3323										gene3323	411529	LOC411529	maternal embryonic leucine zipper kinase
gene3800	gene3800										gene3800	100578015	LOC100578015	centrosomal protein of 104 kDa isoform X1
gene6290	gene6290										gene6290	100576754	LOC100576754	uncharacterized protein LOC100576754 isoform X1
gene10865	gene10865										gene10865	100578931	LOC100578931	activating signal cointegrator 1 complex subunit 2 isoform X1
gene7377	gene7377										gene7377	413181	LOC413181	mortality factor 4-like protein 1 isoform X2
gene3014	gene3014										gene3014	551168	LOC551168	protein sidekick isoform X1
gene1427	gene1427										gene1427	552654	LOC552654	proteasome subunit alpha type-1
gene9449	gene9449										gene9449	102656166	LOC102656166	uncharacterized protein MAL13P1.304
gene10738	gene10738										gene10738	412975	LOC412975	E3 ubiquitin-protein ligase parkin
gene5849	gene5849										gene5849	100577476	LOC100577476
gene12174	gene12174										gene12174	412357	LOC412357	GA-binding protein subunit beta-1 isoform X2
gene7290	gene7290										gene7290	550924	LOC550924	cleavage stimulation factor subunit 2 isoform X2
gene586	gene586										gene586	413471	LOC413471	sodium/potassium-transporting ATPase subunit alpha-B
gene8793	gene8793										gene8793	102655203	LOC102655203	EKC/KEOPS complex subunit TPRKB
gene12046	gene12046										gene12046	107965657	LOC107965657	origin recognition complex subunit 1 isoform X1
gene4973	gene4973										gene4973	409786	LOC409786	FH1/FH2 domain-containing protein 3 isoform X3
gene780	gene780										gene780	409100	LOC409100	ubiquitin-conjugating enzyme E2 W
gene7705	gene7705										gene7705	726765	LOC726765	dynein regulatory complex protein 11 isoform X2
gene5965	gene5965										gene5965	102656007	LOC102656007
gene6981	gene6981										gene6981	411288	LOC411288	cAMP-specific 3\\',5\\'-cyclic phosphodiesterase isoform X9
gene5748	gene5748										gene5748	724262	LOC724262	putative peroxisomal biogenesis factor 10
gene1978	gene1978										gene1978	100642172	Or56	odorant receptor 56
gene4393	gene4393										gene4393	412059	LOC412059	F-box only protein 11
gene2124	gene2124										gene2124	724508	LOC724508	trichoplein keratin filament-binding protein isoform X1
gene2870	gene2870										gene2870	104794345	Mir6049
gene7084	gene7084										gene7084	107964896	LOC107964896
gene9777	gene9777										gene9777	410362	LOC410362	MOXD1 homolog 2
gene3961	gene3961										gene3961	408767	LOC408767	protein dachsous isoform X1
gene3852	gene3852										gene3852	552653	LOC552653	equilibrative nucleoside transporter 3 isoform X2
gene77	gene77										gene77	100576820	LOC100576820	myb-like protein A
gene8531	gene8531										gene8531	100576552	LOC100576552	uncharacterized protein LOC100576552 isoform X1
gene1365	gene1365										gene1365	552426	LOC552426	palmitoyltransferase ZDHHC7 isoform X1
gene1862	gene1862										gene1862	412780	LOC412780	post-GPI attachment to proteins factor 6 isoform X1
gene6476	gene6476										gene6476	409197	LOC409197	protein Dr1
gene10578	gene10578										gene10578	410478	nAChRb1	nicotinic acetylcholine receptor beta1 subunit precursor
gene928	gene928										gene928	100578721	LOC100578721	TBC1 domain family member 20 isoform X1
gene4212	gene4212										gene4212	100578984	LOC100578984	protein charlatan isoform X2
gene2552	gene2552										gene2552	413390	LOC413390	ATP-binding cassette sub-family F member 1
gene9962	gene9962										gene9962	410019	LOC410019	uncharacterized protein KIAA1109 isoform X8
gene8639	gene8639										gene8639	410299	LOC410299	ankyrin repeat domain-containing protein SOWAHB isoform X6
gene710	gene710										gene710	409733	LOC409733	myb protein isoform X2
gene8709	gene8709										gene8709	727495	LOC727495	valine--tRNA ligase, mitochondrial isoform X2
gene5431	gene5431										gene5431	412984	LOC412984	39S ribosomal protein S30, mitochondrial
gene11264	gene11264										gene11264	724123	LOC724123	translation initiation factor eIF-2B subunit delta
gene11682	gene11682										gene11682	552785	pHCl	ligand-gated ion channel pHCl isoform X2
gene4443	gene4443										gene4443	413318	LOC413318	metastasis-associated protein MTA3 isoform X4
gene2774	gene2774										gene2774	410956	LOC410956	serine/threonine-protein kinase NLK2 isoform X1
gene7786	gene7786										gene7786	550715	LOC550715	60S ribosomal protein L12
gene184	gene184										gene184	725982	LOC725982	vacuolar protein sorting-associated protein 54
gene6666	gene6666										gene6666	412082	LOC412082	ubiquinone biosynthesis O-methyltransferase, mitochondrial
gene6640	gene6640										gene6640	113218925	LOC113218925	uncharacterized protein LOC113218925
gene9118	gene9118										gene9118	410351	LOC410351	neurogenic locus protein delta isoform X1
gene9821	gene9821										gene9821	413222	LOC413222	lamin Dm0 isoform X2
gene7920	gene7920										gene7920	113219033	LOC113219033
gene242	gene242										gene242	551892	LOC551892	cytoplasmic protein NCK1 isoform X2
gene8585	gene8585										gene8585	102653945	LOC102653945
gene8495	gene8495										gene8495	725461	LOC725461	leucine-rich repeat protein 1
gene7362	gene7362										gene7362	409696	LOC409696	splicing factor 45
gene6896	gene6896										gene6896	552239	LOC552239	thymic stromal cotransporter homolog isoform X1
gene10177	gene10177										gene10177	113219187	LOC113219187
gene2927	gene2927										gene2927	409965	LOC409965	cyclin-dependent kinase 12 isoform X4
gene11733	gene11733										gene11733	408511	LOC408511	PRELI domain-containing protein 1, mitochondrial
gene1502	gene1502										gene1502	725496	LOC725496	dimethyladenosine transferase 1, mitochondrial
gene5374	gene5374										gene5374	102656661	LOC102656661	uncharacterized protein LOC102656661 isoform X1
gene7685	gene7685										gene7685	726535	LOC726535	secretin receptor
gene9339	gene9339										gene9339	413260	LOC413260	neuroligin-4, Y-linked isoform X1
gene12065	gene12065										gene12065	408557	LOC408557	thioredoxin domain-containing protein 5 homolog
gene12133	gene12133										gene12133	724966	Rpl39	ribosomal protein L39
gene9428	gene9428										gene9428	413428	LOC413428	uncharacterized protein LOC413428
gene5603	gene5603										gene5603	113218823	LOC113218823
gene5600	gene5600										gene5600	413472	LOC413472	innexin shaking-B isoform X2
gene3715	gene3715										gene3715	725092	LOC725092	E3 ubiquitin-protein ligase RNF220 isoform X1
gene3601	gene3601										gene3601	725253	LOC725253	MICOS complex subunit MIC13
gene10791	gene10791										gene10791	725318	LOC725318	uncharacterized protein LOC725318 isoform X1
gene1359	gene1359										gene1359	413378	LOC413378	NTF2-related export protein isoform X1
gene10946	gene10946										gene10946	552701	LOC552701	NAD-dependent protein deacylase sirtuin-5, mitochondrial
gene5897	gene5897										gene5897	551269	LOC551269	HBS1-like protein isoform X3
gene3854	gene3854										gene3854	412456	LOC412456	engulfment and cell motility protein 1
gene805	gene805										gene805	107966040	LOC107966040	uncharacterized protein LOC107966040
gene10929	gene10929										gene10929	724339	LOC724339	phosphatidylinositol N-acetylglucosaminyltransferase subunit Q
gene12365											gene12365	807696	ATP6	ATP synthase F0 subunit 6 (mitochondrion)
gene11557											gene11557	412907	LOC412907	arrestin homolog
gene7197											gene7197	411653	LOC411653	sodium channel protein 60E isoform X2
gene8217											gene8217	552189	LOC552189	sorting nexin-17 isoform X1
gene9403											gene9403	409265	LOC409265	dolichyl-diphosphooligosaccharide--protein glycosyltransferase subunit STT3A
gene5733											gene5733	552351	Eif3h	eukaryotic translation initiation factor 3 subunit H
gene4438											gene4438	411758	LOC411758	N-terminal kinase-like protein
gene1958											gene1958	100577101	LOC100577101	odorant receptor 4-like
gene1660											gene1660	102655291	LOC102655291
gene9998											gene9998	410393	LOC410393	alkaline phosphatase isoform X5
gene5049											gene5049	550870	LOC550870	uncharacterized protein LOC550870
gene8841											gene8841	552480	LOC552480	BTB/POZ domain-containing protein KCTD5
gene1499											gene1499	725388	LOC725388	probable RNA helicase armi
gene12050											gene12050	413774	LOC413774	39S ribosomal protein L47, mitochondrial
gene1696											gene1696	724736	LOC724736	semaphorin-1A isoform X2
gene2295											gene2295	409430	LOC409430	serine/threonine-protein phosphatase alpha-2 isoform
gene2981											gene2981	406066	Jhe	juvenile hormone esterase precursor
gene11756											gene11756	409712	LOC409712	short/branched chain specific acyl-CoA dehydrogenase, mitochondrial
gene8048											gene8048	100577401	LOC100577401	putative uncharacterized protein DDB_G0282133 isoform X1
gene3988											gene3988	551519	LOC551519	uncharacterized protein LOC551519
gene6832											gene6832	409544	LOC409544	ruvB-like 1
gene11463											gene11463	410624	LOC410624	serine proteinase stubble isoform X1
gene296											gene296	107965891	LOC107965891	electron transfer flavoprotein regulatory factor 1
gene12228											gene12228	410655	LOC410655	lachesin
gene10810											gene10810	727486	LOC727486	BAG domain-containing protein Samui isoform X1
gene7397											gene7397	409600	LOC409600	SPRY domain-containing protein 7
gene815											gene815	409109	LOC409109	uncharacterized protein LOC409109
gene6878											gene6878	551950	LOC551950	guanine nucleotide-binding protein subunit beta-2
gene400											gene400	113219388	LOC113219388
gene3184											gene3184	100576620	LOC100576620	pre-mRNA-splicing factor 38B isoform X1
gene5345											gene5345	551924	LOC551924	mucin-1 isoform X7
gene9468											gene9468	725391	LOC725391	uncharacterized protein LOC725391 isoform X1
gene4980											gene4980	406131	Hbg3	alpha-glucosidase precursor
gene334											gene334	102656214	LOC102656214
gene7226											gene7226	551959	LOC551959	uncharacterized protein LOC551959
gene11844											gene11844	411410	LOC411410	protein transport protein Sec24B isoform X1
gene9203											gene9203	408314	LOC408314	uncharacterized protein LOC408314
gene8045											gene8045	410226	LOC410226	activating transcription factor of chaperone isoform X1
gene11662											gene11662	552766	LOC552766	tubulin alpha chain
gene4819											gene4819	409728	LOC409728	40S ribosomal protein S5
gene5859											gene5859	113218905	LOC113218905
gene11889											gene11889	552086	LOC552086	aldose 1-epimerase isoform X1
gene1027											gene1027	413675	LOC413675	nuclear pore complex protein Nup107
gene9320											gene9320	409329	LOC409329	mannose-1-phosphate guanyltransferase beta
gene5186											gene5186	102654584	LOC102654584
gene792											gene792	410035	LOC410035	dorsal-ventral patterning protein Sog isoform X2
gene4197											gene4197	552486	LOC552486	F-actin-capping protein subunit alpha
gene11749											gene11749	113219266	LOC113219266
gene3166											gene3166	552149	LOC552149	aquaporin AQPAn.G isoform X1
gene8624											gene8624	408339	LOC408339	uncharacterized protein LOC408339 isoform X1
gene2991											gene2991	100577293	LOC100577293	uncharacterized protein LOC100577293
gene10003											gene10003	100576422	LOC100576422	mitochondrial import inner membrane translocase subunit Tim22
gene3714											gene3714	725012	LOC725012	zinc finger protein 25
gene4632											gene4632	552559	LOC552559	probable small nuclear ribonucleoprotein Sm D1
gene11599											gene11599	412024	LOC412024	palmitoyltransferase ZDHHC16B isoform X1
gene10141											gene10141	726597	LOC726597	zinc finger protein 729
gene3016											gene3016	409404	LOC409404	aminoacyl tRNA synthase complex-interacting multifunctional protein 2 isoform X2
gene293											gene293	410754	LOC410754	post-GPI attachment to proteins factor 2-like
gene1081											gene1081	724903	LOC724903	protein tipE isoform X1
gene7412											gene7412	724451	LOC724451	FAD-linked sulfhydryl oxidase ALR
gene11495											gene11495	409674	LOC409674	uncharacterized protein LOC409674 isoform X3
gene8542											gene8542	102654017	LOC102654017
gene1735											gene1735	410087	LOC410087	uncharacterized protein LOC410087
gene10750											gene10750	107965484	LOC107965484
gene446											gene446	413868	LOC413868	60S ribosomal protein L10a
gene6251											gene6251	408897	LOC408897	uncharacterized protein LOC408897 isoform X1
gene11987											gene11987	551080	LOC551080	cystinosin homolog isoform X2
gene4916											gene4916	409908	LOC409908	tyrosine-protein kinase CSK
gene8035											gene8035	726016	LOC726016	chromosome transmission fidelity protein 8 homolog
gene11669											gene11669	413964	LOC413964	serine/threonine-protein kinase grp
gene2832											gene2832	551216	LOC551216	protein pelota isoform X2
gene4191											gene4191	102655751	LOC102655751
gene11549											gene11549	725890	LOC725890	uncharacterized protein LOC725890 isoform X2
gene1879											gene1879	412330	LOC412330	ubiquitin-conjugating enzyme E2 H
gene9375											gene9375	107964010	LOC107964010
gene4179											gene4179	725361	LOC725361	A disintegrin and metalloproteinase with thrombospondin motifs adt-1
gene2572											gene2572	551057	LOC551057	autophagy protein 5
gene10857											gene10857	724206	LOC724206	TBC1 domain family member 31
gene1983											gene1983	102655435	LOC102655435	odorant receptor 4-like
gene12111											gene12111	724422	LOC724422	homeobox protein Hox-B1a isoform X1
gene5562											gene5562	726222	LOC726222	ATP synthase subunit g, mitochondrial
gene6726											gene6726	726380	LOC726380	protein-S-isoprenylcysteine O-methyltransferase
gene9844											gene9844	102656473	LOC102656473	CB1 cannabinoid receptor-interacting protein 1
gene6615											gene6615	411261	LOC411261	molybdenum cofactor sulfurase 1 isoform X2
gene7738											gene7738	411294	LOC411294	dopamine N-acetyltransferase
gene3611											gene3611	724303	LOC724303	AP-1 complex subunit sigma-2 isoform X2
gene420											gene420	100579059	LOC100579059
gene3526											gene3526	102653955	LOC102653955	protein NDUFAF4 homolog
gene2730											gene2730	100577525	LOC100577525	synergin gamma
gene5964											gene5964	725019	LOC725019	pro-resilin-like
gene10718											gene10718	725291	LOC725291	probable 28S ribosomal protein S16, mitochondrial
gene5399											gene5399	102653977	LOC102653977
gene4285											gene4285	551747	LOC551747	basic-leucine zipper transcription factor A
gene6284											gene6284	100576326	LOC100576326	phenoloxidase-activating factor 2 isoform X2
gene7390											gene7390	100576902	LOC100576902	uncharacterized protein LOC100576902
gene4134											gene4134	409547	LOC409547	NSFL1 cofactor p47 isoform X1
gene960											gene960	409832	LOC409832	60S ribosomal protein L18a
gene1726											gene1726	410902	18-w	18-wheeler precursor
gene11159											gene11159	410566	LOC410566	putative inorganic phosphate cotransporter isoform X1
gene6872											gene6872	409553	LOC409553	pancreatic triacylglycerol lipase
gene626											gene626	725683	LOC725683	uncharacterized protein LOC725683 isoform X1
gene11289											gene11289	725201	LOC725201	39S ribosomal protein L21, mitochondrial
gene2373											gene2373	410795	LOC410795	trehalase precursor
gene6751											gene6751	411679	LOC411679	kelch-like ECH-associated protein 1
gene3332											gene3332	100576735	LOC100576735	peroxisomal membrane protein 11C
gene7156											gene7156	102654952	LOC102654952	lipase 3
gene5783											gene5783	551644	LOC551644	40S ribosomal protein S15
gene9813											gene9813	552170	LOC552170	ubiquitin-like protein 7
gene5481											gene5481	412573	LOC412573	cGMP-dependent 3\\',5\\'-cyclic phosphodiesterase
gene5346											gene5346	726423	LOC726423	transient receptor potential cation channel protein painless
gene7393											gene7393	412764	LOC412764	MFS-type transporter SLC18B1
gene2727											gene2727	102653989	LOC102653989
gene11641											gene11641	408521	Mblk-1	mushroom body large-type Kenyon cell-specific protein 1 isoform X3
gene11068											gene11068	727081	LOC727081	uncharacterized protein LOC727081 isoform X2
gene9847											gene9847	412309	LOC412309	ras-related C3 botulinum toxin substrate 1
gene9444											gene9444	410270	LOC410270	acetylcholinesterase
gene10851											gene10851	552569	LOC552569	atypical kinase COQ8B, mitochondrial isoform X1
gene9683											gene9683	409915	LOC409915	RNA-binding protein 26
gene10569											gene10569	409711	LOC409711	liprin-beta-1 isoform X1
gene3679											gene3679	724430	LOC724430	putative sodium/calcium exchanger 7
gene1845											gene1845	410886	LOC410886	E3 ubiquitin-protein ligase UBR2
gene6221											gene6221	102654335	LOC102654335
gene5759											gene5759	724817	LOC724817	jerky protein homolog-like
gene10558											gene10558	552697	LOC552697	zinc transporter foi isoform X1
gene2304											gene2304	102656093	LOC102656093	probable ATP-dependent RNA helicase DDX55 homolog
gene11847											gene11847	411646	LOC411646	protein Gawky isoform X1
gene9511											gene9511	410279	Syx1A	syntaxin 1A isoform X6
gene12371											gene12371	807697	ND6	NADH dehydrogenase subunit 6 (mitochondrion)
gene9915											gene9915	412884	LOC412884	AP-1 complex subunit gamma-1 isoform X4
gene3409											gene3409	107964349	LOC107964349	leucine-rich repeat protein soc-2 homolog
gene4184											gene4184	100578810	LOC100578810	facilitated trehalose transporter Tret1-2 homolog isoform X1
gene7032											gene7032	725941	LOC725941	zinc finger protein 800 isoform X1
gene1118											gene1118	724540	LOC724540	probable galactose-1-phosphate uridylyltransferase
gene2298											gene2298	412314	LOC412314	rho GTPase-activating protein gacU
gene9438											gene9438	726522	LOC726522	ketohexokinase
gene7689											gene7689	411491	LOC411491	DNA/RNA-binding protein KIN17
gene978											gene978	413649	LOC413649	rRNA-processing protein FCF1 homolog
gene2833											gene2833	724129	LOC724129	pescadillo homolog isoform X1
gene3991											gene3991	724831	LOC724831	uncharacterized protein LOC724831 isoform X2
gene3985											gene3985	413815	LOC413815	CCA tRNA nucleotidyltransferase 1, mitochondrial
gene9802											gene9802	102655710	LOC102655710	basic proline-rich protein isoform X2
gene8049											gene8049	550685	LOC550685	striatin-3 isoform X1
gene9353											gene9353	409099	LOC409099	E3 ubiquitin-protein ligase UBR5 isoform X1
gene982											gene982	552032	LOC552032	uncharacterized protein C1orf198 homolog
gene5474											gene5474	113218860	LOC113218860
gene49											gene49	551646	LOC551646	myb-like protein X
gene1999											gene1999	408694	LOC408694	plastin-2 isoform X2
gene11591											gene11591	410610	LOC410610	calmodulin-like protein 4
gene141											gene141	551574	LOC551574	polymerase delta-interacting protein 2 isoform X1
gene8353											gene8353	102655241	LOC102655241
gene532											gene532	726742	LOC726742	chromosome transmission fidelity protein 18 homolog
gene337											gene337	410033	LOC410033	B-cell CLL/lymphoma 7 protein family member B isoform X1
gene5523											gene5523	113218853	LOC113218853
gene9600											gene9600	410149	LOC410149	carboxypeptidase Q
gene767											gene767	100577197	LOC100577197	uncharacterized protein LOC100577197 isoform X3
gene12332											gene12332	102654906	LOC102654906	uncharacterized protein LOC102654906
gene5138											gene5138	107964581	LOC107964581
gene4872											gene4872	411609	LOC411609	pancreatic triacylglycerol lipase isoform X1
gene3188											gene3188	102656910	LOC102656910
gene430											gene430	413803	Grd	GABA-gated ion channel
gene4563											gene4563	107964437	LOC107964437	THAP domain-containing protein 4
gene5010											gene5010	113218871	LOC113218871
gene10303											gene10303	113218576	LOC113218576	lysozyme-like
gene1974											gene1974	100642170	Or52	odorant receptor 52
gene10055											gene10055	107965826	LOC107965826
gene8521											gene8521	726780	LOC726780	transcriptional protein SWT1
gene7919											gene7919	724907	LOC724907	1-acyl-sn-glycerol-3-phosphate acyltransferase alpha
gene7374											gene7374	107964990	LOC107964990
gene5197											gene5197	411171	LOC411171	putative protein FAM10A4
gene12241											gene12241	100578474	LOC100578474
gene12170											gene12170	100576544	LOC100576544	arginine-hydroxylase NDUFAF5, mitochondrial isoform X1
gene1218											gene1218	414042	LOC414042	thioredoxin-related transmembrane protein 1
gene1285											gene1285	725684	LOC725684	COMM domain-containing protein 10
gene179											gene179	410757	LOC410757	circadian locomoter output cycles protein kaput isoform X1
gene10030											gene10030	410381	LOC410381	popeye domain-containing protein 3-like
gene278											gene278	551411	LOC551411	proteasome maturation protein
gene2739											gene2739	102656549	LOC102656549
gene5085											gene5085	552645	LOC552645	mesencephalic astrocyte-derived neurotrophic factor homolog
gene5794											gene5794	725708	LOC725708	uncharacterized protein LOC725708
gene5330											gene5330	100126690	Pban	PBAN-type neuropeptides precursor
gene6987											gene6987	551016	LOC551016	midasin
gene10966											gene10966	552579	LOC552579	proteasome subunit beta type-3
gene5446											gene5446	408871	LOC408871	sorbitol dehydrogenase
gene3206											gene3206	408723	LOC408723	cerebellar degeneration-related protein 2-like isoform X6
gene8087											gene8087	551844	LOC551844	stromal cell-derived factor 2-like protein 1
gene721											gene721	412613	LOC412613	CDK-activating kinase assembly factor MAT1
gene10820											gene10820	551882	LOC551882	protein dj-1beta
gene2246											gene2246	725827	InR-2	insulin-like receptor-like isoform X1
gene9593											gene9593	409959	LOC409959	cyclin-dependent kinase 2
gene7702											gene7702	412272	LOC412272	2-oxoglutarate and iron-dependent oxygenase domain-containing protein 3
gene11551											gene11551	100576855	LOC100576855	retinol-binding protein pinta-like isoform X1
gene9414											gene9414	726771	LOC726771	GATOR complex protein MIOS-B isoform X1
gene9107											gene9107	410347	LOC410347	protein big brother
gene1870											gene1870	408702	LOC408702	SAGA-associated factor 29
gene10834											gene10834	724506	LOC724506	HEAT repeat-containing protein 3
gene1588											gene1588	412386	LOC412386	pleckstrin homology domain-containing family M member 1
gene10504											gene10504	726690	LOC726690	probable cytochrome P450 6a14
gene5595											gene5595	413474	LOC413474	nuclear hormone receptor FTZ-F1 beta
gene10925											gene10925	102653589	LOC102653589
gene5961											gene5961	551661	LOC551661	uncharacterized protein LOC551661
gene10554											gene10554	411791	LOC411791
gene7414											gene7414	100577561	LOC100577561	uncharacterized protein LOC100577561
gene30											gene30	100578600	LOC100578600	uncharacterized protein LOC100578600
gene1791											gene1791	724598	LOC724598	tectonic-3
gene1659											gene1659	412955	LOC412955	protein jim lovell
gene3693											gene3693	552429	LOC552429	peroxiredoxin-5, mitochondrial
gene11927											gene11927	552481	LOC552481	INO80 complex subunit C
gene6649											gene6649	411916	LOC411916	2-amino-3-ketobutyrate coenzyme A ligase, mitochondrial isoform X1
gene4271											gene4271	724563	LOC724563	uncharacterized protein LOC724563
gene7297											gene7297	411477	LOC411477	ADP-ribosylation factor GTPase-activating protein 1 isoform X1
gene4531											gene4531	551758	LOC551758	arylsulfatase B isoform X1
gene6803											gene6803	552003	LOC552003	uncharacterized protein LOC552003 isoform X2
gene7380											gene7380	412769	LOC412769	protein archease-like
gene9663											gene9663	409554	LOC409554	intersectin-1 isoform X1
gene1991											gene1991	726679	LOC726679	protein FAM98B
gene1798											gene1798	409038	LOC409038	uncharacterized protein LOC409038 isoform X1
gene10106											gene10106	411568	LOC411568	ribosomal oxygenase 1 isoform X2
gene2909											gene2909	409255	LOC409255	active breakpoint cluster region-related protein isoform X2
gene11041											gene11041	410545	LOC410545	CLIP-associating protein 1-A isoform X4
gene7171											gene7171	727153	LOC727153	fructose-1,6-bisphosphatase 1 isoform X1
gene6623											gene6623	726190	LOC726190	arginine/serine-rich protein PNISR
gene3451											gene3451	725546	LOC725546	DDB1- and CUL4-associated factor 6 isoform X1
gene10850											gene10850	725055	LOC725055	gamma-glutamylcyclotransferase
gene12314											gene12314	551340	LOC551340	forkhead box protein K1 isoform X1
gene3019											gene3019	412265	LOC412265	uncharacterized protein LOC412265 isoform X2
gene5531											gene5531	552540	LOC552540	conserved oligomeric Golgi complex subunit 5
gene3732											gene3732	408920	LOC408920	long-chain fatty acid transport protein 4
gene3705											gene3705	409981	LOC409981	titin
gene6557											gene6557	551571	LOC551571	pyrokinin-like receptor 1
gene11480											gene11480	409269	LOC409269	39S ribosomal protein L43, mitochondrial
gene9300											gene9300	409595	LOC409595	uncharacterized protein LOC409595
gene11006											gene11006	410542	LOC410542	ras association domain-containing protein 8 isoform X1
gene2901											gene2901	552519	LOC552519	clustered mitochondria protein homolog isoform X2
gene11184											gene11184	412453	LOC412453	BRISC complex subunit FAM175B
gene2180											gene2180	726428	LOC726428	probable RNA-binding protein EIF1AD isoform X1
gene5878											gene5878	113218892	LOC113218892	28S ribosomal protein S21, mitochondrial
gene5136											gene5136	113218848	LOC113218848	uncharacterized protein LOC113218848
gene5846											gene5846	107964742	LOC107964742
gene2228											gene2228	100578170	LOC100578170	uncharacterized protein LOC100578170 isoform X1
gene11673											gene11673	113219269	LOC113219269	uncharacterized protein LOC113219269
gene1045											gene1045	408587	LOC408587	histidine decarboxylase isoform X2
gene655											gene655	409564	LOC409564	ubiquitin conjugation factor E4 A
gene1511											gene1511	408607	LOC408607	SEC23-interacting protein isoform X1
gene3241											gene3241	727140	LOC727140	zinc finger protein 830
gene6884											gene6884	552049	LOC552049	protein DDI1 homolog 2 isoform X1
gene8050											gene8050	726265	LOC726265	lysM and putative peptidoglycan-binding domain-containing protein 2
gene4635											gene4635	411962	LOC411962	uncharacterized protein LOC411962
gene8524											gene8524	410293	LOC410293	collectin-11
gene2702											gene2702	595137	uzip	unzipped precursor
gene2467											gene2467	409402	LOC409402	uncharacterized protein LOC409402 isoform X2
gene3920											gene3920	102656620	LOC102656620	snRNA-activating protein complex subunit 4 homolog
gene11238											gene11238	677673	Obp14	odorant binding protein 14 precursor
gene5141											gene5141	100576183	LOC100576183
gene2390											gene2390	408653	LOC408653	calcium-dependent secretion activator isoform X3
gene2762											gene2762	551484	LOC551484	sphingomyelin phosphodiesterase 4
gene7921											gene7921	410158	LOC410158	adenylyl cyclase-associated protein 1 isoform X3
gene7431											gene7431	726197	LOC726197	autophagy-related protein 101 isoform X2
gene10941											gene10941	551439	LOC551439	carnosine N-methyltransferase isoform X1
gene467											gene467	102655946	LOC102655946
gene11894											gene11894	100578522	LOC100578522	peroxisomal biogenesis factor 19 isoform X2
gene10290											gene10290	552256	LOC552256	peroxisomal membrane protein PEX14
gene8215											gene8215	408292	LOC408292	transcriptional coactivator YAP1 isoform X2
gene6724											gene6724	726339	LOC726339	protein ELYS isoform X1
gene1234											gene1234	551665	LOC551665	major facilitator superfamily domain-containing protein 12
gene9713											gene9713	100576543	LOC100576543	steroid receptor RNA activator 1 isoform X1
gene9045											gene9045	726695	LOC726695	uncharacterized protein LOC726695 isoform X1
gene1997											gene1997	726747	LOC726747	cytochrome b-c1 complex subunit 8
gene6217											gene6217	411194	LOC411194	MAU2 chromatid cohesion factor homolog
gene9426											gene9426	552804	LOC552804	tubulin-specific chaperone cofactor E-like protein isoform X1
gene10218											gene10218	107965415	LOC107965415	uncharacterized protein LOC107965415
gene11547											gene11547	552849	LOC552849	polyadenylate-binding protein-interacting protein 2 isoform X1
gene9650											gene9650	550829	LOC550829	DNA-directed RNA polymerase II subunit RPB1
gene6403											gene6403	409250	LOC409250	beta-ureidopropionase
gene10825											gene10825	412617	LOC412617	lipoma-preferred partner homolog isoform X2
gene4622											gene4622	725038	LOC725038	NPC intracellular cholesterol transporter 2 homolog a
gene9929											gene9929	100577673	LOC100577673	mitochondrial ribonuclease P protein 1 homolog
gene7734											gene7734	726721	LOC726721	protein transport protein Sec61 subunit gamma isoform X1
gene7510											gene7510	411335	LOC411335	transmembrane protein 199
gene11822											gene11822	412231	LOC412231	trans-1,2-dihydrobenzene-1,2-diol dehydrogenase
gene4891											gene4891	411793	LOC411793	EARP-interacting protein homolog
gene1466											gene1466	100578005	LOC100578005	nucleolar protein 56
gene9804											gene9804	100577359	LOC100577359	uncharacterized protein LOC100577359 isoform X2
gene2204											gene2204	100576118	LOC100576118	uncharacterized protein LOC100576118
gene11612											gene11612	102655461	LOC102655461	uncharacterized protein LOC102655461
gene6465											gene6465	552279	LOC552279	sodium-independent sulfate anion transporter isoform X1
gene4634											gene4634	413825	LOC413825	probable ribonuclease ZC3H12C isoform X2
gene11204											gene11204	100578260	LOC100578260	WD repeat-containing protein 91 isoform X1
gene1564											gene1564	413578	LOC413578	U2 snRNP-associated SURP motif-containing protein
gene11383											gene11383	102653965	LOC102653965	ralA-binding protein 1
gene2584											gene2584	104797385	Mir9881
gene8561											gene8561	409569	LOC409569	uncharacterized protein LOC409569
gene11548											gene11548	409667	LOC409667	BCL2/adenovirus E1B 19 kDa protein-interacting protein 3 isoform X1
gene11560											gene11560	726095	LOC726095	galactoside 2-alpha-L-fucosyltransferase 2
gene10745											gene10745	409177	LOC409177	kinase D-interacting substrate of 220 kDa isoform X5
gene5274											gene5274	724516	LOC724516	39S ribosomal protein L50, mitochondrial
gene6941											gene6941	552582	LOC552582	brahma-associated protein of 60 kDa isoform X2
gene9032											gene9032	408351	LOC408351	uncharacterized protein LOC408351 isoform X2
gene8417											gene8417	408278	LOC408278	tyrosine-protein kinase Drl isoform X1
gene9354											gene9354	411553	LOC411553	protein bunched, class 2/F/G isoform isoform X1
gene4236											gene4236	552740	LOC552740	S-methyl-5\\'-thioadenosine phosphorylase
gene2084											gene2084	410862	LOC410862	solute carrier family 41 member 3 isoform X2
gene2034											gene2034	100577827	LOC100577827	uncharacterized protein LOC100577827
gene2078											gene2078	410865	LOC410865	uncharacterized protein LOC410865
gene5212											gene5212	412169	LOC412169	cytoplasmic FMR1-interacting protein
gene2849											gene2849	410941	LOC410941	protein MTO1 homolog, mitochondrial
gene6051											gene6051	550694	LOC550694	T-complex protein 1 subunit eta
gene3169											gene3169	725061	LOC725061	uncharacterized protein LOC725061
gene7434											gene7434	725178	LOC725178	chitooligosaccharidolytic beta-N-acetylglucosaminidase
gene5969											gene5969	412799	LOC412799	moesin/ezrin/radixin homolog 1 isoform X3
gene3465											gene3465	725793	LOC725793	centromere/kinetochore protein zw10 homolog
gene1506											gene1506	410755	LOC410755	putative tyramine receptor isoform X1
gene2844											gene2844	100577885	LOC100577885	uncharacterized protein LOC100577885
gene8947											gene8947	113219104	LOC113219104
gene2764											gene2764	100576768	LOC100576768	nuclear cap-binding protein subunit 3
gene5521											gene5521	724442	LOC724442	uncharacterized protein LOC724442 isoform X1
gene3001											gene3001	411896	LOC411896	prolyl endopeptidase isoform X2
gene1389											gene1389	107965381	LOC107965381
gene7658											gene7658	408992	LOC408992	NPC intracellular cholesterol transporter 1 homolog 1b
gene7249											gene7249	724787	LOC724787	RUN and FYVE domain-containing protein 2 isoform X4
gene9612											gene9612	410354	LOC410354	suppressor of fused homolog
gene1356											gene1356	410782	LOC410782	huntingtin-interacting protein 1 isoform X2
gene1679											gene1679	551010	nAChRa6	nicotinic acetylcholine receptor alpha6 subunit isoform X6
gene2903											gene2903	724343	LOC724343	DNA-directed RNA polymerase III subunit RPC9-like
gene2370											gene2370	410796	LOC410796	histone lysine demethylase PHF8 isoform X1
gene1139											gene1139	724332	LOC724332	rho guanine nucleotide exchange factor 3 isoform X1
gene1494											gene1494	113219004	LOC113219004	E3 ubiquitin-protein ligase RNF146 isoform X1
gene8880											gene8880	551268	LOC551268	pancreatic triacylglycerol lipase isoform X2
gene8008											gene8008	413995	LOC413995	sensory neuron membrane protein 1 isoform X1
gene3026											gene3026	551509	LOC551509	deubiquitinase OTUD6B
gene3116											gene3116	100577576	LOC100577576	protein obstructor-E
gene5174											gene5174	413073	LOC413073	JNK-interacting protein 3 isoform X2
gene6434											gene6434	102656530	LOC102656530
gene10567											gene10567	410100	LOC410100	eukaryotic translation initiation factor 3 subunit B
gene3298											gene3298	551858	LOC551858	kynurenine 3-monooxygenase isoform X4
gene5722											gene5722	409083	LOC409083	uncharacterized protein LOC409083
gene3362											gene3362	408819	LOC408819	transmembrane protein 147
gene1287											gene1287	102656598	LOC102656598
gene9902											gene9902	551591	LOC551591	carboxy-terminal domain RNA polymerase II polypeptide A small phosphatase 1
gene3618											gene3618	100578446	LOC100578446	pituitary homeobox 2 isoform X7
gene4483											gene4483	107964412	LOC107964412	N-glycosylase/DNA lyase
gene5016											gene5016	725570	LOC725570	tumor necrosis factor alpha-induced protein 8-like protein isoform X2
gene2794											gene2794	413314	LOC413314	neuronal cell adhesion molecule isoform X3
gene8669											gene8669	406067	Mrjp8	major royal jelly protein 8 precursor
gene10041											gene10041	100578121	LOC100578121	uncharacterized protein LOC100578121 isoform X1
gene1910											gene1910	100578436	LOC100578436
gene5390											gene5390	100576621	LOC100576621	thyroid transcription factor 1-associated protein 26 homolog
gene2996											gene2996	724557	LOC724557	plant intracellular Ras-group-related LRR protein 7
gene2010											gene2010	410876	LOC410876	THUMP domain-containing protein 3
gene8118											gene8118	725142	LOC725142	U6 snRNA-associated Sm-like protein LSm2
gene11387											gene11387	724208	LOC724208	serine protease snake
gene4981											gene4981	409889	AGLU2	alpha glucosidase 2 precursor
gene2574											gene2574	100578353	LOC100578353
gene11468											gene11468	412554	LOC412554	transmembrane emp24 domain-containing protein eca
gene3819											gene3819	413138	LOC413138	probable phospholipid-transporting ATPase IIA
gene6007											gene6007	406124	LOC406124	gamma-aminobutyric acid receptor subunit beta isoform X1
gene5309											gene5309	552327	LOC552327	UDP-N-acetylglucosamine--dolichyl-phosphate N-acetylglucosaminephosphotransferase
gene12149											gene12149	102656292	LOC102656292
gene1573											gene1573	726053	LOC726053	EH domain-binding protein 1 isoform X4
gene9253											gene9253	409068	LOC409068	annexin B9 isoform X1
gene4441											gene4441	726310	LOC726310	GPI ethanolamine phosphate transferase 1
gene11985											gene11985	413386	LOC413386	uncharacterized protein LOC413386
gene2913											gene2913	113218626	LOC113218626
gene3121											gene3121	100577513	LOC100577513	uncharacterized protein LOC100577513 isoform X1
gene8250											gene8250	726488	LOC726488	ubiquitin carboxyl-terminal hydrolase 10
gene3071											gene3071	107964138	LOC107964138
gene7158											gene7158	552066	LOC552066	FAD-dependent oxidoreductase domain-containing protein 1 isoform X2
gene7424											gene7424	413821	LOC413821	histone deacetylase complex subunit SAP130-A
gene3336											gene3336	550865	LOC550865	protogenin-like isoform X1
gene596											gene596	113218547	LOC113218547
gene3630											gene3630	100576125	LOC100576125	nucleoporin NDC1 isoform X1
gene35											gene35	100577692	LOC100577692	transcription factor btd
gene2914											gene2914	411931	LOC411931	ELMO domain-containing protein C
gene10623											gene10623	412926	LOC412926	dipeptidase 1
gene8479											gene8479	727048	LOC727048	methyltransferase-like protein 22
gene4083											gene4083	102656901	LOC102656901
gene7814											gene7814	724498	LOC724498	uncharacterized protein LOC724498
gene3072											gene3072	406074	Csd	complementary sex determiner
gene763											gene763	100578479	LOC100578479	DNA polymerase delta subunit 3
gene1135											gene1135	100576169	LOC100576169	uncharacterized protein LOC100576169
gene3534											gene3534	100576383	LOC100576383	mannosyl-oligosaccharide 1,2-alpha-mannosidase IA isoform X1
gene5617											gene5617	412194	LOC412194	presenilins-associated rhomboid-like protein, mitochondrial
gene5002											gene5002	725964	LOC725964	uncharacterized protein LOC725964 isoform X3
gene2112											gene2112	408685	LOC408685	inner centromere protein isoform X20
gene2014											gene2014	550806	LOC550806	coatomer subunit alpha
gene7787											gene7787	100576270	LOC100576270	rutC family protein UK114 isoform X2
gene2100											gene2100	410857	LOC410857	protein lethal(2)essential for life
gene8375											gene8375	726321	LOC726321	uncharacterized protein LOC726321
gene253											gene253	725317	LOC725317	PHD finger protein 12 isoform X1
gene6393											gene6393	411771	LOC411771	cysteine sulfinic acid decarboxylase
gene3983											gene3983	412676	LOC412676	protein mahjong
gene9097											gene9097	408367	LOC408367	NADH dehydrogenase
gene3489											gene3489	411942	LOC411942	anaphase-promoting complex subunit 2
gene10917											gene10917	552735	LOC552735	uncharacterized protein LOC552735
gene4454											gene4454	411524	LOC411524	transmembrane protein 179 isoform X1
gene12220											gene12220	726418	LOC726418	flavin-containing monooxygenase FMO GS-OX-like 4
gene8874											gene8874	412215	LOC412215	chitin synthase chs-2 isoform X1
gene6121											gene6121	409272	LOC409272	EKC/KEOPS complex subunit TP53RK
gene752											gene752	100578820	LOC100578820	hemicentin-1 isoform X6
gene4824											gene4824	113218809	LOC113218809	diuretic hormone class 2
gene3870											gene3870	107964339	LOC107964339	short transient receptor potential channel 6-like
gene6419											gene6419	409325	LOC409325	uncharacterized protein LOC409325 isoform X2
gene11661											gene11661	412478	LOC412478	nuclear inhibitor of protein phosphatase 1
gene12151											gene12151	551505	LOC551505	ER membrane protein complex subunit 3
gene6450											gene6450	102655877	LOC102655877	beta-1,3-galactosyltransferase 6
gene8971											gene8971	113219083	LOC113219083	histone-lysine N-methyltransferase SETMAR-like
gene1940											gene1940	100577590	LOC100577590	odorant receptor 22c isoform X1
gene8179											gene8179	414027	LOC414027	N-alpha-acetyltransferase 20 isoform X1
gene1951											gene1951	102656092	LOC102656092
gene8263											gene8263	410170	LOC410170	protein FAM13A
gene2501											gene2501	413416	LOC413416	protein bicaudal C homolog 1-B isoform X1
gene4889											gene4889	725706	LOC725706	putative mediator of RNA polymerase II transcription subunit 26 isoform X1
gene2315											gene2315	725138	LOC725138	copper transport protein ATOX1
gene6645											gene6645	102654641	LOC102654641	uncharacterized protein LOC102654641
gene11998											gene11998	551938	LOC551938	elongation of very long chain fatty acids protein AAEL008004 isoform X1
gene11895											gene11895	409521	LOC409521	hsp70-binding protein 1
gene6110											gene6110	550970	LOC550970	lysophosphatidylcholine acyltransferase isoform X2
gene6314											gene6314	551807	LOC551807	neurexin-4 isoform X4
gene4046											gene4046	724560	LOC724560	fatty acyl-CoA reductase 1
gene6080											gene6080	551998	LOC551998	cell death-inducing p53-target protein 1
gene760											gene760	551785	LOC551785	6-phosphogluconolactonase
gene8886											gene8886	551815	LOC551815	putative methyltransferase C9orf114 homolog
gene1051											gene1051	100577273	LOC100577273	uncharacterized LOC100577273
gene10513											gene10513	412876	LOC412876	pyruvate carboxylase, mitochondrial isoform X2
gene4742											gene4742	409141	LOC409141	sugar transporter SWEET1
gene12051											gene12051	725788	LOC725788	plexin domain-containing protein 2 isoform X1
gene923											gene923	726405	LOC726405	serine/threonine-protein kinase PAK mbt
gene7196											gene7196	727599	LOC727599	NADH dehydrogenase
gene10079											gene10079	551343	LOC551343	26S proteasome regulatory subunit 7
gene1758											gene1758	408713	LOC408713	UPF0235 protein C15orf40 homolog
gene11413											gene11413	412774	LOC412774	uncharacterized protein LOC412774 isoform X1
gene9275											gene9275	410266	LOC410266	replication factor C subunit 5 isoform X1
gene8193											gene8193	410219	LOC410219	pre-mRNA 3\\'-end-processing factor FIP1
gene5352											gene5352	551865	LOC551865	uncharacterized protein LOC551865
gene7451											gene7451	102656074	LOC102656074	reticulon-1 isoform X1
gene4371											gene4371	724306	LOC724306	uncharacterized protein C15orf41 homolog isoform X2
gene9406											gene9406	100577073	LOC100577073	pigment-dispersing hormone peptides
gene5732											gene5732	727260	LOC727260	uncharacterized protein LOC727260
gene618											gene618	408596	LOC408596	clavesin-2
gene9206											gene9206	410259	LOC410259	nuclear factor 1 X-type isoform X6
gene622											gene622	552761	LOC552761	probable G-protein coupled receptor B0563.6 isoform X1
gene2769											gene2769	100577242	LOC100577242	LOW QUALITY PROTEIN: sterile alpha and TIR motif-containing protein 1
gene3643											gene3643	725209	LOC725209	sensory neuron membrane protein 2
gene8744											gene8744	413772	LOC413772	myosin-G heavy chain
gene8470											gene8470	100577285	LOC100577285	tail-anchored protein insertion receptor WRB
gene6537											gene6537	552177	LOC552177	uncharacterized protein LOC552177 isoform X6
gene8265											gene8265	410198	LOC410198	kinesin-related protein 4
gene10538											gene10538	102656712	LOC102656712
gene10198											gene10198	552409	LOC552409	G patch domain-containing protein 4
gene3767											gene3767	412509	INTS8	integrator complex subunit 8
gene915											gene915	100576230	LOC100576230
gene4630											gene4630	725148	LOC725148	uncharacterized protein LOC725148
gene8465											gene8465	724909	LOC724909	uncharacterized protein LOC724909
gene2182											gene2182	726438	LOC726438	uncharacterized protein LOC726438 isoform X2
gene10968											gene10968	725502	LOC725502	homeobox protein ARX
gene9769											gene9769	551590	LOC551590	upstream stimulatory factor 1
gene10785											gene10785	725149	LOC725149	GPI ethanolamine phosphate transferase 2, partial
gene8106											gene8106	102655127	LOC102655127	pentatricopeptide repeat-containing protein 1, mitochondrial, partial
gene5921											gene5921	413873	LOC413873	S phase cyclin A-associated protein in the endoplasmic reticulum isoform X3
gene10324											gene10324	725753	LOC725753	transmembrane protein 45B
gene3018											gene3018	412177	LOC412177	4-aminobutyrate aminotransferase, mitochondrial isoform X2
gene6647											gene6647	411915	LOC411915	mitogen-activated protein kinase p38b isoform X1
gene7928											gene7928	552330	LOC552330	sodium/hydrogen exchanger 7 isoform X3
gene4436											gene4436	726118	LOC726118	uncharacterized protein LOC726118
gene2276											gene2276	409192	LOC409192	probable phospholipid-transporting ATPase VD
gene8331											gene8331	412034	LOC412034	DNA helicase MCM8
gene11486											gene11486	550767	LOC550767	ribose-5-phosphate isomerase
gene1939											gene1939	100578142	Or19	odorant receptor 19
gene4779											gene4779	552806	LOC552806	fidgetin-like protein 1
gene4747											gene4747	100576207	LOC100576207
gene5584											gene5584	412919	LOC412919	TATA box-binding protein-like protein 1
gene4118											gene4118	113218795	LOC113218795
gene7315											gene7315	552386	LOC552386	anamorsin homolog
gene4650											gene4650	411647	LOC411647	calumenin
gene2992											gene2992	409906	LOC409906	transcription initiation factor TFIID subunit 2
gene9197											gene9197	552557	LOC552557	lipoamide acyltransferase component of branched-chain alpha-keto acid dehydrogenase complex, mitochondrial
gene4132											gene4132	725211	LOC725211	uncharacterized protein LOC725211
gene9609											gene9609	550854	LOC550854	protein PBDC1
gene10921											gene10921	551303	LOC551303	hexosaminidase D
gene966											gene966	411704	LOC411704	guanine nucleotide-binding protein G(i) subunit alpha
gene12337											gene12337	102654354	LOC102654354
gene8885											gene8885	102653702	LOC102653702	transcription initiation factor TFIID subunit 13 isoform X2
gene7866											gene7866	413464	LOC413464	tyrosine-protein kinase Src64B isoform X2
gene12068											gene12068	726146	Ndufb2	NADH dehydrogenase (ubiquinone) 1 beta subcomplex, 2, 8kDa
gene10031											gene10031	408385	Ef-1a-f1	elongation factor 1-alpha isoform X1
gene12112											gene12112	102653850	LOC102653850
gene562											gene562	113219001	LOC113219001	uncharacterized protein LOC113219001
gene11415											gene11415	107965557	LOC107965557	uncharacterized protein LOC107965557 isoform X1
gene1986											gene1986	726583	LOC726583	DNA polymerase eta
gene11378											gene11378	107965626	LOC107965626
gene12117											gene12117	406140	Apid1	apidaecins type 14 precursor
gene5210											gene5210	727108	LOC727108	rho GTPase-activating protein 26 isoform X1
gene10628											gene10628	412928	LOC412928	regulation of nuclear pre-mRNA domain-containing protein 1B isoform X1
gene4821											gene4821	726879	LOC726879	LOW QUALITY PROTEIN: uncharacterized protein LOC726879
gene2349											gene2349	100577742	LOC100577742	uncharacterized protein LOC100577742
gene1740											gene1740	724488	LOC724488	protein lethal(2)essential for life
gene12274											gene12274	113219301	LOC113219301	uncharacterized protein LOC113219301 isoform X1
gene11351											gene11351	726228	LOC726228	protein bride of sevenless isoform X1
gene5162											gene5162	100576836	LOC100576836	uncharacterized protein LOC100576836 isoform X2
gene4781											gene4781	113218808	LOC113218808	replication stress response regulator SDE2
gene480											gene480	410746	LOC410746	glucose dehydrogenase
gene7509											gene7509	102656006	LOC102656006	biogenesis of lysosome-related organelles complex 1 subunit 5
gene9105											gene9105	408368	LOC408368	adenosylhomocysteinase
gene7452											gene7452	409267	LOC409267	glycogen phosphorylase
gene1344											gene1344	410788	LOC410788	glutamate receptor ionotropic, kainate 2 isoform X1
gene3683											gene3683	107964275	LOC107964275	uncharacterized protein LOC107964275 isoform X2
gene651											gene651	551790	LOC551790	arf-GAP with dual PH domain-containing protein 1 isoform X1
gene7789											gene7789	411654	LOC411654	probable tRNA N6-adenosine threonylcarbamoyltransferase
gene12173											gene12173	725662	LOC725662	uncharacterized protein LOC725662 isoform X2
gene4800											gene4800	413870	LOC413870	suppressor of hairless protein
gene1702											gene1702	413278	LOC413278	homer protein homolog 1 isoform X1
gene6620											gene6620	411262	LOC411262	leucine-zipper-like transcriptional regulator 1
gene10319											gene10319	412747	Ripk5	dual serine/threonine and tyrosine protein kinase isoform X2
gene707											gene707	550948	LOC550948	tafazzin homolog
gene2001											gene2001	408696	LOC408696	uncharacterized protein LOC408696
gene10846											gene10846	552492	LOC552492	dual specificity protein phosphatase 3
gene5978											gene5978	100576480	Or170	odorant receptor 170
gene7867											gene7867	409920	LOC409920	ubiquitin-conjugating enzyme E2 variant 2
gene8243											gene8243	100576572	LOC100576572	serine/threonine-protein kinase RIO1
gene9102											gene9102	410344	LOC410344	ubiquitin carboxyl-terminal hydrolase CYLD
gene11694											gene11694	102655673	LOC102655673	mitochondrial import inner membrane translocase subunit Tim16
gene3948											gene3948	725548	LOC725548	protein FAM151B isoform X1
gene3160											gene3160	408730	LOC408730	inositol polyphosphate 5-phosphatase K
gene4886											gene4886	552306	LOC552306	male-enhanced antigen 1
gene567											gene567	411572	LOC411572	ubiquitin carboxyl-terminal hydrolase 14
gene245											gene245	552083	LOC552083	pre-mRNA-splicing factor CWC25 homolog
gene9744											gene9744	552247	LOC552247	nuclear factor NF-kappa-B p100 subunit isoform X5
gene11737											gene11737	408517	LOC408517	synaptic vesicular amine transporter isoform X1
gene5349											gene5349	727501	LOC727501	gonadal protein gdl
gene10954											gene10954	552652	LOC552652	origin recognition complex subunit 4
gene9582											gene9582	725498	LOC725498	protein mesh
gene2580											gene2580	102653875	LOC102653875
gene4768											gene4768	552782	LOC552782	dentin sialophosphoprotein isoform X1
gene10028											gene10028	100577829	LOC100577829	uncharacterized protein LOC100577829 isoform X1
gene1141											gene1141	724413	LOC724413	uncharacterized protein LOC724413
gene5193											gene5193	102654141	LOC102654141
gene986											gene986	412117	LOC412117	putative uncharacterized protein DDB_G0271606 isoform X4
gene1643											gene1643	102654729	LOC102654729	uncharacterized protein LOC102654729
gene2649											gene2649	725432	LOC725432	60S ribosomal protein L37a
gene5140											gene5140	102656608	LOC102656608
gene2652											gene2652	413874	LOC413874	probable ATP-dependent RNA helicase DDX31
gene2910											gene2910	751102	Tbh	tyramine beta hydroxylase
gene11038											gene11038	726839	LOC726839	facilitated trehalose transporter Tret1 isoform X2
gene6765											gene6765	411596	LOC411596	pachytene checkpoint protein 2 homolog
gene9688											gene9688	724843	LOC724843	uncharacterized protein LOC724843
gene10478											gene10478	551363	LOC551363	vesicle transport through interaction with t-SNAREs homolog 1A
gene3433											gene3433	413399	LOC413399	zinc finger SWIM domain-containing protein 8 isoform X2
gene5711											gene5711	411185	LOC411185	Fanconi anemia group J protein homolog isoform X2
gene6684											gene6684	412350	LOC412350	histone deacetylase 3
gene8898											gene8898	100576392	LOC100576392	transcriptional regulator Myc-B isoform X2
gene7776											gene7776	411806	LOC411806	GTPase-activating protein and VPS9 domain-containing protein 1
gene546											gene546	408603	LOC408603	glucose dehydrogenase
gene6456											gene6456	409026	LOC409026	transmembrane emp24 domain-containing protein bai
gene6425											gene6425	413253	LOC413253	ubiquitin-conjugating enzyme E2 J2
gene7994											gene7994	100576223	LOC100576223	myb-like protein X isoform X1
gene7433											gene7433	552403	LOC552403	mediator of RNA polymerase II transcription subunit 10
gene3995											gene3995	413757	LOC413757	uncharacterized protein MAL13P1.304 isoform X1
gene2090											gene2090	100578213	LOC100578213	probable serine/threonine-protein kinase dyrk2
gene3304											gene3304	551629	LOC551629	isoleucine--tRNA ligase, cytoplasmic
gene6131											gene6131	107964774	LOC107964774	class A basic helix-loop-helix protein 15
gene9042											gene9042	552763	LOC552763	cell division control protein 6 homolog
gene8925											gene8925	413344	LOC413344	exportin-5
gene9317											gene9317	410108	LOC410108	zinc finger protein 91 isoform X1
gene2535											gene2535	100577228	LOC100577228	uncharacterized protein MAL13P1.304
gene4299											gene4299	725298	LOC725298	MATH and LRR domain-containing protein PFE0570w-like
gene3778											gene3778	100578879	LOC100578879	protein CASC3 isoform X2
gene7799											gene7799	551953	LOC551953	ribonuclease P protein subunit p40 isoform X2
gene3586											gene3586	100577492	LOC100577492	uncharacterized protein LOC100577492
gene3186											gene3186	408725	LOC408725	protein sickie
gene6191											gene6191	100577763	LOC100577763	small subunit processome component 20 homolog
gene3741											gene3741	725962	LOC725962	EF-hand calcium-binding domain-containing protein 11
gene7699											gene7699	410012	LOC410012	WW domain-binding protein 2 isoform X2
gene7982											gene7982	724486	LOC724486	probable N-acetyltransferase san
gene5590											gene5590	412366	LOC412366	NFU1 iron-sulfur cluster scaffold homolog, mitochondrial
gene8705											gene8705	100577771	LOC100577771	uncharacterized protein LOC100577771 isoform X1
gene5120											gene5120	107964672	LOC107964672
gene12372											gene12372	807693	CYTB	cytochrome b (mitochondrion)
gene5832											gene5832	409802	LOC409802	proteasome subunit alpha type-2
gene8796											gene8796	100577766	LOC100577766	uncharacterized protein LOC100577766
gene4318											gene4318	725866	LOC725866	39S ribosomal protein L9, mitochondrial
gene6714											gene6714	409990	LOC409990	coatomer subunit beta\\'
gene5213											gene5213	551345	LOC551345	WD repeat-containing protein 55 homolog
gene6813											gene6813	100576972	LOC100576972	uncharacterized protein LOC100576972 isoform X1
gene11373											gene11373	726706	LOC726706	F-box/LRR-repeat protein 7
gene8993											gene8993	413837	LOC413837	kinesin-like protein unc-104 isoform X1
gene12047											gene12047	551947	LOC551947	WD repeat and FYVE domain-containing protein 3
gene84											gene84	113219396	LOC113219396	leucine-rich repeat serine/threonine-protein kinase 1
gene4699											gene4699	552684	LOC552684	kinesin-related protein 4 isoform X3
gene10642											gene10642	100577542	LOC100577542
gene10789											gene10789	100577002	LOC100577002	multiple inositol polyphosphate phosphatase 1
gene11777											gene11777	726898	LOC726898	carbonic anhydrase 3
gene417											gene417	100576139	LOC100576139
gene6729											gene6729	100577444	LOC100577444
gene5137											gene5137	100577778	LOC100577778	uncharacterized protein LOC100577778
gene7112											gene7112	412584	LOC412584	THO complex subunit 5 homolog
gene1562											gene1562	727049	LOC727049	NADH dehydrogenase
gene1366											gene1366	551960	LOC551960	eukaryotic translation initiation factor 3 subunit K
gene2020											gene2020	411671	LOC411671	GTP-binding protein Rit2 isoform X3
gene7411											gene7411	100577252	LOC100577252	transmembrane protein 145 isoform X2
gene9850											gene9850	100578628	LOC100578628	NADH-cytochrome b5 reductase-like isoform X1
gene5651											gene5651	408869	LOC408869	lissencephaly-1 homolog isoform X1
gene9137											gene9137	551683	LOC551683	palmitoyltransferase ZDHHC5 isoform X2
gene1456											gene1456	551381	LOC551381	uncharacterized protein LOC551381
gene2731											gene2731	724628	LOC724628	protein mago nashi homolog
gene2591											gene2591	725829	LOC725829	uncharacterized protein LOC725829 isoform X3
gene12008											gene12008	552448	LOC552448	ADP-ribosylation factor-like protein 8B-A
gene1383											gene1383	409251	LOC409251	BRCA1-associated protein isoform X1
gene1864											gene1864	727293	LOC727293	guanine deaminase
gene1111											gene1111	414039	LOC414039	probable small nuclear ribonucleoprotein Sm D2
gene11577											gene11577	406070	DopR2	dopamine receptor 2 isoform X1
gene3237											gene3237	726100	LOC726100	uncharacterized protein LOC726100 isoform X2
gene4376											gene4376	411095	LOC411095	zinc transporter 7
gene8201											gene8201	102656337	LOC102656337	mitotic spindle assembly checkpoint protein MAD2A isoform X2
gene5875											gene5875	724631	LOC724631	60S ribosomal protein L29
gene5209											gene5209	410031	LOC410031	transcription factor SPT20 homolog isoform X2
gene7064											gene7064	724443	LOC724443	lysophospholipid acyltransferase 5
gene11225											gene11225	726631	LOC726631	F-box/WD repeat-containing protein 4
gene5898											gene5898	412393	LOC412393	cytosolic non-specific dipeptidase
gene8275											gene8275	107965048	LOC107965048
gene6837											gene6837	413627	LOC413627	uncharacterized protein LOC413627
gene2786											gene2786	410959	LOC410959	kinesin-like protein KIF12 isoform X2
gene4712											gene4712	102655438	LOC102655438
gene2185											gene2185	550738	LOC550738	NEDD4 family-interacting protein 1-like
gene7001											gene7001	550698	LOC550698	cyclin-Y
gene6725											gene6725	411435	LOC411435	coiled-coil domain-containing protein 50
gene4310											gene4310	725147	LOC725147	40S ribosomal protein S29 isoform X1
gene2017											gene2017	726924	LOC726924	synapse-associated protein 1 isoform X1
gene7005											gene7005	552284	LOC552284	m7GpppX diphosphatase
gene10103											gene10103	413299	LOC413299	proteasomal ubiquitin receptor ADRM1 isoform X1
gene6505											gene6505	726617	LOC726617	39S ribosomal protein L48, mitochondrial
gene5335											gene5335	100576400	LOC100576400	cilia- and flagella-associated protein 97
gene2955											gene2955	100578888	LOC100578888	zinc finger protein 808
gene4408											gene4408	413766	LOC413766	zinc finger protein 2 homolog isoform X1
gene4683											gene4683	412544	LOC412544	protein dopey-1 homolog isoform X1
gene7505											gene7505	409017	LOC409017	pantothenate kinase 4
gene835											gene835	552166	LOC552166	AFG3-like protein 2
gene12275											gene12275	413614	LOC413614	ras-related protein Rab-14
gene246											gene246	409584	LOC409584	UBX domain-containing protein 6
gene4636											gene4636	413653	LOC413653	uncharacterized protein LOC413653 isoform X1
gene7626											gene7626	102654541	LOC102654541	zinc finger protein 776-like
gene11277											gene11277	411901	LOC411901	DDB1- and CUL4-associated factor 7
gene4020											gene4020	727141	LOC727141	IST1 homolog isoform X4
gene8690											gene8690	724769	LOC724769	protein C10
gene11425											gene11425	725504	LOC725504	homeobox protein ARX
gene3857											gene3857	726550	LOC726550	CCAAT/enhancer-binding protein gamma
gene6521											gene6521	102654108	LOC102654108	uncharacterized protein LOC102654108
gene9019											gene9019	113219097	LOC113219097
gene69											gene69	100576700	LOC100576700	class A basic helix-loop-helix protein 15 isoform X1
gene2035											gene2035	113219427	LOC113219427
gene2470											gene2470	412667	LOC412667	proto-oncogene tyrosine-protein kinase receptor Ret isoform X2
gene11186											gene11186	726067	LOC726067	Hermansky-Pudlak syndrome 1 protein homolog isoform X2
gene9865											gene9865	725187	LOC725187	putative fatty acyl-CoA reductase CG8306-like
gene8741											gene8741	552774	LOC552774	60S ribosomal protein L28
gene6416											gene6416	726297	LOC726297	cytochrome c oxidase subunit 7C, mitochondrial
gene10175											gene10175	113218526	LOC113218526
gene3088											gene3088	113218676	LOC113218676
gene1468											gene1468	411546	LOC411546	FGFR1 oncogene partner 2 homolog
gene9420											gene9420	409978	LOC409978	proteasome subunit beta type-2
gene2475											gene2475	727126	LOC727126	uncharacterized protein LOC727126
gene9163											gene9163	412414	LOC412414	FAS-associated factor 2
gene803											gene803	409571	LOC409571	Golgi reassembly-stacking protein 2
gene7193											gene7193	550692	LOC550692	TATA-box-binding protein
gene11099											gene11099	408494	LOC408494	uncharacterized protein LOC408494 isoform X2
gene4059											gene4059	409414	LOC409414	kinectin isoform X1
gene4321											gene4321	100576584	LOC100576584	leucine-rich repeat-containing protein 74B
gene8615											gene8615	113219086	LOC113219086	uncharacterized protein LOC113219086 isoform X1
gene640											gene640	413907	LOC413907	uncharacterized protein LOC413907 isoform X3
gene6082											gene6082	727001	LOC727001	solute carrier family 35 member C2 isoform X3
gene7037											gene7037	726341	LOC726341	ubiquinol-cytochrome-c reductase complex assembly factor 1
gene2793											gene2793	413313	LOC413313	exosome complex component RRP40
gene9976											gene9976	724913	LOC724913	YY1-associated factor 2
gene252											gene252	552628	LOC552628	39S ribosomal protein L18, mitochondrial
gene7120											gene7120	411362	LOC411362	ubiquitin carboxyl-terminal hydrolase 8 isoform X1
gene12218											gene12218	113219312	LOC113219312
gene6774											gene6774	411272	LOC411272	putative acyl-CoA-binding protein
gene11528											gene11528	102653784	LOC102653784	uncharacterized protein LOC102653784
gene9571											gene9571	100577737	LOC100577737
gene5230											gene5230	100577669	LOC100577669	uncharacterized protein LOC100577669 isoform X1
gene10786											gene10786	552650	LOC552650	uncharacterized protein LOC552650
gene11442											gene11442	102655899	LOC102655899	uncharacterized protein LOC102655899
gene10589											gene10589	113219236	LOC113219236	LOW QUALITY PROTEIN: uncharacterized protein LOC113219236, partial
gene5468											gene5468	102655356	LOC102655356	thyrotropin-releasing hormone receptor
gene3180											gene3180	551949	LOC551949	ovarian-specific serine/threonine-protein kinase Lok
gene1248											gene1248	102655531	LOC102655531
gene4210											gene4210	411078	LOC411078	nephrin
gene11566											gene11566	552847	LOC552847	ubiquitin domain-containing protein 1
gene5410											gene5410	412887	LOC412887	A disintegrin and metalloproteinase with thrombospondin motifs 12
gene2407											gene2407	107965799	LOC107965799	uncharacterized protein LOC107965799
gene4089											gene4089	113218789	LOC113218789	uncharacterized protein LOC113218789
gene346											gene346	412189	LOC412189	phosphopantothenoylcysteine decarboxylase
gene6306											gene6306	102655375	LOC102655375
gene4833											gene4833	552846	LOC552846	dnaJ homolog subfamily C member 17
gene6705											gene6705	551718	LOC551718	ubiquitin-like protein 4A
gene10116											gene10116	411805	LOC411805	WD repeat, SAM and U-box domain-containing protein 1 isoform X1
gene6311											gene6311	725973	LOC725973	uncharacterized protein LOC725973 isoform X1
gene5297											gene5297	551398	LOC551398	DNA polymerase delta catalytic subunit isoform X1
gene3674											gene3674	411023	LOC411023	uncharacterized protein LOC411023 isoform X2
gene4347											gene4347	551258	LOC551258	serine/threonine-protein phosphatase 2A 56 kDa regulatory subunit epsilon isoform
gene3490											gene3490	725878	LOC725878	protein held out wings isoform X4
gene956											gene956	411996	LOC411996	uncharacterized protein LOC411996
gene3709											gene3709	113218746	LOC113218746	jmjC domain-containing protein 5-like isoform X1
gene969											gene969	100578901	LOC100578901	DPH3 homolog
gene4812											gene4812	412435	LOC412435	adenosine 3\\'-phospho 5\\'-phosphosulfate transporter 1
gene3501											gene3501	551341	Cbs	cystathionine-beta-synthase
gene5966											gene5966	725064	LOC725064	vesicular acetylcholine transporter
gene5739											gene5739	727230	LOC727230	eukaryotic translation initiation factor 4E transporter isoform X1
gene8435											gene8435	724408	LOC724408	ras-related GTP-binding protein A
gene11137											gene11137	727327	Tom7	translocase of outer membrane 7
gene3038											gene3038	411613	LOC411613	uncharacterized protein LOC411613 isoform X1
gene3964											gene3964	725909	LOC725909	probable cysteine--tRNA ligase, mitochondrial
gene2170											gene2170	551167	LOC551167	multidrug resistance protein homolog 49 isoform X2
gene5322											gene5322	102655238	LOC102655238	protein Simiate
gene4876											gene4876	550869	LOC550869	N-acetylglucosamine-6-sulfatase
gene8939											gene8939	724770	LOC724770	uncharacterized protein LOC724770
gene528											gene528	413754	LOC413754	polycomb protein Sfmbt isoform X1
gene9594											gene9594	409539	LOC409539	microtubule-associated protein 4 isoform X3
gene6850											gene6850	102656294	LOC102656294	uncharacterized protein LOC102656294
gene436											gene436	724634	LOC724634	golgin subfamily B member 1 isoform X4
gene8828											gene8828	551483	LOC551483	calcium channel flower isoform X1
gene5952											gene5952	100576492	LOC100576492	uncharacterized protein LOC100576492
gene9063											gene9063	408355	LOC408355	endoribonuclease LACTB2 isoform X1
gene5735											gene5735	727249	LOC727249	calcium/calmodulin-dependent protein kinase type 1 isoform X1
gene1386											gene1386	724798	LOC724798	tRNA (guanine(10)-N2)-methyltransferase homolog isoform X1
gene2623											gene2623	102654823	LOC102654823
gene11644											gene11644	410600	LOC410600	uncharacterized protein LOC410600 isoform X1
gene12039											gene12039	411953	LOC411953	protein Peter pan
gene526											gene526	100577481	LOC100577481	protein arginine N-methyltransferase 9
gene11552											gene11552	409666	LOC409666	ABC transporter G family member 20 isoform X1
gene9050											gene9050	552729	LOC552729	neuroguidin-A-like
gene6847											gene6847	100577901	LOC100577901	uncharacterized protein LOC100577901
gene11372											gene11372	726718	LOC726718	rhomboid-related protein 4
gene2653											gene2653	100577303	LOC100577303
gene4607											gene4607	100578298	LOC100578298	probable serine/threonine-protein kinase DDB_G0283337 isoform X1
gene7653											gene7653	411306	LOC411306	inositol hexakisphosphate kinase 3 isoform X3
gene5528											gene5528	552496	LOC552496	polypeptide N-acetylgalactosaminyltransferase 35A
gene11084											gene11084	410556	LOC410556	UPF0415 protein C7orf25 homolog
gene10293											gene10293	408420	LOC408420	RING finger protein nhl-1 isoform X4
gene8189											gene8189	102655765	LOC102655765	dnaJ homolog subfamily C member 4
gene3801											gene3801	411579	LOC411579	tRNA (cytosine(34)-C(5))-methyltransferase
gene7442											gene7442	724895	LOC724895	metastasis-associated protein MTA3 isoform X1
gene11902											gene11902	412388	LOC412388	CCR4-NOT transcription complex subunit 9
gene8315											gene8315	408284	LOC408284	mitochondrial import receptor subunit TOM40 homolog 1
gene1199											gene1199	551791	LOC551791	TM2 domain-containing protein almondex
gene3257											gene3257	409337	LOC409337	zinc finger MIZ domain-containing protein 1
gene3282											gene3282	107965749	LOC107965749	acyl-CoA Delta(11) desaturase-like
gene4397											gene4397	725478	LOC725478	N-acetyltransferase 6 isoform X1
gene6021											gene6021	412491	LOC412491	double-stranded RNA-specific editase 1 isoform X2
gene7794											gene7794	724822	LOC724822	glucose-fructose oxidoreductase domain-containing protein 1 isoform X2
gene4640											gene4640	551441	LOC551441	transmembrane protein 165
gene128											gene128	412118	LOC412118	dnaJ homolog subfamily C member 16
gene3946											gene3946	725475	LOC725475	COMM domain-containing protein 8
gene4200											gene4200	411077	LOC411077	NEDD8-conjugating enzyme UBE2F
gene9485											gene9485	413097	LOC413097	dynein heavy chain 12, axonemal
gene2270											gene2270	408662	LOC408662	WD repeat-containing protein 19 isoform X2
gene11365											gene11365	726494	LOC726494	hydroxymethylglutaryl-CoA lyase, mitochondrial
gene1638											gene1638	412646	LOC412646	uncharacterized protein LOC412646 isoform X1
gene10136											gene10136	102654865	LOC102654865
gene4359											gene4359	551578	LOC551578	protein O-mannosyl-transferase 2 isoform X1
gene9510											gene9510	408327	LOC408327	uncharacterized protein LOC408327
gene3792											gene3792	412072	LOC412072	DNA replication complex GINS protein PSF1
gene1682											gene1682	552788	LOC552788	uncharacterized protein LOC552788
gene5175											gene5175	443552	Cat	catalase isoform X1
gene10764											gene10764	551684	LOC551684	ferritin heavy polypeptide-like 17
gene9900											gene9900	726065	LOC726065	uncharacterized protein LOC726065
gene1589											gene1589	412516	LOC412516	spindle assembly abnormal protein 6 homolog
gene1306											gene1306	100578551	LOC100578551	39S ribosomal protein L34, mitochondrial
gene2902											gene2902	552539	LOC552539	density-regulated protein homolog isoform X1
gene9187											gene9187	552619	LOC552619	homeobox protein onecut
gene8908											gene8908	107965212	LOC107965212
gene4479											gene4479	113218778	LOC113218778
gene9048											gene9048	412750	LOC412750	DNA topoisomerase I, mitochondrial
gene6197											gene6197	551089	LOC551089	uncharacterized protein LOC551089
gene255											gene255	725418	LOC725418	replication protein A 32 kDa subunit
gene12327											gene12327	102656085	LOC102656085	uncharacterized protein LOC102656085
gene4847											gene4847	412557	LOC412557	diphthine methyl ester synthase
gene10584											gene10584	410475	LOC410475	tRNA pseudouridine(38/39) synthase
gene3951											gene3951	408770	LOC408770	protein turtle isoform X8
gene458											gene458	727538	LOC727538	regulator of microtubule dynamics protein 2
gene9974											gene9974	100578329	LOC100578329	fatty acyl-CoA reductase wat
gene10100											gene10100	727631	LOC727631
gene4759											gene4759	411627	LOC411627	retinoblastoma-like protein 1 isoform X1
gene1950											gene1950	726097	LOC726097	uncharacterized protein LOC726097
gene11423											gene11423	408540	Tpx-3	thioredoxin peroxidase 3 isoform 1
gene1792											gene1792	410127	LOC410127	rho guanine nucleotide exchange factor 12 isoform X1
gene5000											gene5000	113218867	LOC113218867	paramyosin, short form-like
gene3901											gene3901	550918	LOC550918	ATP-binding cassette sub-family G member 4 isoform X2
gene10721											gene10721	107965502	LOC107965502
gene1566											gene1566	727393	LOC727393	putative SERF-like protein
gene5652											gene5652	551460	LOC551460	homeobox protein cut isoform X5
gene8014											gene8014	725577	LOC725577	uncharacterized protein LOC725577 isoform X1
gene6742											gene6742	552623	LOC552623	vacuolar fusion protein CCZ1 homolog
gene5667											gene5667	102655859	LOC102655859	uncharacterized protein LOC102655859
gene4202											gene4202	412381	LOC412381	vacuolar protein-sorting-associated protein 25
gene4731											gene4731	413166	LOC413166	myb-like protein D
gene5808											gene5808	408944	LOC408944	probable JmjC domain-containing histone demethylation protein 2C isoform X1
gene1094											gene1094	725320	LOC725320	N-alpha-acetyltransferase 35, NatC auxiliary subunit isoform X3
gene8710											gene8710	725274	LOC725274	3-hydroxyacyl-CoA dehydrogenase type-2
gene11836											gene11836	724551	LOC724551	BRCA1-associated RING domain protein 1
gene6597											gene6597	725439	LOC725439	uncharacterized protein LOC725439
gene8409											gene8409	726611	LOC726611	uncharacterized protein LOC726611
gene1971											gene1971	100576749	Or50	odorant receptor 50 isoform X2
gene9644											gene9644	412735	LOC412735	decaprenyl-diphosphate synthase subunit 1
gene6602											gene6602	411253	LOC411253	uncharacterized protein LOC411253 isoform X2
gene8559											gene8559	724799	LOC724799	(E3-independent) E2 ubiquitin-conjugating enzyme UBE2O
gene8024											gene8024	409427	LOC409427	peptidyl-prolyl cis-trans isomerase E isoform X2
gene8837											gene8837	411718	LOC411718	ubiquitin-associated domain-containing protein 1
gene9891											gene9891	551325	LOC551325	voltage-dependent anion-selective channel
gene2436											gene2436	409242	LOC409242	protein PRRC2C isoform X2
gene774											gene774	726779	LOC726779	uncharacterized protein LOC726779 isoform X1
gene8332											gene8332	552469	LOC552469	cyclin-dependent kinase 20 isoform X1
gene679											gene679	408595	LOC408595	locomotion-related protein Hikaru genki isoform X2
gene10095											gene10095	727444	LOC727444	uncharacterized protein LOC727444
gene6635											gene6635	724708	LOC724708	39S ribosomal protein L23, mitochondrial
gene925											gene925	409579	LOC409579	Fanconi anemia group M protein
gene1060											gene1060	413560	LOC413560	uncharacterized protein LOC413560 isoform X1
gene1358											gene1358	409127	LOC409127	tyrosine-protein kinase Abl isoform X1
gene2285											gene2285	725441	LOC725441	probable ATP-dependent RNA helicase DDX49 isoform X1
gene10202											gene10202	724686	LOC724686	leucine-rich repeat-containing protein 51
gene1776											gene1776	107964069	LOC107964069	uncharacterized protein LOC107964069
gene1545											gene1545	409922	LOC409922	ferrochelatase, mitochondrial isoform X1
gene3864											gene3864	726681	LOC726681	LOW QUALITY PROTEIN: formin-2
gene5815											gene5815	102656332	LOC102656332
gene5770											gene5770	100577132	LOC100577132	uncharacterized protein LOC100577132
gene6345											gene6345	412444	LOC412444	chymotrypsin-like elastase family member 2A isoform X3
gene7852											gene7852	410241	LOC410241	ras-related protein Rab-10 isoform X1
gene5539											gene5539	552267	LOC552267	zinc finger CCCH domain-containing protein 10
gene8009											gene8009	100577758	LOC100577758	G-protein coupled receptor moody
gene8063											gene8063	100578341	LOC100578341	uncharacterized protein LOC100578341
gene914											gene914	411850	LOC411850	protein PAT1 homolog 1 isoform X2
gene1109											gene1109	413099	LOC413099	enhancer of mRNA-decapping protein 4
gene4619											gene4619	411116	LOC411116	nephrin isoform X1
gene1032											gene1032	412949	LOC412949	ionotropic receptor 25a
gene3163											gene3163	410916	LOC410916	translocation protein SEC62 isoform X2
gene1729											gene1729	408718	LOC408718	ALK tyrosine kinase receptor isoform X1
gene1481											gene1481	102654381	LOC102654381
gene8869											gene8869	410118	LOC410118	D-glucuronyl C5-epimerase B
gene1908											gene1908	410878	LOC410878	epoxide hydrolase 4 isoform X3
gene6108											gene6108	552617	LOC552617	cyclin-dependent kinase 14 isoform X2
gene9451											gene9451	552098	LOC552098	syntaxin-8
gene11935											gene11935	409953	LOC409953	RNA-binding protein 33
gene6985											gene6985	113218944	LOC113218944
gene3486											gene3486	724983	LOC724983	retinal homeobox protein Rx1 isoform X1
gene4895											gene4895	726236	LOC726236	neither inactivation nor afterpotential protein G-like
gene1913											gene1913	107966103	LOC107966103
gene5420											gene5420	100576895	LOC100576895	putative fatty acyl-CoA reductase CG5065
gene1208											gene1208	102656513	LOC102656513
gene1860											gene1860	100576274	LOC100576274	zinc finger protein 32
gene2987											gene2987	409795	LOC409795	telomerase-binding protein EST1A isoform X2
gene7227											gene7227	724177	LOC724177	uncharacterized protein LOC724177 isoform X2
gene9399											gene9399	551493	LOC551493	pre-mRNA-processing factor 6
gene3134											gene3134	726131	LOC726131	mitochondrial import inner membrane translocase subunit Tim10B
gene8355											gene8355	102655481	LOC102655481
gene8807											gene8807	552814	LOC552814	activating signal cointegrator 1 complex subunit 3 isoform X1
gene8603											gene8603	725687	LOC725687	breast cancer type 2 susceptibility protein
gene9305											gene9305	727234	LOC727234	uncharacterized protein LOC727234 isoform X1
gene8824											gene8824	552154	LOC552154	uncharacterized protein LOC552154
gene10594											gene10594	412624	LOC412624	methyltransferase-like protein 13
gene1886											gene1886	411870	LOC411870	microtubule-associated proteins 1A/1B light chain 3A
gene12012											gene12012	411469	LOC411469	integrator complex subunit 1 isoform X1
gene2041											gene2041	100577255	LOC100577255	uncharacterized protein LOC100577255 isoform X1
gene2756											gene2756	409347	LOC409347	U4/U6.U5 tri-snRNP-associated protein 1
gene2419											gene2419	413233	LOC413233	methylcrotonoyl-CoA carboxylase subunit alpha, mitochondrial
gene10258											gene10258	413491	LOC413491	nucleoside diphosphate-linked moiety X motif 19
gene4292											gene4292	725477	LOC725477	transmembrane protein 245 isoform X2
gene3024											gene3024	551457	LOC551457	GDP-fucose protein O-fucosyltransferase 1
gene659											gene659	552549	LOC552549	ribosomal protein S6 kinase beta-1 isoform X1
gene8563											gene8563	413934	LOC413934	sodium-independent sulfate anion transporter isoform X2
gene613											gene613	408598	LOC408598	MAGUK p55 subfamily member 7 isoform X1
gene5344											gene5344	551952	LOC551952	N-acetylglucosamine-6-phosphate deacetylase
gene6880											gene6880	726411	LOC726411	immunoglobulin domain-containing protein oig-4
gene5119											gene5119	409293	LOC409293	uncharacterized protein LOC409293
gene1388											gene1388	727452	LOC727452	sorting nexin-6 isoform X2
gene4173											gene4173	725170	LOC725170	cytochrome c oxidase assembly factor 5
gene10963											gene10963	113219231	LOC113219231
gene2682											gene2682	552647	LOC552647	E3 ubiquitin-protein ligase Bre1 isoform X1
gene8729											gene8729	107965276	LOC107965276
gene1610											gene1610	727350	LOC727350	ceramide synthase 6
gene11127											gene11127	552355	LOC552355	DIS3-like exonuclease 2 isoform X1
gene9940											gene9940	551913	LOC551913	protein CREG1
gene11302											gene11302	552155	LOC552155	U6 snRNA-associated Sm-like protein LSm8
gene1467											gene1467	413132	LOC413132	uncharacterized protein LOC413132
gene8626											gene8626	102654272	LOC102654272
gene9589											gene9589	100576428	LOC100576428	lateral signaling target protein 2 homolog
gene4269											gene4269	413690	LOC413690	helicase SKI2W
gene8778											gene8778	724287	LOC724287	protein rhomboid isoform X1
gene48											gene48	410766	LOC410766	RNA exonuclease 5 isoform X2
gene5003											gene5003	725800	LOC725800	fibrillin-2 isoform X1
gene11279											gene11279	409918	LOC409918	cullin-associated NEDD8-dissociated protein 1 isoform X1
gene4863											gene4863	726702	5-ht7	serotonin receptor 7
gene4334											gene4334	726269	LOC726269	probable phospholipid hydroperoxide glutathione peroxidase
gene7077											gene7077	552721	LOC552721	CD63 antigen
gene6424											gene6424	552393	Tmem98	transmembrane protein 98
gene2696											gene2696	726071	LOC726071	uncharacterized protein LOC726071
gene930											gene930	552065	LOC552065	integrator complex subunit 14
gene9274											gene9274	100576286	LOC100576286	26S proteasome non-ATPase regulatory subunit 6-like
gene4823											gene4823	409726	LOC409726	adenosine monophosphate-protein transferase Fic
gene4468											gene4468	726682	LOC726682	A-kinase anchor protein 10, mitochondrial isoform X1
gene4281											gene4281	413366	LOC413366	homeobox protein SIX1 isoform X2
gene2018											gene2018	551711	LOC551711	kinesin-like protein KIF20B
gene12216											gene12216	102654623	LOC102654623
gene2699											gene2699	409443	LOC409443	serine/threonine-protein phosphatase 2A activator isoform X2
gene7998											gene7998	725240	LOC725240	mitochondrial import inner membrane translocase subunit Tim9
gene6400											gene6400	724533	LOC724533	small nuclear ribonucleoprotein Sm D3
gene3697											gene3697	113218736	LOC113218736	structural maintenance of chromosomes protein 1B-like
gene5											gene5	551448	LOC551448	ribose-phosphate pyrophosphokinase 1 isoform X1
gene1795											gene1795	552483	LOC552483	ankyrin repeat domain-containing protein 54
gene8997											gene8997	725951	LOC725951	LOW QUALITY PROTEIN: crossover junction endonuclease MUS81
gene2939											gene2939	503861	NOS	nitric oxide synthase
gene11945											gene11945	102655617	LOC102655617	ribonuclease P protein subunit p20 isoform X2
gene12152											gene12152	725118	LOC725118	tyrosine-protein phosphatase 69D
gene1661											gene1661	102655235	LOC102655235
gene7285											gene7285	724356	LOC724356	RING finger protein 17 isoform X1
gene3654											gene3654	413113	LOC413113	probable serine/threonine-protein kinase samkC isoform X1
gene10370											gene10370	100578090	LOC100578090	uncharacterized protein LOC100578090
gene9828											gene9828	724203	LOC724203	ribosome biogenesis protein BRX1 homolog
gene7349											gene7349	413030	LOC413030	transmembrane protein 189 isoform X1
gene1440											gene1440	412451	LOC412451	ankyrin repeat domain-containing protein 13C
gene11791											gene11791	102655058	LOC102655058	uncharacterized protein LOC102655058 isoform X1
gene10531											gene10531	727378	LOC727378	peptidyl-prolyl cis-trans isomerase-like 1 isoform X1
gene8104											gene8104	102655156	LOC102655156	uncharacterized protein LOC102655156
gene9516											gene9516	410282	LOC410282	uncharacterized protein LOC410282 isoform X3
gene1778											gene1778	408705	LOC408705	RNA-binding protein 25 isoform X3
gene8446											gene8446	410183	LOC410183	1-phosphatidylinositol 3-phosphate 5-kinase isoform X1
gene2858											gene2858	552147	LOC552147	kelch domain-containing protein 10 homolog
gene8270											gene8270	102654089	LOC102654089
gene4799											gene4799	726683	LOC726683	myosin-VIIa isoform X3
gene1129											gene1129	551647	LOC551647	uncharacterized protein LOC551647 isoform X3
gene11964											gene11964	113219295	LOC113219295
gene6877											gene6877	726381	LOC726381	neuralized-like protein 4 isoform X1
gene727											gene727	726223	LOC726223	calpain-7
gene5316											gene5316	100578239	LOC100578239	cilia- and flagella-associated protein 70 isoform X1
gene5638											gene5638	552362	LOC552362	protein lin-7 homolog C
gene9999											gene9999	100576484	LOC100576484	caspase-1 isoform X2
gene10004											gene10004	412180	LOC412180	septin-1 isoform X2
gene3721											gene3721	725297	Gr10	gustatory receptor 10 isoform X2
gene8173											gene8173	724119	LOC724119	ESF1 homolog isoform X2
gene11587											gene11587	408527	LOC408527	pre-mRNA-splicing factor SPF27
gene10634											gene10634	550801	LOC550801	ATP-dependent RNA helicase dbp2
gene3127											gene3127	100576366	LOC100576366	tRNA-splicing endonuclease subunit Sen2
gene3108											gene3108	107964152	LOC107964152
gene6566											gene6566	724880	Apime-ASTA	allatostatins precursor
gene703											gene703	100578133	LOC100578133	uncharacterized protein LOC100578133
gene9561											gene9561	409881	LOC409881	myosin regulatory light chain 2
gene12264											gene12264	410638	LOC410638	aromatic-L-amino-acid decarboxylase
gene4610											gene4610	552450	LOC552450	DNA repair protein RAD51 homolog A
gene5088											gene5088	724323	LOC724323	problable inactive peptidyl-prolyl cis-trans isomerase-like 6
gene10426											gene10426	102655449	LOC102655449	uncharacterized protein LOC102655449 isoform X2
gene4898											gene4898	411183	LOC411183	cytochrome b-c1 complex subunit Rieske, mitochondrial
gene1789											gene1789	552405	LOC552405	GPN-loop GTPase 2
gene5204											gene5204	551066	LOC551066	putative uncharacterized protein DDB_G0274405 isoform X2
gene3977											gene3977	552227	LOC552227	translocon-associated protein subunit delta
gene462											gene462	724234	LOC724234	dolichol kinase
gene7704											gene7704	552384	LOC552384	COP9 signalosome complex subunit 3
gene7017											gene7017	726778	LOC726778	pre-mRNA-splicing factor ATP-dependent RNA helicase PRP16
gene11639											gene11639	410602	LOC410602	E3 ISG15--protein ligase Herc6
gene3205											gene3205	408724	LOC408724	uncharacterized protein LOC408724
gene6496											gene6496	102655794	LOC102655794
gene5605											gene5605	107964629	LOC107964629
gene5013											gene5013	552046	LOC552046	zinc finger RNA-binding protein isoform X2
gene11797											gene11797	102655522	LOC102655522
gene2634											gene2634	725036	LOC725036	U7 snRNA-associated Sm-like protein LSm11
gene247											gene247	724578	LOC724578	synaptic vesicle 2-related protein isoform X1
gene1608											gene1608	727515	LOC727515	mitochondrial import inner membrane translocase subunit Tim29
gene4978											gene4978	724389	LOC724389	calcium/calmodulin-dependent 3\\',5\\'-cyclic nucleotide phosphodiesterase 1C isoform X2
gene11700											gene11700	113218580	LOC113218580	protein PTCD3 homolog, mitochondrial-like isoform X1
gene5700											gene5700	100576932	LOC100576932	uncharacterized protein LOC100576932
gene1622											gene1622	409489	LOC409489	diphosphoinositol polyphosphate phosphohydrolase 1
gene1512											gene1512	100576425	LOC100576425	uncharacterized protein LOC100576425 isoform X1
gene8061											gene8061	412094	LOC412094	protein catecholamines up
gene5775											gene5775	100577026	LOC100577026	mitochondrial amidoxime-reducing component 1 isoform X3
gene2249											gene2249	100577661	LOC100577661	uncharacterized protein LOC100577661
gene310											gene310	412523	LOC412523	out at first protein
gene3373											gene3373	411053	LOC411053	cubilin
gene1259											gene1259	724638	LOC724638	H/ACA ribonucleoprotein complex subunit 3
gene6273											gene6273	104796632	Mir9883
gene3628											gene3628	102654975	LOC102654975	protein bric-a-brac 1-like isoform X1
gene7703											gene7703	412815	LOC412815	fatty acid synthase
gene8866											gene8866	724953	LOC724953	U6 snRNA phosphodiesterase isoform X2
gene6331											gene6331	107964901	LOC107964901	protein NATD1-like isoform X2
gene4055											gene4055	113218788	LOC113218788	zinc finger protein 567-like
gene8462											gene8462	408269	LOC408269	general transcription factor IIH subunit 5
gene8526											gene8526	410291	LOC410291	dipeptidase 1
gene10207											gene10207	102654165	LOC102654165	transmembrane protein 132E isoform X1
gene9082											gene9082	727012	LOC727012	reactive oxygen species modulator 1
gene6011											gene6011	409934	LOC409934	vesicle-associated membrane protein-associated protein B
gene8668											gene8668	409555	Mrjp7	major royal jelly protein 7 precursor
gene7456											gene7456	100359409	Cox6b1	cytochrome c oxidase subunit VIb polypeptide 1
gene2668											gene2668	410964	LOC410964	RWD domain-containing protein 4
gene1217											gene1217	113218556	LOC113218556	glutamic acid-rich protein-like
gene3891											gene3891	100578254	LOC100578254
gene11601											gene11601	100576273	LOC100576273	uncharacterized protein LOC100576273
gene5317											gene5317	552624	LOC552624	asparagine-rich protein
gene1223											gene1223	409225	LOC409225	NEDD8-conjugating enzyme Ubc12
gene6841											gene6841	100577280	LOC100577280	uncharacterized protein LOC100577280
gene12370											gene12370	807694	ND4L	NADH dehydrogenase subunit 4L (mitochondrion)
gene7512											gene7512	409015	LOC409015	probable elongation factor 1-delta isoform X1
gene1496											gene1496	413255	LOC413255	2-methoxy-6-polyprenyl-1,4-benzoquinol methylase, mitochondrial
gene11542											gene11542	551489	LOC551489	phospholipid phosphatase 5 isoform X1
gene8614											gene8614	100577809	LOC100577809	uncharacterized protein LOC100577809 isoform X1
gene1413											gene1413	410779	LOC410779	neuroligin-2 isoform X2
gene10172											gene10172	409846	LOC409846	GMP synthase
gene2642											gene2642	551043	LOC551043	phosrestin-2
gene4526											gene4526	107964400	LOC107964400	integrin alpha-8-like
gene4525											gene4525	408848	LOC408848	protein enabled
gene7966											gene7966	113219031	LOC113219031
gene3939											gene3939	100577497	LOC100577497	calponin homology domain-containing protein DDB_G0272472
gene2454											gene2454	550978	LOC550978	non-structural maintenance of chromosomes element 3 homolog
gene6833											gene6833	725332	LOC725332	nuclear pore complex protein Nup160 homolog
gene7028											gene7028	726874	LOC726874	ribonuclease Z, mitochondrial isoform X1
gene2648											gene2648	551916	LOC551916	SH3 domain-binding glutamic acid-rich protein homolog isoform X1
gene3061											gene3061	551537	LOC551537	enoyl-CoA hydratase domain-containing protein 3, mitochondrial isoform X1
gene10620											gene10620	413977	LOC413977	calsyntenin-1
gene8389											gene8389	100577980	LOC100577980	uncharacterized protein LOC100577980 isoform X2
gene4322											gene4322	411086	LOC411086	protein jagged-1 isoform X2
gene3926											gene3926	724855	LOC724855	BRISC and BRCA1-A complex member 1
gene3049											gene3049	409857	LOC409857	ribosomal RNA small subunit methyltransferase NEP1
gene12113											gene12113	100578921	LOC100578921	uncharacterized protein LOC100578921
gene4538											gene4538	100578733	LOC100578733	nose resistant to fluoxetine protein 6 isoform X1
gene10337											gene10337	102654051	LOC102654051
gene1855											gene1855	410882	LOC410882	uncharacterized protein LOC410882 isoform X4
gene6050											gene6050	412632	Adk1	adenylate kinase 1
gene5825											gene5825	100577541	LOC100577541	uncharacterized protein LOC100577541 isoform X1
gene6151											gene6151	724893	LOC724893	zinc finger and BTB domain-containing protein 44 isoform X1
gene9933											gene9933	408390	LOC408390	ankyrin repeat domain-containing protein 6 isoform X4
gene5622											gene5622	413781	LOC413781	surfeit locus protein 1
gene10005											gene10005	409379	LOC409379	eukaryotic translation initiation factor 4H isoform X2
gene3599											gene3599	100578579	LOC100578579	uncharacterized protein LOC100578579 isoform X1
gene7105											gene7105	409843	LOC409843	myosin heavy chain, muscle isoform X24
gene5236											gene5236	408882	LOC408882	septin-2 isoform X2
gene6081											gene6081	409252	LOC409252	protein Jumonji
gene5529											gene5529	412199	LOC412199	transcriptional adapter 1 isoform X1
gene2770											gene2770	725664	LOC725664	uncharacterized protein LOC725664
gene3165											gene3165	408727	LOC408727	SET and MYND domain-containing protein 4-like
gene7655											gene7655	411305	LOC411305	tryptophan--tRNA ligase, mitochondrial
gene2754											gene2754	552399	LOC552399	uncharacterized protein LOC552399
gene5901											gene5901	726786	LOC726786	proton-coupled amino acid transporter 1 isoform X1
gene11492											gene11492	724296	LOC724296	DNA mismatch repair protein Mlh1 isoform X1
gene6646											gene6646	100577825	LOC100577825	uncharacterized protein LOC100577825
gene9991											gene9991	413753	LOC413753	uncharacterized protein LOC413753 isoform X4
gene1590											gene1590	100576733	LOC100576733	inositol-pentakisphosphate 2-kinase isoform X1
gene3900											gene3900	724629	LOC724629	40S ribosomal protein S28
gene4646											gene4646	411649	LOC411649	alkylated DNA repair protein alkB homolog 8
gene4126											gene4126	413129	LOC413129	sorting nexin-29 isoform X2
gene8548											gene8548	100577250	LOC100577250	zinc finger protein 845
gene8756											gene8756	100578943	LOC100578943	transmembrane protein 258
gene10439											gene10439	102655841	LOC102655841	uncharacterized protein LOC102655841
gene10809											gene10809	552088	LOC552088	abscission/NoCut checkpoint regulator
gene5030											gene5030	725256	CPR12	cuticular protein 12 precursor
gene6324											gene6324	102654746	LOC102654746	dynein regulatory complex subunit 5
gene8905											gene8905	410305	LOC410305	transcription initiation factor TFIID subunit 12
gene9165											gene9165	725615	LOC725615	serine/threonine-protein kinase RIO3
gene9540											gene9540	413210	LOC413210	cadherin-89D isoform X1
gene1056											gene1056	413562	LOC413562	rho guanine nucleotide exchange factor osg-1 isoform X1
gene222											gene222	551321	LOC551321	39S ribosomal protein L44, mitochondrial
gene9205											gene9205	102655785	LOC102655785
gene1553											gene1553	726605	LOC726605	sentrin-specific protease 8
gene11024											gene11024	100578743	LOC100578743	zinc finger protein 431 isoform X2
gene2066											gene2066	113218589	LOC113218589
gene1226											gene1226	107966053	LOC107966053	uncharacterized protein LOC107966053 isoform X1
gene4856											gene4856	724826	LOC724826	protein EFR3 homolog cmp44E isoform X1
gene10237											gene10237	725925	LOC725925	prolyl 3-hydroxylase OGFOD1
gene2118											gene2118	410850	LOC410850	coiled-coil domain-containing protein 63-like
gene10867											gene10867	410494	LOC410494	DNA-directed RNA polymerases I, II, and III subunit RPABC2
gene12016											gene12016	408556	LOC408556	eukaryotic translation initiation factor 5B isoform X1
gene9690											gene9690	724771	Fibroin1	silk fibroin 1 precursor
gene9475											gene9475	102654666	LOC102654666
gene9098											gene9098	410341	LOC410341	RNA pseudouridylate synthase domain-containing protein 2 isoform X1
gene3281											gene3281	552417	LOC552417	acyl-CoA Delta(11) desaturase
gene6352											gene6352	412027	LOC412027	histone-lysine N-methyltransferase PR-Set7
gene4605											gene4605	413711	LOC413711	mitochondrial uncoupling protein Bmcp
gene5867											gene5867	406083	Tk	tachykinins isoform X1
gene10942											gene10942	412954	LOC412954	protein KTI12 homolog
gene10209											gene10209	113219195	LOC113219195	uncharacterized protein LOC113219195
gene1943											gene1943	102655857	LOC102655857	odorant receptor 22c-like
gene10703											gene10703	409563	LOC409563	uncharacterized protein LOC409563
gene153											gene153	408624	LOC408624	UHRF1-binding protein 1 isoform X1
gene28											gene28	100578621	LOC100578621	uncharacterized protein LOC100578621 isoform X1
gene5011											gene5011	107964592	LOC107964592
gene11078											gene11078	727121	LOC727121	uncharacterized protein LOC727121
gene6474											gene6474	411775	LOC411775	exocyst complex component 8
gene8441											gene8441	102656404	LOC102656404
gene7410											gene7410	724267	LOC724267	ribosomal RNA-processing protein 7 homolog A
gene6748											gene6748	413462	LOC413462	cyclin-G-associated kinase
gene319											gene319	409468	LOC409468	A disintegrin and metalloproteinase with thrombospondin motifs 8 isoform X2
gene8750											gene8750	411811	LOC411811	xenotropic and polytropic retrovirus receptor 1-like isoform X1
gene12044											gene12044	100576736	LOC100576736	uncharacterized protein LOC100576736
gene6091											gene6091	411213	LOC411213	discoidin domain-containing receptor 2
gene6232											gene6232	411193	LOC411193	nuclear transcription factor Y subunit B-1 isoform X1
gene3432											gene3432	107964315	LOC107964315
gene2231											gene2231	410815	TpnI	troponin I isoform X9
gene12168											gene12168	100578035	LOC100578035	sphingolipid delta(4)-desaturase DES1 isoform X1
gene4934											gene4934	107964569	LOC107964569
gene2848											gene2848	724853	LOC724853	probable G-protein coupled receptor Mth-like 1
gene1059											gene1059	100576338	LOC100576338
gene2434											gene2434	100576120	LOC100576120
gene4033											gene4033	726806	LOC726806	ataxin-10 isoform X1
gene8111											gene8111	410222	LOC410222	zinc finger protein 853 isoform X1
gene4873											gene4873	102656088	LOC102656088	uncharacterized protein LOC102656088
gene1915											gene1915	113218601	LOC113218601
gene7778											gene7778	102656733	LOC102656733	DNA repair protein XRCC2 homolog
gene1343											gene1343	408645	LOC408645	glutamate receptor ionotropic, kainate 2 isoform X2
gene12288											gene12288	409376	Y-f	yellow-f precursor
gene5305											gene5305	411692	LOC411692	elongation of very long chain fatty acids protein 4
gene1293											gene1293	100577689	LOC100577689	uncharacterized protein LOC100577689
gene3910											gene3910	552698	LOC552698	protein fuzzy homolog
gene2883											gene2883	408742	LOC408742	fatty-acid amide hydrolase 2-B
gene14											gene14	410664	LOC410664	protein arginine N-methyltransferase 5
gene4156											gene4156	551897	LOC551897	Bardet-Biedl syndrome 4 protein homolog isoform X1
gene2613											gene2613	102655746	LOC102655746
gene2136											gene2136	113218551	LOC113218551	uncharacterized protein LOC113218551 isoform X1
gene7337											gene7337	113218999	LOC113218999
gene10018											gene10018	408395	LOC408395	venom carboxylesterase-6-like
gene11257											gene11257	726853	LOC726853	protein scarlet isoform X6
gene11197											gene11197	409200	LOC409200	uncharacterized protein DDB_G0289975
gene11691											gene11691	725427	LOC725427	glucose dehydrogenase
gene1390											gene1390	725460	LOC725460	hemicentin-1 isoform X2
gene11485											gene11485	411694	LOC411694	E3 ubiquitin-protein ligase KCMF1 isoform X1
gene3523											gene3523	411618	LOC411618	39S ribosomal protein L27, mitochondrial isoform X1
gene7237											gene7237	100576261	LOC100576261	zinc finger protein 569
gene10108											gene10108	726538	LOC726538	homeobox protein prophet of Pit-1
gene1460											gene1460	552435	LOC552435	ER degradation-enhancing alpha-mannosidase-like protein 3
gene10094											gene10094	413250	LOC413250	threonylcarbamoyladenosine tRNA methylthiotransferase
gene10599											gene10599	552477	LOC552477	dipeptidyl aminopeptidase-like protein 6 isoform X1
gene4420											gene4420	100576859	LOC100576859	cilia- and flagella-associated protein 36
gene1301											gene1301	724146	LOC724146	paired box protein Pax-6 isoform X1
gene1190											gene1190	102655034	LOC102655034	calcium and integrin-binding family member 3
gene1316											gene1316	551585	LOC551585	BLOC-1-related complex subunit 8 homolog
gene7557											gene7557	409004	LOC409004	ras-related protein Rab6 isoform X1
gene11162											gene11162	412100	LOC412100	ribonuclease H1
gene6831											gene6831	100577053	LOC100577053	glycine dehydrogenase (decarboxylating), mitochondrial isoform X1
gene4883											gene4883	100578988	LOC100578988	zinc finger MYND domain-containing protein 10, partial
gene2550											gene2550	100577538	LOC100577538
gene4381											gene4381	724700	LOC724700	putative transferase CAF17 homolog, mitochondrial
gene149											gene149	725884	LOC725884	60S acidic ribosomal protein P2
gene8369											gene8369	726268	LOC726268	uncharacterized protein LOC726268
gene3776											gene3776	724473	LOC724473	orexin receptor type 2-like
gene1998											gene1998	410874	LOC410874	lysine-specific demethylase lid isoform X1
gene2413											gene2413	724363	LOC724363	activator of basal transcription 1
gene581											gene581	100576288	LOC100576288	uncharacterized protein LOC100576288
gene10602											gene10602	724752	LOC724752	E3 ubiquitin-protein ligase TRIM71 isoform X2
gene10387											gene10387	102653949	LOC102653949
gene7172											gene7172	727157	LOC727157	pro-resilin isoform X2
gene8716											gene8716	408342	LOC408342	disco-interacting protein 2 homolog A isoform X6
gene10656											gene10656	100577682	LOC100577682	uncharacterized protein LOC100577682
gene5312											gene5312	552363	LOC552363	TBC1 domain family member 23
gene3468											gene3468	102655838	LOC102655838	protein transport protein sec31
gene2195											gene2195	410823	LOC410823	transient receptor potential-gamma protein isoform X5
gene9581											gene9581	551490	LOC551490	collagen alpha chain CG42342 isoform X10
gene4333											gene4333	412968	LOC412968	putative epidermal cell surface receptor isoform X2
gene10281											gene10281	408414	LOC408414	tropomyosin-1
gene454											gene454	100578907	LOC100578907	ankyrin repeat and protein kinase domain-containing protein 1
gene11026											gene11026	100578703	LOC100578703	uncharacterized protein LOC100578703
gene1707											gene1707	102656798	LOC102656798
gene4585											gene4585	102655661	LOC102655661	ecdysone-induced protein 74EF-like
gene6582											gene6582	411245	LOC411245	dedicator of cytokinesis protein 7
gene4513											gene4513	102654490	LOC102654490
gene6368											gene6368	552550	LOC552550	brain tumor protein-like
gene4656											gene4656	100576559	LOC100576559	uncharacterized protein LOC100576559
gene2079											gene2079	410864	LOC410864	nuclear pore complex protein Nup50 isoform X1
gene1400											gene1400	100578506	ROCK2	rho-associated, coiled-coil containing protein kinase 2 isoform X1
gene3111											gene3111	107964206	LOC107964206	zinc finger protein 717 isoform X1
gene1488											gene1488	552090	LOC552090	longitudinals lacking protein, isoforms H/M/V isoform X2
gene7916											gene7916	412101	LOC412101	uncharacterized protein LOC412101 isoform X1
gene5432											gene5432	412985	LOC412985	guanine nucleotide-binding protein-like 1
gene1830											gene1830	725891	LOC725891	uncharacterized protein LOC725891
gene5526											gene5526	724480	LOC724480	asparagine synthetase
gene8776											gene8776	726770	LOC726770	caskin-1-like isoform X3
gene8438											gene8438	410184	LOC410184	F-box-like/WD repeat-containing protein TBL1XR1
gene7416											gene7416	724583	LOC724583	uncharacterized protein LOC724583 isoform X1
gene11805											gene11805	410580	LOC410580	synaptic functional regulator FMR1 isoform X1
gene8308											gene8308	408285	LOC408285	rho GTPase-activating protein conundrum
gene4836											gene4836	412550	LOC412550	E3 ubiquitin-protein ligase RNF34
gene657											gene657	724760	LOC724760	G-protein coupled receptor Mth2 isoform X2
gene785											gene785	411526	LOC411526	general transcription factor IIH subunit 2
gene3511											gene3511	726073	LOC726073	gamma-tubulin complex component 3
gene7103											gene7103	113218568	LOC113218568	protein yellow-like
gene595											gene595	409608	LOC409608	peroxidasin
gene931											gene931	726220	LOC726220	pyroglutamyl-peptidase 1
gene3876											gene3876	409662	LOC409662	5\\'-AMP-activated protein kinase subunit beta-2
gene9480											gene9480	724998	LOC724998	solute carrier family 2, facilitated glucose transporter member 10
gene2157											gene2157	551595	LOC551595	WD repeat-containing protein CG11141
gene254											gene254	552648	LOC552648	GPN-loop GTPase 3
gene7931											gene7931	412864	LOC412864	FUN14 domain-containing protein 1 isoform X1
gene6015											gene6015	413493	LOC413493	inhibitor of nuclear factor kappa-B kinase subunit epsilon
gene3996											gene3996	113218560	LOC113218560	proteasome subunit alpha type-4-like
gene5032											gene5032	100578593	LOC100578593
gene11558											gene11558	409664	LOC409664	erythroid differentiation-related factor 1 isoform X1
gene6804											gene6804	413652	LOC413652	ATP-binding cassette sub-family F member 3 isoform X1
gene10586											gene10586	413481	LOC413481	probable chitinase 10
gene5992											gene5992	411223	LOC411223	esterase FE4
gene2750											gene2750	113218646	LOC113218646
gene2675											gene2675	725931	LOC725931	multiple inositol polyphosphate phosphatase 1 isoform X1
gene9429											gene9429	113219131	LOC113219131
gene2438											gene2438	411536	LOC411536	E3 ubiquitin-protein ligase HERC2
gene9039											gene9039	408352	LOC408352	elongation factor Ts, mitochondrial
gene10977											gene10977	725754	LOC725754	uncharacterized protein LOC725754 isoform X1
gene7477											gene7477	726030	LOC726030	transmembrane protein 214-A
gene11036											gene11036	100576374	LOC100576374	protein MMS22-like isoform X1
gene412											gene412	113219390	LOC113219390
gene8128											gene8128	550885	LOC550885	nicotinate phosphoribosyltransferase isoform X2
gene7098											gene7098	412950	LOC412950	nucleoporin GLE1 isoform X1
gene7593											gene7593	409000	LOC409000	cell adhesion molecule 2 isoform X1
gene10374											gene10374	102654734	LOC102654734
gene7718											gene7718	408986	LOC408986	proteasome subunit alpha type-3
gene6436											gene6436	113218569	LOC113218569	sodium-coupled monocarboxylate transporter 1-like
gene7373											gene7373	409805	LOC409805	uncharacterized protein LOC409805 isoform X2
gene5285											gene5285	552331	LOC552331	protein rogdi
gene5313											gene5313	552387	LOC552387	UDP-galactose transporter senju
gene8194											gene8194	410218	LOC410218	probable signal peptidase complex subunit 2
gene3710											gene3710	412158	LOC412158	BTB/POZ domain-containing protein 17
gene10991											gene10991	410534	LOC410534	uncharacterized protein LOC410534
gene7231											gene7231	552228	LOC552228	renin receptor isoform X2
gene962											gene962	409911	LOC409911	protein disulfide-isomerase A3
gene5946											gene5946	724312	LOC724312	vanin-like protein 1
gene1315											gene1315	551559	LOC551559	translocon-associated protein subunit beta
gene10978											gene10978	100576925	LOC100576925
gene8114											gene8114	100578890	LOC100578890	uncharacterized protein LOC100578890
gene6520											gene6520	412284	LOC412284	UPF0518 protein AAEL005291 isoform X4
gene5800											gene5800	411229	LOC411229	venom dipeptidyl peptidase 4-like isoform X3
gene8987											gene8987	413108	LOC413108	pre-mRNA-processing factor 40 homolog A-like
gene1503											gene1503	410756	LOC410756	regulating synaptic membrane exocytosis protein 1 isoform X1
gene8034											gene8034	408301	LOC408301	type 1 phosphatidylinositol 4,5-bisphosphate 4-phosphatase
gene1680											gene1680	550962	LOC550962	exonuclease 1
gene1392											gene1392	551071	LOC551071	bromodomain adjacent to zinc finger domain protein 2B isoform X16
gene5516											gene5516	550700	LOC550700	vacuolar protein sorting-associated protein 53 homolog
gene6321											gene6321	409059	LOC409059	rabenosyn-5
gene11217											gene11217	100578725	LOC100578725	uncharacterized protein LOC100578725
gene4804											gene4804	726894	LOC726894	membrane magnesium transporter 1
gene4732											gene4732	552772	LOC552772	EEF1A lysine methyltransferase 1
gene7468											gene7468	409320	LOC409320	leucine carboxyl methyltransferase 1
gene5833											gene5833	113218898	LOC113218898
gene2126											gene2126	724600	LOC724600	mitochondrial fission process protein 1
gene5113											gene5113	725524	LOC725524	uncharacterized protein DDB_G0283697 isoform X2
gene11546											gene11546	552850	LOC552850	catenin alpha isoform X1
gene1183											gene1183	102654681	LOC102654681	mitochondrial inner membrane protease subunit 2 isoform X1
gene4784											gene4784	412426	LOC412426	ubiquinone biosynthesis monooxygenase COQ6, mitochondrial
gene4357											gene4357	551526	LOC551526	protein enabled homolog isoform X1
gene6171											gene6171	100576948	LOC100576948	GTP-binding protein RAD-like
gene10127											gene10127	102654192	LOC102654192	transmembrane protein 17B
gene7061											gene7061	411894	LOC411894	dynein beta chain, ciliary
gene6951											gene6951	406084	Ecr	ecdysone receptor isoform X1
gene4792											gene4792	726569	LOC726569	mitochondrial import inner membrane translocase subunit Tim21
gene1029											gene1029	412626	LOC412626	MOB kinase activator-like 3
gene4849											gene4849	412468	LOC412468	protein flightless-1 isoform X1
gene8167											gene8167	409671	LOC409671	beta-catenin-like protein 1 isoform X3
gene3145											gene3145	412956	LOC412956	heparan sulfate glucosamine 3-O-sulfotransferase 1 isoform X2
gene4668											gene4668	408859	LOC408859	pyrroline-5-carboxylate reductase 2 isoform X1
gene5853											gene5853	550687	LOC550687	aldehyde dehydrogenase, mitochondrial
gene7074											gene7074	551104	LOC551104	alpha-ketoglutarate-dependent dioxygenase alkB homolog 4
gene2005											gene2005	100578437	LOC100578437	ataxin-7-like protein 1 isoform X3
gene126											gene126	409999	LOC409999	lysosomal acid lipase/cholesteryl ester hydrolase isoform X2
gene11650											gene11650	552818	LOC552818	wolframin isoform X1
gene794											gene794	102655275	LOC102655275
gene2660											gene2660	408755	LOC408755	probable DNA replication complex GINS protein PSF2 isoform X3
gene3143											gene3143	552412	LOC552412	probable protein phosphatase CG10417
gene381											gene381	411600	LOC411600	PAX-interacting protein 1
gene4328											gene4328	552079	LOC552079	homeobox protein homothorax isoform X1
gene5228											gene5228	411164	LOC411164	DNA-directed RNA polymerase III subunit RPC3
gene3834											gene3834	410996	LOC410996	tubulin beta chain
gene5884											gene5884	412642	LOC412642	UPF0428 protein CXorf56 homolog
gene832											gene832	552095	LOC552095	poly
gene828											gene828	113219320	LOC113219320	uncharacterized protein LOC113219320
gene7144											gene7144	107965827	LOC107965827	uncharacterized protein LOC107965827
gene5985											gene5985	113218566	LOC113218566	ER lumen protein-retaining receptor
gene7886											gene7886	107965127	LOC107965127	uncharacterized protein LOC107965127
gene9119											gene9119	100578438	LOC100578438
gene7179											gene7179	551554	LOC551554	ras-related protein Rac1
gene6391											gene6391	409195	LOC409195	MIP18 family protein galla-1
gene7731											gene7731	100577196	LOC100577196	uncharacterized protein LOC100577196
gene413											gene413	113219391	LOC113219391
gene12238											gene12238	100577516	LOC100577516	venom acid phosphatase Acph-1
gene6954											gene6954	107964818	LOC107964818
gene5508											gene5508	107964673	LOC107964673	uncharacterized protein LOC107964673
gene5847											gene5847	100578053	LOC100578053
gene8351											gene8351	107965079	LOC107965079
gene4958											gene4958	100577923	LOC100577923	protein LLP homolog
gene5554											gene5554	100577215	LOC100577215
gene5447											gene5447	550969	LOC550969	serine/threonine-protein kinase RIO2
gene10609											gene10609	724379	LOC724379	tubulin polyglutamylase TTLL4
gene6493											gene6493	113218945	LOC113218945
gene3614											gene3614	412703	LOC412703	protein toll
gene2151											gene2151	725589	LOC725589	centrosomal protein of 120 kDa isoform X1
gene4041											gene4041	408822	LOC408822	uncharacterized protein LOC408822 isoform X1
gene1353											gene1353	724415	LOC724415	dynamin-binding protein
gene6301											gene6301	409169	LOC409169	mRNA export factor
gene1447											gene1447	725736	LOC725736	probable oligoribonuclease
gene8212											gene8212	552276	LOC552276	uncharacterized protein LOC552276 isoform X2
gene7022											gene7022	409353	LOC409353	WD repeat-containing protein 43
gene2741											gene2741	724778	LOC724778	LIM/homeobox protein LMX-1.2 isoform X3
gene7222											gene7222	552326	LOC552326	uncharacterized protein LOC552326
gene11961											gene11961	412379	LOC412379	copper-transporting ATPase 1 isoform X1
gene9223											gene9223	113219065	LOC113219065
gene10367											gene10367	552210	LOC552210	fumarylacetoacetase
gene3805											gene3805	552809	LOC552809	cytochrome c oxidase subunit NDUFA4
gene2138											gene2138	725101	LOC725101	uncharacterized protein LOC725101
gene11316											gene11316	113219277	LOC113219277
gene1482											gene1482	410775	LOC410775	laminin subunit alpha-1 isoform X1
gene5279											gene5279	412020	LOC412020	peroxisomal acyl-coenzyme A oxidase 3
gene4337											gene4337	409698	LOC409698	probable cardiolipin synthase (CMP-forming)
gene831											gene831	409717	LOC409717	uncharacterized protein LOC409717 isoform X1
gene8004											gene8004	107965091	LOC107965091
gene135											gene135	100578696	LOC100578696	uncharacterized protein LOC100578696
gene9291											gene9291	408319	LOC408319	lethal(3)malignant brain tumor-like protein 3 isoform X2
gene8051											gene8051	412710	LOC412710	trafficking protein particle complex subunit 3
gene9789											gene9789	107965336	LOC107965336
gene11995											gene11995	724552	LOC724552	elongation of very long chain fatty acids protein AAEL008004
gene9285											gene9285	100629009	Mir3764
gene9578											gene9578	409954	LOC409954	peroxiredoxin 1
gene4412											gene4412	413763	LOC413763	hydroxymethylglutaryl-CoA synthase 1 isoform X1
gene6886											gene6886	726587	LOC726587	protein AF-10 isoform X4
gene6317											gene6317	113218958	LOC113218958	superoxide dismutase
gene10672											gene10672	413579	LOC413579	endoplasmic reticulum mannosyl-oligosaccharide 1,2-alpha-mannosidase
gene10229											gene10229	102656183	LOC102656183	histidine triad nucleotide-binding protein 1
gene1654											gene1654	412505	LOC412505	translocation protein SEC63 homolog
gene144											gene144	102655618	LOC102655618	translation initiation factor eIF-2B subunit epsilon
gene5180											gene5180	102655213	LOC102655213	uncharacterized protein LOC102655213
gene1173											gene1173	725609	LOC725609	heat shock factor binding protein 1-like
gene336											gene336	724280	LOC724280	UPF0545 protein C22orf39 homolog
gene2128											gene2128	410844	LOC410844	neuronal membrane glycoprotein M6-a isoform X2
gene4495											gene4495	408841	LOC408841	voltage-dependent calcium channel subunit alpha-2/delta-3 precursor
gene7884											gene7884	725191	LOC725191	thyrotroph embryonic factor isoform X2
gene2095											gene2095	100578072	LOC100578072	uncharacterized protein LOC100578072 isoform X1
gene3912											gene3912	100576453	LOC100576453	LOW QUALITY PROTEIN: protein cornichon
gene3243											gene3243	412670	LOC412670	probable phosphoserine aminotransferase
gene1241											gene1241	412361	LOC412361	START domain-containing protein 10 isoform X2
gene4174											gene4174	725212	LOC725212	lysM and putative peptidoglycan-binding domain-containing protein 3
gene8879											gene8879	727037	LOC727037	uncharacterized protein LOC727037 isoform X1
gene6413											gene6413	727649	LOC727649	uncharacterized protein LOC727649
gene11843											gene11843	551908	LOC551908	cilia- and flagella-associated protein 47 isoform X1
gene3927											gene3927	724890	LOC724890	laccase-1
gene8552											gene8552	551229	LOC551229	E3 ubiquitin-protein ligase CHIP isoform X2
gene3706											gene3706	102654949	LOC102654949	uncharacterized protein LOC102654949
gene4455											gene4455	726429	LOC726429	uncharacterized protein LOC726429
gene11369											gene11369	411730	LOC411730	mannosyl-oligosaccharide glucosidase GCS1
gene2998											gene2998	724651	LOC724651	amphoterin-induced protein 2-like
gene9751											gene9751	410357	LOC410357	protein ST7 homolog
gene12196											gene12196	552597	LOC552597	cyclin-dependent kinases regulatory subunit isoform X1
gene8638											gene8638	100576289	LOC100576289	uncharacterized protein LOC100576289
gene576											gene576	726505	LOC726505	uncharacterized protein LOC726505
gene4569											gene4569	726139	LOC726139	tubulin-folding cofactor B
gene12178											gene12178	409655	LOC409655	uncharacterized protein LOC409655 isoform X1
gene4137											gene4137	412687	LOC412687	beclin 1-associated autophagy-related key regulator
gene2665											gene2665	100576853	LOC100576853
gene10266											gene10266	409826	LOC409826	mucin-12 isoform X1
gene11292											gene11292	552784	LOC552784	LOW QUALITY PROTEIN: uncharacterized protein LOC552784
gene9653											gene9653	552534	LOC552534	uncharacterized protein LOC552534
gene5386											gene5386	408876	LOC408876	MOB kinase activator-like 2 isoform X3
gene1062											gene1062	724374	LOC724374
gene751											gene751	102654495	LOC102654495	uncharacterized protein LOC102654495
gene2074											gene2074	113218587	LOC113218587
gene2130											gene2130	724775	LOC724775	tudor domain-containing protein 3 isoform X2
gene8204											gene8204	725082	LOC725082	uncharacterized protein LOC725082 isoform X1
gene6768											gene6768	413676	LOC413676	patched domain-containing protein 3 isoform X1
gene6660											gene6660	412323	LOC412323	stomatin-like protein 2, mitochondrial
gene2568											gene2568	410975	LOC410975	uncharacterized protein LOC410975 isoform X4
gene533											gene533	100577003	LOC100577003	uncharacterized protein LOC100577003 isoform X1
gene6250											gene6250	408898	LOC408898	uncharacterized protein LOC408898 isoform X2
gene9350											gene9350	550935	LOC550935	splicing factor 3B subunit 3
gene10166											gene10166	113218525	LOC113218525
gene9647											gene9647	724407	LOC724407	uncharacterized protein LOC724407
gene11385											gene11385	552452	LOC552452	interleukin enhancer-binding factor 2 homolog isoform X1
gene9189											gene9189	408311	LOC408311	catenin delta-2 isoform X3
gene2150											gene2150	410831	LOC410831	casein kinase I isoform X10
gene984											gene984	551978	LOC551978	dysbindin protein homolog
gene9610											gene9610	410355	LOC410355	translation initiation factor eIF-2B subunit beta
gene11938											gene11938	409424	LOC409424	solute carrier family 2, facilitated glucose transporter member 1 isoform X1
gene3113											gene3113	551521	LOC551521	actin-related protein 5
gene1038											gene1038	725272	LOC725272	histone H3
gene8587											gene8587	113219120	LOC113219120
gene7216											gene7216	726367	LOC726367	glycerate kinase-like
gene2885											gene2885	412929	LOC412929	androgen-dependent TFPI-regulating protein isoform X1
gene10795											gene10795	725420	LOC725420	sodium-dependent nutrient amino acid transporter 1 isoform X1
gene7819											gene7819	100576134	LOC100576134	uncharacterized protein LOC100576134 isoform X2
gene9957											gene9957	412570	LOC412570	RYamide receptor isoform X1
gene392											gene392	411372	LOC411372	glutathione synthetase
gene12002											gene12002	724827	LOC724827	NADH dehydrogenase
gene568											gene568	409113	LOC409113	guanine nucleotide-binding protein subunit beta-5 isoform X2
gene4226											gene4226	413705	LOC413705	acidic mammalian chitinase isoform X1
gene2064											gene2064	724507	LOC724507	RIB43A-like with coiled-coils protein 1
gene7785											gene7785	727262	LOC727262	derlin-1
gene9497											gene9497	410274	LOC410274	transcription elongation factor SPT6-like isoform X2
gene9380											gene9380	552832	LOC552832	glycine N-methyltransferase
gene7464											gene7464	412714	LOC412714	cAMP-dependent protein kinase type I regulatory subunit isoform X1
gene10741											gene10741	727648	LOC727648	acylamino-acid-releasing enzyme isoform X1
gene1212											gene1212	552153	LOC552153	vesicle transport protein SEC20 isoform X2
gene9598											gene9598	102654436	LOC102654436	uncharacterized protein LOC102654436
gene5896											gene5896	551304	LOC551304	selenoprotein K-like
gene4032											gene4032	551956	LOC551956	proteasome subunit alpha type-5
gene5268											gene5268	113218838	LOC113218838
gene8804											gene8804	724715	LOC724715	lisH domain-containing protein FOPNL isoform X1
gene10844											gene10844	411857	LOC411857	charged multivesicular body protein 4b
gene2367											gene2367	107966106	LOC107966106
gene1505											gene1505	107965445	LOC107965445
gene6906											gene6906	552432	LOC552432	transmembrane protein 184C
gene3103											gene3103	551124	LOC551124	frizzled-2
gene7951											gene7951	725983	LOC725983	putative ATP-dependent RNA helicase DHX57 isoform X1
gene4457											gene4457	411106	LOC411106	3\\'(2\\'),5\\'-bisphosphate nucleotidase 1 isoform X1
gene5075											gene5075	107964603	LOC107964603
gene11571											gene11571	102656905	LOC102656905	nuclear receptor-binding factor 2
gene643											gene643	551939	LOC551939	28S ribosomal protein S35, mitochondrial
gene10368											gene10368	408432	LOC408432	glutamate decarboxylase isoform X1
gene11540											gene11540	725755	LOC725755	nucleolar complex protein 3 homolog
gene2891											gene2891	410027	LOC410027	survival of motor neuron-related-splicing factor 30 isoform X1
gene6354											gene6354	551809	LOC551809	putative elongator complex protein 1
gene3986											gene3986	727274	PHRF1	PHD and ring finger domains 1
gene4581											gene4581	100577702	LOC100577702	39S ribosomal protein L11, mitochondrial
gene968											gene968	552264	LOC552264	potential E3 ubiquitin-protein ligase ariadne-2
gene7259											gene7259	411347	LOC411347	peripheral plasma membrane protein CASK isoform X6
gene7762											gene7762	100578529	LOC100578529	zinc finger protein 701
gene4748											gene4748	725215	LOC725215	venom acid phosphatase Acph-1
gene8589											gene8589	413545	LOC413545	WW domain-containing adapter protein with coiled-coil homolog isoform X2
gene9714											gene9714	412878	LOC412878	DNA N6-methyl adenine demethylase isoform X1
gene3716											gene3716	409697	LOC409697	filamin-like isoform X4
gene1577											gene1577	100577437	LOC100577437
gene4234											gene4234	409254	LOC409254	protein RTF2 homolog
gene8244											gene8244	100577308	LOC100577308	dystrotelin isoform X1
gene3203											gene3203	113218631	LOC113218631
gene10691											gene10691	552424	LOC552424	NADH dehydrogenase
gene6933											gene6933	412612	LOC412612	carbohydrate sulfotransferase 4 isoform X1
gene8846											gene8846	552056	LOC552056	eukaryotic translation initiation factor 3 subunit L
gene844											gene844	102656359	LOC102656359
gene5583											gene5583	725879	LOC725879	centromere protein I
gene4592											gene4592	409576	LOC409576	spastin isoform X1
gene4730											gene4730	725705	LOC725705	mitochondrial import inner membrane translocase subunit Tim13
gene9665											gene9665	551240	LOC551240	uncharacterized protein LOC551240 isoform X1
gene12292											gene12292	107965873	LOC107965873
gene11790											gene11790	409680	LOC409680	tubby-related protein 4 isoform X1
gene4346											gene4346	409819	LOC409819	JNK1/MAPK8-associated membrane protein
gene4880											gene4880	113218881	LOC113218881
gene8137											gene8137	551488	LOC551488	uncharacterized protein LOC551488
gene9245											gene9245	107965252	LOC107965252
gene5070											gene5070	100577552	LOC100577552	extensin isoform X3
gene795											gene795	107964488	LOC107964488
gene1375											gene1375	725154	LOC725154	serine protease snake isoform X1
gene836											gene836	410723	LOC410723	fez family zinc finger protein erm
gene1077											gene1077	113218641	LOC113218641
gene9430											gene9430	409904	LOC409904	uncharacterized protein LOC409904 isoform X5
gene1150											gene1150	552141	LOC552141	beta-1,4-N-acetylgalactosaminyltransferase bre-4
gene10213											gene10213	100577428	LOC100577428
gene10292											gene10292	724592	LOC724592	calmodulin-binding transcription activator 2 isoform X4
gene6570											gene6570	409631	LOC409631	transient-receptor-potential-like protein
gene738											gene738	100579052	LOC100579052	mitochondrial-processing peptidase subunit beta
gene1127											gene1127	408577	LOC408577	phosphatidylinositol 3-kinase regulatory subunit alpha isoform X2
gene11611											gene11611	100576411	LOC100576411	uncharacterized protein LOC100576411
gene5866											gene5866	551047	LOC551047	tetratricopeptide repeat protein 1
gene6285											gene6285	107963995	LOC107963995	serine protease 7
gene1459											gene1459	724794	LOC724794	multifunctional methyltransferase subunit TRM112-like protein
gene9716											gene9716	725541	LOC725541	protein spaetzle 5
gene5786											gene5786	413384	LOC413384	leucine-rich repeat-containing protein 24
gene11911											gene11911	726354	LOC726354	uncharacterized protein LOC726354
gene7943											gene7943	412526	LOC412526	protein disulfide-isomerase A6 homolog
gene1100											gene1100	100577522	LOC100577522	uncharacterized protein LOC100577522
gene1572											gene1572	552418	LOC552418	cytochrome P450 6k1
gene7802											gene7802	100577690	LOC100577690	fas-associated death domain protein
gene1615											gene1615	552129	LOC552129	uncharacterized protein LOC552129
gene10698											gene10698	409578	LOC409578	adapter molecule Crk
gene3443											gene3443	551852	LOC551852	ubiquitin-conjugating enzyme E2-17 kDa isoform X1
gene2183											gene2183	100576706	LOC100576706	peptidyl-prolyl cis-trans isomerase D isoform X1
gene7137											gene7137	551305	LOC551305	protein CLP1 homolog
gene2520											gene2520	409932	LOC409932	b(0,+)-type amino acid transporter 1 isoform X1
gene7146											gene7146	552281	Grp	glycine-rich cuticle protein
gene5181											gene5181	102655365	LOC102655365
gene36											gene36	107965716	LOC107965716
gene2291											gene2291	724299	LOC724299	uncharacterized protein LOC724299 isoform X2
gene6147											gene6147	100576784	LOC100576784	high mobility group B protein 6
gene5176											gene5176	406143	Def1	defensin-1 preproprotein
gene1624											gene1624	100576649	LOC100576649	mismatch repair endonuclease PMS2
gene11693											gene11693	725586	LOC725586	exonuclease 3\\'-5\\' domain-containing protein 2
gene2944											gene2944	725326	LOC725326	tRNA pseudouridine synthase-like 1 isoform X1
gene6790											gene6790	102656215	LOC102656215	NADH dehydrogenase
gene8488											gene8488	725286	LOC725286	transcription factor TFIIIB component B\\'\\' isoform X1
gene8146											gene8146	725686	LOC725686	CDC42 small effector protein homolog
gene5856											gene5856	100577341	LOC100577341	uncharacterized protein LOC100577341
gene6329											gene6329	726908	LOC726908	vacuolar protein sorting-associated protein 13 isoform X1
gene3667											gene3667	725646	LOC725646	N-acetylneuraminate lyase
gene4168											gene4168	100577896	LOC100577896	heat shock factor 2-binding protein
gene3467											gene3467	113218744	LOC113218744
gene1227											gene1227	107966054	LOC107966054
gene12048											gene12048	107965692	LOC107965692	poly(ADP-ribose) glycohydrolase isoform X3
gene976											gene976	725946	LOC725946	integrin alpha-8
gene4653											gene4653	725835	LOC725835	DNA polymerase epsilon subunit 4
gene2904											gene2904	552571	LOC552571	serine/threonine-protein kinase unc-51
gene3320											gene3320	102654259	LOC102654259
gene11491											gene11491	551769	LOC551769	grpE protein homolog, mitochondrial
gene7576											gene7576	411316	LOC411316	kinesin-like protein KIF6 isoform X3
gene1473											gene1473	413855	LOC413855	rho GTPase-activating protein 24
gene5873											gene5873	412521	LOC412521	m7GpppN-mRNA hydrolase
gene5585											gene5585	413165	LOC413165	protein phosphatase 1 regulatory subunit 7
gene5476											gene5476	113218866	LOC113218866	MATH and LRR domain-containing protein PFE0570w-like
gene188											gene188	102655185	LOC102655185	uncharacterized protein LOC102655185 isoform X4
gene10468											gene10468	408438	LOC408438	insulin receptor substrate 1-B isoform X3
gene9160											gene9160	107965228	LOC107965228
gene5561											gene5561	727398	LOC727398	uncharacterized protein LOC727398
gene12201											gene12201	113219314	LOC113219314	protein dopey homolog PFC0245c
gene8497											gene8497	725539	LOC725539	phosphoacetylglucosamine mutase
gene3287											gene3287	100579057	LOC100579057	translation machinery-associated protein 16 homolog
gene302											gene302	408614	LOC408614	uncharacterized protein LOC408614 isoform X2
gene4											gene4	726145	LOC726145	ubiquitin-conjugating enzyme E2-22 kDa isoform X1
gene6619											gene6619	726027	LOC726027	ADP-ribosylation factor-like protein 1
gene10632											gene10632	550914	LOC550914	DNA ligase 1
gene634											gene634	413713	LOC413713	glycosyltransferase 25 family member
gene3452											gene3452	551691	Camkii	calcium/calmodulin-dependent protein kinase II isoform X42
gene6210											gene6210	411195	LOC411195	negative elongation factor E
gene905											gene905	413631	LOC413631	vanin-like protein 1
gene7707											gene7707	552359	LOC552359	active regulator of SIRT1
gene1495											gene1495	100576708	LOC100576708	recQ-mediated genome instability protein 1
gene7853											gene7853	408303	LOC408303	protein lifeguard 1 isoform X1
gene6859											gene6859	102654625	LOC102654625
gene8992											gene8992	410082	Sod2	superoxide dismutase 2, mitochondrial
gene11134											gene11134	727280	LOC727280	uncharacterized protein LOC727280
gene8150											gene8150	100577949	LOC100577949	potassium/sodium hyperpolarization-activated cyclic nucleotide-gated channel 2 isoform X2
gene216											gene216	412319	LOC412319	rhomboid-related protein 2 isoform X1
gene10827											gene10827	551618	LOC551618	prostatic acid phosphatase
gene1912											gene1912	113218600	LOC113218600
gene11496											gene11496	410621	LOC410621	multiple epidermal growth factor-like domains protein 10 isoform X4
gene6185											gene6185	412817	LOC412817	importin-4
gene1959											gene1959	100577068	LOC100577068	odorant receptor 4-like
gene11300											gene11300	552082	LOC552082	vinculin isoform X1
gene675											gene675	725494	LOC725494	myoneurin
gene4369											gene4369	551692	LOC551692	protein FAM50 homolog
gene10021											gene10021	102655102	LOC102655102	uncharacterized protein LOC102655102
gene1543											gene1543	102654257	LOC102654257	uncharacterized protein LOC102654257
gene12273											gene12273	414036	LOC414036	ankyrin repeat domain-containing protein 39 isoform X2
gene5911											gene5911	412552	LOC412552	CCR4-NOT transcription complex subunit 6-like
gene2071											gene2071	100578691	LOC100578691	rhoGEF domain-containing protein gxcJ isoform X1
gene7109											gene7109	551863	LOC551863	putative inorganic phosphate cotransporter
gene7700											gene7700	409073	LOC409073	equilibrative nucleoside transporter 4
gene2941											gene2941	551041	LOC551041	glycerol kinase isoform X2
gene1384											gene1384	100578883	LOC100578883	uncharacterized protein LOC100578883
gene8101											gene8101	551498	LOC551498	uncharacterized protein LOC551498 isoform X1
gene1146											gene1146	408580	LOC408580	eukaryotic translation initiation factor 2D isoform X1
gene2053											gene2053	410871	LOC410871	protein C12orf4 homolog
gene6652											gene6652	551261	LOC551261	plasma membrane calcium-transporting ATPase 3 isoform X5
gene11569											gene11569	408531	LOC408531	PRADC1-like protein isoform X2
gene11567											gene11567	410617	LOC410617	cytochrome c oxidase assembly protein COX15 homolog isoform X2
gene4409											gene4409	100577237	LOC100577237	uncharacterized protein LOC100577237 isoform X1
gene2609											gene2609	102654919	LOC102654919	26S proteasome non-ATPase regulatory subunit 5
gene5690											gene5690	726699	LOC726699	uncharacterized protein LOC726699 isoform X1
gene6761											gene6761	726713	LOC726713	tumor protein p63-regulated gene 1-like protein isoform X1
gene9081											gene9081	410338	LOC410338	endoplasmic reticulum-Golgi intermediate compartment protein 3
gene320											gene320	102653866	LOC102653866
gene6420											gene6420	409836	LOC409836	rho GTPase-activating protein 100F isoform X5
gene6490											gene6490	551717	LOC551717	putative uncharacterized protein DDB_G0287265
gene3840											gene3840	107964289	LOC107964289
gene946											gene946	725421	LOC725421	SET and MYND domain-containing protein 4 isoform X1
gene11135											gene11135	100576608	LOC100576608	early endosome antigen 1
gene6755											gene6755	726513	LOC726513	ATP-binding cassette sub-family G member 5
gene11499											gene11499	408536	LOC408536	angiotensin-converting enzyme isoform X3
gene4608											gene4608	552430	LOC552430	N-acylneuraminate-9-phosphatase
gene9833											gene9833	102655824	LOC102655824	uncharacterized protein LOC102655824
gene4293											gene4293	410109	LOC410109	ubiquitin carboxyl-terminal hydrolase 34
gene8568											gene8568	408382	LOC408382	clusterin-associated protein 1-like
gene2585											gene2585	410973	LOC410973	mediator of RNA polymerase II transcription subunit 22
gene5328											gene5328	100576222	LOC100576222	heart- and neural crest derivatives-expressed protein 1
gene2092											gene2092	725143	LOC725143	probable U3 small nucleolar RNA-associated protein 11
gene3456											gene3456	406107	Gfat2	glutamine:fructose-6-phosphate aminotransferase 1
gene6328											gene6328	726890	LOC726890	carbonic anhydrase 2
gene6341											gene6341	100576663	LOC100576663
gene5151											gene5151	408890	LOC408890	protein groucho isoform X2
gene11306											gene11306	551237	LOC551237	GDP-fucose transporter 1
gene6540											gene6540	727480	LOC727480	CDK5 regulatory subunit-associated protein 3
gene2238											gene2238	100576818	LOC100576818	dolichyl-phosphate beta-glucosyltransferase isoform X2
gene11589											gene11589	113219259	LOC113219259	uncharacterized protein LOC113219259
gene4014											gene4014	726501	LOC726501	uroporphyrinogen decarboxylase
gene11647											gene11647	552827	LOC552827	probable small nuclear ribonucleoprotein G
gene2310											gene2310	107966087	LOC107966087	uncharacterized protein LOC107966087
gene5954											gene5954	409212	LOC409212	cadherin-87A
gene9837											gene9837	551608	LOC551608	serine/threonine-protein kinase pelle isoform X2
gene451											gene451	552052	LOC552052	zinc finger protein 330 homolog
gene5779											gene5779	102654639	LOC102654639
gene8932											gene8932	102655842	LOC102655842
gene3847											gene3847	726378	LOC726378	anaphase-promoting complex subunit 11
gene11172											gene11172	724865	LOC724865	ABC transporter G family member 20
gene4621											gene4621	406081	LOC406081	glucose oxidase
gene3993											gene3993	412245	LOC412245	acidic mammalian chitinase
gene11796											gene11796	113219270	LOC113219270
gene749											gene749	550977	LOC550977	protein abrupt
gene7539											gene7539	551265	LOC551265	protein limb expression 1 homolog
gene10308											gene10308	102655361	LOC102655361
gene4594											gene4594	411891	LOC411891	ARF GTPase-activating protein GIT1 isoform X2
gene6200											gene6200	726400	LOC726400	forkhead box protein I1-ema
gene3294											gene3294	409182	LOC409182	protein GDAP2 homolog
gene2641											gene2641	100576467	LOC100576467	14 kDa phosphohistidine phosphatase
gene9147											gene9147	100576176	LOC100576176	uncharacterized protein LOC100576176
gene10668											gene10668	406105	LOC406105	esterase A2 isoform X1
gene8958											gene8958	409203	LOC409203	UDP-glucuronosyltransferase 2A3
gene10343											gene10343	113219199	LOC113219199
gene8307											gene8307	102656107	LOC102656107	immunoglobulin-binding protein 1
gene4915											gene4915	413447	LOC413447	ufm1-specific protease 2 isoform X2
gene6009											gene6009	552259	LOC552259	staphylococcal nuclease domain-containing protein 1
gene5564											gene5564	551150	LOC551150	BRCA2-interacting transcriptional repressor EMSY isoform X3
gene2647											gene2647	551948	LOC551948	uracil phosphoribosyltransferase homolog isoform X1
gene789											gene789	409481	LOC409481	ADP-ribosylation factor 1
gene2013											gene2013	410877	LOC410877	cysteine-rich with EGF-like domain protein 2
gene9533											gene9533	551454	LOC551454	voltage-dependent calcium channel subunit alpha-2/delta-3 precursor
gene10944											gene10944	411520	LOC411520	proteasome subunit beta type-4
gene9111											gene9111	102656748	LOC102656748
gene11003											gene11003	726373	LOC726373	SET and MYND domain-containing protein 4 isoform X2
gene7192											gene7192	102656492	LOC102656492	cilia- and flagella-associated protein 44 isoform X1
gene3377											gene3377	411050	LOC411050	glutamate receptor ionotropic, kainate 2 isoform X2
gene10975											gene10975	552485	LOC552485	glycylpeptide N-tetradecanoyltransferase 1
gene907											gene907	409138	LOC409138	synaptotagmin-7 isoform X1
gene3825											gene3825	408785	LOC408785	protein-L-isoaspartate(D-aspartate) O-methyltransferase isoform X1
gene2364											gene2364	410130	LOC410130	PRA1 family protein 3 isoform X1
gene11681											gene11681	102656186	LOC102656186	trypsin-5 isoform X1
gene2697											gene2697	412342	LOC412342	cyclin-Q
gene1025											gene1025	413674	LOC413674	protein BCCIP homolog
gene8625											gene8625	102654329	LOC102654329
gene9921											gene9921	726471	LOC726471	SET domain-containing protein SmydA-8 isoform X1
gene10132											gene10132	408398	LOC408398	cytochrome P450 306a1 isoform X1
gene7100											gene7100	724935	LOC724935	protein deltex
gene5381											gene5381	102656270	LOC102656270
gene9455											gene9455	725782	LOC725782	alpha-actinin, sarcomeric isoform X4
gene6632											gene6632	724864	LOC724864	potassium channel subfamily K member 18 isoform X1
gene7872											gene7872	100576781	LOC100576781	uncharacterized protein LOC100576781 isoform X2
gene11249											gene11249	113219251	LOC113219251
gene10652											gene10652	100576934	LOC100576934	uncharacterized protein LOC100576934
gene5256											gene5256	411157	LOC411157	fat-like cadherin-related tumor suppressor homolog isoform X1
gene537											gene537	100577113	LOC100577113	uncharacterized protein LOC100577113 isoform X4
gene3466											gene3466	725269	LOC725269	protein bark beetle
gene3423											gene3423	102656496	LOC102656496
gene7534											gene7534	409012	brp	bruchpilot isoform X1
gene630											gene630	725776	LOC725776	B-cell CLL/lymphoma 6 member B protein isoform X2
gene2726											gene2726	413858	LOC413858	uncharacterized protein LOC413858 isoform X1
gene955											gene955	411995	LOC411995	dual specificity protein phosphatase CDC14AB isoform X2
gene5243											gene5243	411159	LOC411159	uncharacterized protein LOC411159
gene1314											gene1314	100577501	LOC100577501	nuclear pore membrane glycoprotein 210
gene11475											gene11475	412163	LOC412163	aldose reductase
gene6325											gene6325	113218950	LOC113218950	mitotic-spindle organizing protein 1-like
gene7620											gene7620	102654507	LOC102654507
gene5477											gene5477	725707	LOC725707	centrosomal protein of 135 kDa isoform X2
gene5703											gene5703	100576812	LOC100576812	uncharacterized protein LOC100576812
gene11862											gene11862	113219349	LOC113219349
gene4091											gene4091	550749	LOC550749	C-1-tetrahydrofolate synthase, cytoplasmic isoform X2
gene11958											gene11958	552554	LOC552554	RNA 3\\'-terminal phosphate cyclase isoform X1
gene7687											gene7687	107964982	LOC107964982	uncharacterized protein LOC107964982
gene9592											gene9592	551248	LOC551248	tetraspanin-31-A
gene3509											gene3509	409833	LOC409833	hemK methyltransferase family member 1
gene2712											gene2712	100577681	LOC100577681	protein asteroid
gene2342											gene2342	413142	LOC413142	protein sarah
gene7933											gene7933	726262	LOC726262	adenylate cyclase type 8-like isoform X2
gene1457											gene1457	413524	LOC413524	exocyst complex component 1
gene7506											gene7506	100577151	LOC100577151	uncharacterized protein LOC100577151
gene974											gene974	409193	LOC409193	microtubule-associated serine/threonine-protein kinase 3 isoform X4
gene8604											gene8604	725727	LOC725727	uncharacterized protein LOC725727
gene4183											gene4183	725146	LOC725146	very-long-chain enoyl-CoA reductase isoform X2
gene11592											gene11592	410609	LOC410609	disintegrin and metalloproteinase domain-containing protein 10-like isoform X1
gene8434											gene8434	725877	LOC725877	beta carbonic anhydrase 1 isoform X3
gene4116											gene4116	408824	LOC408824	nephrin isoform X3
gene272											gene272	412141	LOC412141	tumor suppressor candidate 3
gene10949											gene10949	725056	LOC725056	uncharacterized protein LOC725056 isoform X1
gene2019											gene2019	100576433	LOC100576433	protein DENND6A
gene11732											gene11732	552461	LOC552461	uncharacterized protein LOC552461
gene1517											gene1517	551623	LOC551623	nucleolysin TIAR isoform X1
gene8755											gene8755	113219102	LOC113219102	sex determination protein fruitless-like
gene2788											gene2788	410960	LOC410960	myosin-IB isoform X1
gene6463											gene6463	102656719	LOC102656719	uncharacterized protein LOC102656719
gene5628											gene5628	727306	LOC727306	bolA-like protein 3 isoform X1
gene4603											gene4603	552324	LOC552324	ubiquitin carboxyl-terminal hydrolase 5
gene6461											gene6461	102656154	LOC102656154	uncharacterized protein LOC102656154 isoform X2
gene9083											gene9083	410339	LOC410339	transcription termination factor 3, mitochondrial
gene11328											gene11328	552099	LOC552099	homeotic protein empty spiracles
gene9711											gene9711	409439	LOC409439	protein transport protein Sec24C
gene4395											gene4395	413370	LOC413370	hemicentin-2
gene5489											gene5489	552244	LOC552244	uncharacterized protein LOC552244 isoform X1
gene6044											gene6044	411712	LOC411712	embryonic polarity protein dorsal isoform X2
gene9131											gene9131	551283	LOC551283	SUMO-conjugating enzyme UBC9-B
gene889											gene889	724326	LOC724326	peptidyl-prolyl cis-trans isomerase
gene10807											gene10807	726692	LOC726692	histone H3.3
gene7203											gene7203	725558	LOC725558	uncharacterized protein LOC725558
gene7537											gene7537	113219015	LOC113219015	uncharacterized protein LOC113219015
gene4583											gene4583	551919	LOC551919	leupaxin isoform X5
gene8924											gene8924	552535	LOC552535	adenylate cyclase type 9
gene12163											gene12163	100578071	LOC100578071	DNA polymerase zeta catalytic subunit
gene2196											gene2196	408668	LOC408668	probable tyrosyl-DNA phosphodiesterase isoform X1
gene5618											gene5618	412193	LOC412193	coiled-coil domain-containing protein 39 isoform X2
gene8667											gene8667	406091	Mrjp2	major royal jelly protein 2 isoform X1
gene7563											gene7563	551922	LOC551922	NPC intracellular cholesterol transporter 2 homolog a
gene1909											gene1909	551772	LOC551772	zeta-sarcoglycan isoform X1
gene6547											gene6547	724176	LOC724176	uncharacterized protein LOC724176 isoform X1
gene9634											gene9634	551200	LOC551200	coiled-coil domain-containing protein 12
gene10953											gene10953	100577263	LOC100577263	RING finger protein 113A-like
gene7479											gene7479	726087	Rpn1	dolichyl-diphosphooligosaccharide--protein glycosyltransferase subunit 1
gene4763											gene4763	102653584	LOC102653584
gene5724											gene5724	409082	LOC409082	coronin-7 isoform X1
gene11001											gene11001	408474	LOC408474	apyrase isoform X1
gene2529											gene2529	100577932	LOC100577932	uncharacterized protein LOC100577932 isoform X3
gene11801											gene11801	408508	LOC408508	uncharacterized protein LOC408508 isoform X1
gene5098											gene5098	102654810	LOC102654810
gene8254											gene8254	102656356	LOC102656356	zinc finger protein SNAI2
gene11823											gene11823	412230	LOC412230	dynein heavy chain 3, axonemal isoform X1
gene7600											gene7600	100576161	LOC100576161
gene10882											gene10882	408458	LOC408458	mediator of RNA polymerase II transcription subunit 24 isoform X4
gene6266											gene6266	724264	LOC724264	NADH dehydrogenase
gene7854											gene7854	724542	LOC724542	U3 small nucleolar RNA-associated protein 4 homolog
gene3921											gene3921	724741	LOC724741	lipase maturation factor 2
gene1354											gene1354	408643	LOC408643	uncharacterized protein LOC408643 isoform X1
gene11490											gene11490	551824	LOC551824	pre-mRNA-splicing factor ATP-dependent RNA helicase DHX15 isoform X2
gene7955											gene7955	552225	LOC552225	regulator of nonsense transcripts 3B
gene8882											gene8882	727193	LOC727193	lipase member H-A
gene9210											gene9210	100577687	LOC100577687	nuclear pore complex protein DDB_G0274915 isoform X1
gene5159											gene5159	107964623	LOC107964623
gene3937											gene3937	725125	LOC725125	coiled-coil domain-containing protein 85C
gene0											gene0	551580	LOC551580	ubiquitin-related modifier 1
gene3747											gene3747	406086	Dl	dorsal protein isoform A
gene12315											gene12315	409139	LOC409139	uncharacterized protein LOC409139
gene10054											gene10054	725523	LOC725523	stabilizer of axonemal microtubules 1 isoform X2
gene4617											gene4617	100576277	LOC100576277
gene4548											gene4548	411603	LOC411603	digestive organ expansion factor homolog
gene3225											gene3225	551701	LOC551701	late secretory pathway protein AVL9 homolog isoform X2
gene4825											gene4825	726914	LOC726914	probable serine/threonine-protein kinase DDB_G0272282
gene8918											gene8918	410308	LOC410308	electron transfer flavoprotein subunit beta
gene8797											gene8797	727192	LOC727192	structural maintenance of chromosomes protein 6 isoform X1
gene11740											gene11740	726476	LOC726476	alpha-1,6-mannosyl-glycoprotein 2-beta-N-acetylglucosaminyltransferase isoform X1
gene4060											gene4060	100576359	LOC100576359	integrator complex subunit 11
gene12154											gene12154	102654289	LOC102654289	uncharacterized protein LOC102654289
gene11537											gene11537	725661	LOC725661	uncharacterized protein LOC725661
gene2341											gene2341	551563	LOC551563	cullin-5 isoform X1
gene2553											gene2553	413389	LOC413389	dual specificity mitogen-activated protein kinase kinase hemipterous
gene6927											gene6927	107964843	LOC107964843
gene9707											gene9707	725197	LOC725197	protein penguin
gene1653											gene1653	726760	LOC726760	inhibitor of nuclear factor kappa-B kinase subunit beta
gene11427											gene11427	408539	LOC408539	sideroflexin-3
gene10156											gene10156	100578321	LOC100578321	host cell factor 2 isoform X3
gene12169											gene12169	412529	LOC412529	tyrosine-protein phosphatase corkscrew isoform X1
gene4998											gene4998	102656132	LOC102656132	structure-specific endonuclease subunit slx1
gene1834											gene1834	726009	LOC726009	malignant T-cell-amplified sequence 1 homolog
gene8356											gene8356	100577004	LOC100577004	probable G-protein coupled receptor CG31760 isoform X3
gene8371											gene8371	100577748	LOC100577748	uncharacterized protein LOC100577748 isoform X2
gene1172											gene1172	411721	LOC411721	uncharacterized protein LOC411721 isoform X1
gene2508											gene2508	552297	LOC552297	low density lipoprotein receptor adapter protein 1-B isoform X2
gene2801											gene2801	551828	osp	protein outspread isoform X6
gene509											gene509	410739	LOC410739	teneurin-m isoform X5
gene118											gene118	100578245	LOC100578245	uncharacterized protein LOC100578245
gene1842											gene1842	410887	LOC410887	myotubularin-related protein 13 isoform X1
gene10729											gene10729	409743	LOC409743	protein MON2 homolog isoform X2
gene1334											gene1334	551894	LOC551894	mucolipin-3
gene5738											gene5738	727239	LOC727239	uncharacterized protein LOC727239
gene8468											gene8468	725049	LOC725049	nuclear nucleic acid-binding protein C1D
gene9061											gene9061	552651	LOC552651	stress response protein NST1 isoform X2
gene6431											gene6431	726359	LOC726359	protein SMG8
gene5533											gene5533	725365	LOC725365	probable phosphatase phospho2
gene2661											gene2661	408754	LOC408754	TNF receptor-associated factor 4 isoform X1
gene5261											gene5261	102656936	LOC102656936
gene3221											gene3221	724131	LOC724131	nucleoside diphosphate kinase 6 isoform X2
gene8333											gene8333	725854	LOC725854	39S ribosomal protein L37, mitochondrial
gene4167											gene4167	724925	LOC724925	delta(14)-sterol reductase isoform X3
gene7667											gene7667	409357	LOC409357	LOW QUALITY PROTEIN: COP9 signalosome complex subunit 1
gene3271											gene3271	552283	LOC552283	uncharacterized protein LOC552283
gene837											gene837	102656191	LOC102656191
gene1880											gene1880	100578715	LOC100578715	protein wntless
gene9494											gene9494	724201	LOC724201	uncharacterized protein LOC724201 isoform X2
gene7378											gene7378	412770	LOC412770	transcription factor E2F2
gene6083											gene6083	100578629	LOC100578629	uncharacterized protein LOC100578629 isoform X1
gene9926											gene9926	726524	LOC726524	chromodomain-helicase-DNA-binding protein 7 isoform X1
gene9596											gene9596	410058	LOC410058	myosin light chain alkali isoform X1
gene4910											gene4910	107964525	LOC107964525	uncharacterized protein LOC107964525
gene11722											gene11722	102656354	LOC102656354	uncharacterized protein LOC102656354
gene4555											gene4555	102654186	LOC102654186	fizzy-related protein homolog
gene8400											gene8400	726546	LOC726546	gem-associated protein 7
gene3637											gene3637	724830	LOC724830	uncharacterized protein LOC724830 isoform X1
gene11314											gene11314	725394	LOC725394	solute carrier family 26 member 6-like
gene3919											gene3919	552731	LOC552731	uncharacterized protein DDB_G0290301 isoform X5
gene11937											gene11937	413533	LOC413533	GTP-binding protein 10 homolog
gene1110											gene1110	550996	LOC550996	rRNA-processing protein UTP23 homolog
gene11030											gene11030	104796166	Mir9878
gene6685											gene6685	551338	LOC551338	uncharacterized protein LOC551338
gene9862											gene9862	413297	LOC413297	transmembrane protein 185A
gene5630											gene5630	410136	LOC410136	E3 ubiquitin-protein ligase RNF123
gene8191											gene8191	408298	LOC408298	pumilio homolog 2 isoform X1
gene4290											gene4290	406098	IF-2mt	translation initiation factor 2 isoform X1
gene10696											gene10696	552415	CUTA	protein CutA homolog precursor
gene9918											gene9918	552742	LOC552742	integrin alpha-PS1 isoform X2
gene5215											gene5215	100576482	LOC100576482	centromere protein J isoform X1
gene3583											gene3583	724971	LOC724971	uncharacterized protein LOC724971 isoform X4
gene4445											gene4445	113218765	LOC113218765	uncharacterized protein LOC113218765
gene1382											gene1382	100578953	LOC100578953	dual specificity protein phosphatase 15 isoform X1
gene8664											gene8664	406116	Mrjp5	major royal jelly protein 5 isoform X1
gene2296											gene2296	552311	LOC552311	T-box transcription factor TBX10 isoform X1
gene3607											gene3607	113218741	LOC113218741
gene637											gene637	102654555	LOC102654555	leucine-rich repeat-containing protein 59 isoform X1
gene9625											gene9625	727473	LOC727473	signal recognition particle 19 kDa protein
gene11454											gene11454	102656563	LOC102656563
gene1754											gene1754	100578727	LOC100578727	uncharacterized protein LOC100578727 isoform X4
gene10211											gene10211	100576527	LOC100576527	cyclic AMP-dependent transcription factor ATF-2 isoform X1
gene2219											gene2219	102653940	LOC102653940	cyclin-dependent kinase inhibitor 1
gene6618											gene6618	552214	LOC552214	nucleolar protein 16
gene1559											gene1559	724669	LOC724669	peptidyl-prolyl cis-trans isomerase NIMA-interacting 4 isoform X1
gene4215											gene4215	100578665	LOC100578665	uncharacterized protein LOC100578665
gene5443											gene5443	102656753	LOC102656753
gene9427											gene9427	113219130	LOC113219130
gene6363											gene6363	551841	LOC551841	probable dolichyl pyrophosphate Glc1Man9GlcNAc2 alpha-1,3-glucosyltransferase isoform X1
gene6088											gene6088	411214	LOC411214	BTB/POZ domain-containing protein kctd15-like isoform X2
gene1796											gene1796	411349	LOC411349	sphingosine kinase 2 isoform X1
gene4575											gene4575	726002	LOC726002	tyrosine-protein kinase hopscotch isoform X2
gene9422											gene9422	107965272	LOC107965272
gene8937											gene8937	411769	LOC411769	kinesin heavy chain
gene5762											gene5762	724978	Nipped-B	nipped-B protein isoform X1
gene5845											gene5845	113218909	LOC113218909
gene2142											gene2142	413130	LOC413130	RNA polymerase-associated protein CTR9 homolog
gene8057											gene8057	551153	LOC551153	uncharacterized protein LOC551153 isoform X2
gene6591											gene6591	100577288	LOC100577288	nudC domain-containing protein 1
gene11071											gene11071	107965485	LOC107965485	uncharacterized protein LOC107965485
gene6291											gene6291	411239	LOC411239	conserved oligomeric Golgi complex subunit 7
gene7182											gene7182	107965832	LOC107965832
gene10549											gene10549	100576734	LOC100576734	odorant receptor 13a
gene3588											gene3588	724717	LOC724717	putative E3 ubiquitin-protein ligase protein PFF1365c
gene1133											gene1133	551731	LOC551731	rho GTPase-activating protein 190
gene3233											gene3233	412596	LOC412596	trafficking protein particle complex subunit 12
gene1318											gene1318	412240	LOC412240	DNA repair protein complementing XP-A cells homolog
gene1265											gene1265	410676	LOC410676	adenylate kinase isoenzyme 6
gene9994											gene9994	102656885	LOC102656885	uncharacterized protein LOC102656885
gene10151											gene10151	408400	LOC408400	CKLF-like MARVEL transmembrane domain-containing protein 8
gene83											gene83	410765	LOC410765	7,8-dihydro-8-oxoguanine triphosphatase
gene3492											gene3492	725942	LOC725942	glutathione S-transferase 1-1
gene1369											gene1369	410080	LOC410080	spermine synthase isoform X1
gene8381											gene8381	552069	LOC552069	probable hydroxyacid-oxoacid transhydrogenase, mitochondrial
gene5761											gene5761	411234	LOC411234	aryl hydrocarbon receptor nuclear translocator homolog isoform X5
gene6362											gene6362	410106	LOC410106	myotubularin-related protein 10-B isoform X1
gene6107											gene6107	413345	LOC413345	suppressor APC domain-containing protein 2 isoform X3
gene862											gene862	410718	LOC410718	uncharacterized protein LOC410718 isoform X2
gene11896											gene11896	412547	LOC412547	DNA-directed RNA polymerase II subunit RPB9
gene2188											gene2188	102653583	LOC102653583
gene4162											gene4162	552023	LOC552023	guanylate kinase isoform X1
gene4567											gene4567	552236	LOC552236	threonine aspartase 1 isoform X2
gene8157											gene8157	552734	LOC552734	poly(U)-specific endoribonuclease homolog
gene11792											gene11792	409681	LOC409681	RWD domain-containing protein 1 isoform X1
gene6153											gene6153	412176	LOC412176	transcription initiation factor TFIID subunit 1 isoform X2
gene12004											gene12004	550828	LOC550828	elongation of very long chain fatty acids protein AAEL008004
gene10712											gene10712	408450	GluCl	glutamate-gated chloride channel isoform X3
gene5289											gene5289	100577846	LOC100577846	uncharacterized protein PFB0765w
gene7953											gene7953	412937	LOC412937	probable elongator complex protein 2
gene4544											gene4544	727423	LOC727423	uncharacterized protein LOC727423
gene8701											gene8701	550973	LOC550973	myosin regulatory light chain sqh
gene2065											gene2065	410867	LOC410867	uncharacterized protein LOC410867
gene6492											gene6492	100578337	LOC100578337	uncharacterized protein LOC100578337
gene1385											gene1385	102656037	LOC102656037	integumentary mucin C.1, partial
gene1882											gene1882	725325	LOC725325	glucose-6-phosphate 1-dehydrogenase isoform X1
gene3942											gene3942	408773	LOC408773	ankyrin repeat domain-containing protein 49
gene10926											gene10926	410120	LOC410120	thioredoxin, mitochondrial
gene4030											gene4030	727035	LOC727035	paired box pox-neuro protein
gene4415											gene4415	725934	LOC725934	replication protein A 70 kDa DNA-binding subunit
gene3075											gene3075	724970	Fem	feminizer
gene10221											gene10221	410417	LOC410417	receptor-type tyrosine-protein phosphatase kappa
gene12237											gene12237	410657	LOC410657	inhibitory POU protein isoform X1
gene2286											gene2286	552562	LOC552562	transmembrane protein 53-A
gene4349											gene4349	102654054	LOC102654054
gene1469											gene1469	100578146	LOC100578146	meiosis-specific coiled-coil domain-containing protein MEIOC
gene7108											gene7108	413263	LOC413263	putative inorganic phosphate cotransporter isoform X1
gene1756											gene1756	100576249	LOC100576249	uncharacterized protein LOC100576249
gene1984											gene1984	726567	SPG11	spatacsin isoform X1
gene5018											gene5018	412931	LOC412931	U3 small nucleolar RNA-associated protein 15 homolog
gene489											gene489	107964213	LOC107964213	phosphorylase b kinase gamma catalytic chain, skeletal muscle/heart isoform isoform X2
gene5729											gene5729	412274	LOC412274	plexin-B
gene6885											gene6885	100576215	LOC100576215	pancreas transcription factor 1 subunit alpha isoform X1
gene3958											gene3958	113218721	LOC113218721
gene11835											gene11835	550735	LOC550735	protein masquerade isoform X2
gene5097											gene5097	100577936	LOC100577936	uncharacterized protein LOC100577936
gene6734											gene6734	100577382	LOC100577382	targeting protein for Xklp2 homolog
gene3925											gene3925	413523	LOC413523	pre-mRNA-processing factor 17
gene12304											gene12304	102653753	LOC102653753	nibrin isoform X2
gene6405											gene6405	551603	LOC551603	ras-related protein Rab-11A
gene6035											gene6035	411215	LOC411215	DTW domain-containing protein 2
gene10708											gene10708	410487	LOC410487	uncharacterized protein LOC410487
gene11731											gene11731	726353	LOC726353	uncharacterized protein LOC726353 isoform X1
gene5241											gene5241	724220	LOC724220	synaptotagmin-10
gene7284											gene7284	100578430	LOC100578430
gene8973											gene8973	727407	LOC727407	cohesin subunit SA-2 isoform X2
gene3603											gene3603	409884	LOC409884	xylulose kinase
gene10036											gene10036	408386	LOC408386	eukaryotic translation initiation factor 3 subunit G
gene9381											gene9381	726408	LOC726408	zinc finger protein 706
gene9888											gene9888	725656	LOC725656	uncharacterized protein DDB_G0288805
gene7221											gene7221	409465	LOC409465	uncharacterized protein LOC409465
gene3649											gene3649	100578672	LOC100578672	putative uncharacterized protein DDB_G0271606
gene9323											gene9323	107965281	LOC107965281	ADP-ribosylation factor 6
gene11957											gene11957	100576457	LOC100576457	probable ribosome biogenesis protein RLP24
gene11680											gene11680	100578286	LOC100578286	flavin-containing monooxygenase FMO GS-OX-like 2 isoform X1
gene6991											gene6991	551131	LOC551131	protein max isoform X1
gene2683											gene2683	414029	LOC414029	ABC transporter A family member 1
gene5087											gene5087	412545	LOC412545	zinc finger protein 277
gene5727											gene5727	551349	LOC551349	protein BCL9 homolog isoform X2
gene11147											gene11147	727309	LOC727309	glutaredoxin-C4 isoform X1
gene4985											gene4985	102655219	LOC102655219	GPI mannosyltransferase 2
gene4786											gene4786	100049571	Ancr-1
gene6316											gene6316	409463	LOC409463	WD repeat-containing protein 63 isoform X1
gene11941											gene11941	552646	KAT2A	histone acetyltransferase KAT2A isoform X1
gene9917											gene9917	412085	LOC412085	post-GPI attachment to proteins factor 3 isoform X1
gene7440											gene7440	724937	LOC724937	zinc finger CCCH domain-containing protein 14
gene11900											gene11900	409228	LOC409228	scavenger receptor class B member 1
gene3212											gene3212	100577324	LOC100577324	probable cyclin-dependent serine/threonine-protein kinase DDB_G0292550
gene168											gene168	411985	LOC411985	histone-lysine N-methyltransferase SETD1
gene8809											gene8809	552826	Rga	regulator of gene activity protein isoform X1
gene2110											gene2110	102655971	LOC102655971	5\\'-nucleotidase domain-containing protein 1
gene10675											gene10675	100577121	LOC100577121	uncharacterized protein LOC100577121 isoform X1
gene12137											gene12137	410649	LOC410649	tyrosine-protein kinase Btk29A isoform X2
gene5782											gene5782	725481	LOC725481	uncharacterized protein LOC725481
gene6469											gene6469	725900	LOC725900	sodium/hydrogen exchanger 9B1
gene11194											gene11194	100578127	Ing3	inhibitor of growth protein 3
gene9784											gene9784	410363	LOC410363	uncharacterized protein LOC410363 isoform X2
gene4406											gene4406	725733	LOC725733	uncharacterized protein C14orf119
gene4123											gene4123	551219	LOC551219	DNA polymerase iota
gene4451											gene4451	100578718	LOC100578718	protein distal antenna
gene1825											gene1825	725789	LOC725789	ragulator complex protein LAMTOR1
gene10046											gene10046	102654588	LOC102654588
gene5773											gene5773	413153	LOC413153	uncharacterized protein LOC413153 isoform X1
gene908											gene908	412436	LOC412436	axonemal 84 kDa protein isoform X3
gene9441											gene9441	100578976	LOC100578976	decorin isoform X2
gene7501											gene7501	413768	LOC413768	2-oxoglutarate dehydrogenase, mitochondrial
gene11968											gene11968	107965706	LOC107965706	uncharacterized protein LOC107965706
gene2544											gene2544	413394	LOC413394	vesicle-trafficking protein SEC22b-B
gene6380											gene6380	551983	LOC551983	thymidylate synthase
gene8719											gene8719	725581	LOC725581	anion exchange protein 2 isoform X3
gene5060											gene5060	725997	LOC725997	UDP-glucuronosyltransferase 2C1
gene7296											gene7296	102654691	LOC102654691	eukaryotic translation initiation factor eIF1
gene5177											gene5177	408887	LOC408887	ankyrin repeat and SAM domain-containing protein 1A isoform X2
gene3963											gene3963	100576929	LOC100576929
gene1049											gene1049	725495	LOC725495	homeobox protein GBX-2
gene5026											gene5026	102655953	LOC102655953	putative uncharacterized protein DDB_G0286901
gene5768											gene5768	100577221	LOC100577221	uncharacterized protein LOC100577221
gene7117											gene7117	725485	LOC725485	uncharacterized protein LOC725485 isoform X9
gene5549											gene5549	100577346	LOC100577346	sodium channel protein Nach
gene7502											gene7502	551880	LOC551880	uncharacterized protein LOC551880
gene9384											gene9384	100576744	LOC100576744	uncharacterized protein LOC100576744
gene3810											gene3810	409788	LOC409788	SAFB-like transcription modulator
gene282											gene282	550903	LOC550903	arginine--tRNA ligase, cytoplasmic
gene8292											gene8292	107965039	LOC107965039
gene3663											gene3663	100578201	LOC100578201	uncharacterized protein LOC100578201
gene8959											gene8959	494508	LOC494508
gene8276											gene8276	100576915	LOC100576915	asparagine-rich protein
gene6040											gene6040	551879	LOC551879	phospholipase B1, membrane-associated-like isoform X1
gene1432											gene1432	113219416	LOC113219416	DNA primase large subunit-like
gene8708											gene8708	551486	LOC551486	serine/threonine-protein phosphatase 6 regulatory subunit 3 isoform X2
gene6139											gene6139	100578834	LOC100578834	zinc finger protein 616
gene3222											gene3222	724167	LOC724167	putative uncharacterized protein DDB_G0289263
gene4314											gene4314	724856	LOC724856	uncharacterized protein LOC724856
gene8161											gene8161	409673	LOC409673	DNA polymerase epsilon catalytic subunit A
gene5265											gene5265	408877	LOC408877	neurogenic protein mastermind isoform X1
gene4176											gene4176	411068	LOC411068	kinesin-like protein KIF21A isoform X4
gene12003											gene12003	412064	LOC412064	probable U2 small nuclear ribonucleoprotein A\\'
gene3748											gene3748	551774	LOC551774	acidic leucine-rich nuclear phosphoprotein 32 family member B
gene6414											gene6414	409165	LOC409165	calreticulin
gene1239											gene1239	100578271	LOC100578271	uncharacterized protein PF11_0213
gene10045											gene10045	107965783	LOC107965783
gene8611											gene8611	409061	LOC409061	tyrosine kinase receptor Cad96Ca
gene4351											gene4351	410165	LOC410165	RNA-binding protein Nova-1 isoform X3
gene7492											gene7492	726288	LOC726288	uncharacterized protein LOC726288
gene6882											gene6882	726422	LOC726422	vacuolar protein sorting-associated protein 37A
gene6372											gene6372	727015	LOC727015	RWD domain-containing protein 2A
gene2415											gene2415	551485	LOC551485	uncharacterized protein LOC551485 isoform X1
gene1377											gene1377	725044	LOC725044	TAF5-like RNA polymerase II p300/CBP-associated factor-associated factor 65 kDa subunit 5L isoform X1
gene9860											gene9860	552178	LOC552178	nicastrin isoform X1
gene4860											gene4860	724666	LOC724666	2-aminoethanethiol dioxygenase
gene3924											gene3924	552194	LOC552194	transmembrane protein 181 isoform X1
gene10923											gene10923	102653690	LOC102653690
gene1521											gene1521	408605	Hsc70-5	heat shock protein cognate 5
gene307											gene307	107964984	LOC107964984
gene139											gene139	725638	LOC725638	uncharacterized protein F58A4.6
gene1145											gene1145	410690	LOC410690	haloacid dehalogenase-like hydrolase domain-containing 5
gene4276											gene4276	413170	LOC413170	kinesin-like protein Klp98A isoform X1
gene263											gene263	552676	LOC552676	39S ribosomal protein L3, mitochondrial
gene10072											gene10072	102653858	LOC102653858	uncharacterized protein LOC102653858
gene6360											gene6360	410105	LOC410105	alpha-1,3-mannosyl-glycoprotein 2-beta-N-acetylglucosaminyltransferase
gene3661											gene3661	725832	LOC725832	beta-1,3-glucan-binding protein 1
gene10235											gene10235	550955	LOC550955	putative gamma-glutamylcyclotransferase CG2811 isoform X4
gene3150											gene3150	413817	LOC413817	inositol-trisphosphate 3-kinase homolog isoform X1
gene9085											gene9085	552447	LOC552447	clavesin-2
gene1423											gene1423	409505	LOC409505	cysteine-rich hydrophobic domain-containing protein 2
gene5115											gene5115	725673	LOC725673	ribonucleoside-diphosphate reductase large subunit
gene10938											gene10938	102656425	LOC102656425	CDGSH iron-sulfur domain-containing protein 3, mitochondrial
gene1450											gene1450	551469	LOC551469	tetratricopeptide repeat protein 25 isoform X2
gene3602											gene3602	409883	LOC409883	splicing factor 3A subunit 1
gene12363											gene12363	807700	COX2	cytochrome c oxidase subunit II (mitochondrion)
gene11287											gene11287	409137	LOC409137	MAP kinase-activating death domain protein isoform X2
gene11759											gene11759	409609	LOC409609	26S proteasome non-ATPase regulatory subunit 4
gene7597											gene7597	551133	LOC551133	methyltransferase-like protein 6
gene312											gene312	113218896	LOC113218896
gene3811											gene3811	725678	LOC725678	actin-related protein 2/3 complex subunit 3
gene7088											gene7088	552180	LOC552180	cob(I)yrinic acid a,c-diamide adenosyltransferase, mitochondrial
gene10117											gene10117	551149	LOC551149	myosin-2 essential light chain isoform X2
gene10931											gene10931	724420	LOC724420	transcription factor stalky
gene1536											gene1536	725045	LOC725045	protein DPCD
gene2842											gene2842	412883	LOC412883	somatostatin receptor type 2
gene1497											gene1497	100576747	LOC100576747	maternal protein tudor
gene4434											gene4434	552607	LOC552607	probable DNA-directed RNA polymerase III subunit RPC6
gene3078											gene3078	724886	LOC724886	uncharacterized protein LOC724886 isoform X3
gene11370											gene11370	551438	LOC551438	actin-related protein 1
gene10579											gene10579	100577945	LOC100577945
gene661											gene661	412343	LOC412343	sesquipedalian-1
gene4138											gene4138	107964404	LOC107964404	protein phosphatase 1B isoform X3
gene5663											gene5663	551660	LOC551660	NADH dehydrogenase
gene1857											gene1857	550665	LOC550665	transcription initiation factor IIA subunit 2
gene9215											gene9215	113219113	LOC113219113
gene4737											gene4737	551369	LOC551369	actin, clone 205
gene12041											gene12041	552019	LOC552019	rootletin isoform X2
gene2244											gene2244	408673	LOC408673	maspardin
gene11837											gene11837	552616	LOC552616	iron-sulfur cluster assembly 1 homolog, mitochondrial
gene8715											gene8715	410301	LOC410301	ATP-dependent DNA helicase Q4
gene440											gene440	409520	LOC409520	glucosamine-6-phosphate isomerase
gene3577											gene3577	113218743	LOC113218743
gene9627											gene9627	411813	LOC411813	NADP-dependent malic enzyme isoform X2
gene98											gene98	551204	LOC551204	endonuclease III-like protein 1
gene177											gene177	724992	LOC724992	RRP15-like protein
gene72											gene72	102653619	LOC102653619
gene1881											gene1881	412331	LOC412331	striatin-interacting protein 1 isoform X1
gene10773											gene10773	551428	LOC551428	facilitated trehalose transporter Tret1-2 homolog isoform X1
gene11337											gene11337	113219254	LOC113219254
gene8788											gene8788	102655983	LOC102655983	sodium-independent sulfate anion transporter isoform X2
gene10254											gene10254	408413	LOC408413	26S proteasome non-ATPase regulatory subunit 7
gene2517											gene2517	552599	LOC552599	DNA-directed RNA polymerase II subunit RPB7 isoform X2
gene8159											gene8159	412916	LOC412916	ETS-like protein pointed isoform X4
gene4680											gene4680	408864	LOC408864	waprin-Phi1
gene8751											gene8751	727122	LOC727122	methyltransferase-like protein 17, mitochondrial
gene6517											gene6517	551885	LOC551885	putative homeodomain transcription factor isoform X1
gene4992											gene4992	412661	LOC412661	solute carrier family 35 member G1
gene1281											gene1281	107965063	LOC107965063
gene1865											gene1865	113218590	LOC113218590	low molecular weight phosphotyrosine protein phosphatase-like
gene647											gene647	413081	LOC413081	F-box/WD repeat-containing protein 7 isoform X1
gene6274											gene6274	411238	LOC411238	LIM domain-binding protein 2 isoform X8
gene4841											gene4841	727061	Ndufs5	NADH dehydrogenase
gene2329											gene2329	102654142	LOC102654142
gene6409											gene6409	552596	LOC552596	peroxisome assembly protein 12 isoform X1
gene9512											gene9512	410280	LOC410280	GTP-binding nuclear protein Ran
gene1531											gene1531	410694	LOC410694	transcription factor collier isoform X2
gene536											gene536	113218550	LOC113218550	uncharacterized protein LOC113218550
gene2725											gene2725	410092	LOC410092	dual oxidase maturation factor 1
gene2059											gene2059	410870	LOC410870	proton channel OtopLc isoform X1
gene5158											gene5158	408888	LOC408888	leucine-rich repeats and immunoglobulin-like domains protein 1
gene7741											gene7741	107965000	LOC107965000	uncharacterized protein LOC107965000
gene4261											gene4261	102655904	LOC102655904	DNA-directed RNA polymerases I, II, and III subunit RPABC3 isoform X1
gene9											gene9	107964068	LOC107964068
gene1706											gene1706	409791	LOC409791	cAMP-dependent protein kinase catalytic subunit
gene4679											gene4679	102656927	LOC102656927
gene2541											gene2541	100577678	LOC100577678	suppressor of Mek1 isoform X1
gene9731											gene9731	725752	Or107	odorant receptor 107
gene1155											gene1155	724950	LOC724950	integrin beta-PS
gene772											gene772	726743	LOC726743	doublesex- and mab-3-related transcription factor A2
gene6925											gene6925	102654188	LOC102654188
gene5615											gene5615	725814	LOC725814	uncharacterized protein LOC725814
gene4366											gene4366	726107	LOC726107	uncharacterized protein LOC726107 isoform X5
gene1571											gene1571	102654355	LOC102654355	uncharacterized protein LOC102654355
gene6383											gene6383	410169	LOC410169	twinfilin isoform X1
gene11667											gene11667	552807	LOC552807	prefoldin subunit 6 isoform X1
gene3173											gene3173	724900	LOC724900	uncharacterized protein LOC724900 isoform X1
gene5839											gene5839	724263	LOC724263	39S ribosomal protein L51, mitochondrial
gene11140											gene11140	408500	LOC408500	endothelin-converting enzyme homolog isoform X2
gene9229											gene9229	410263	LOC410263	transmembrane GTPase Marf isoform X1
gene5629											gene5629	727310	LOC727310	putative sodium-coupled neutral amino acid transporter 7
gene4710											gene4710	544670	EF1a-F2	elongation factor 1-alpha isoform X1
gene6382											gene6382	552034	LOC552034	toll-interacting protein
gene10200											gene10200	724591	LOC724591	Hermansky-Pudlak syndrome 3 protein
gene5862											gene5862	724862	LOC724862	nuclear envelope integral membrane protein 1 isoform X1
gene4306											gene4306	102655112	LOC102655112	probable G-protein coupled receptor Mth-like 5
gene9043											gene9043	100191002	Rpl41	ribosomal protein L41
gene138											gene138	411808	LOC411808	proline dehydrogenase 1, mitochondrial
gene3355											gene3355	412129	LOC412129	protein wings apart-like isoform X1
gene8909											gene8909	551736	LOC551736	nephrin isoform X1
gene2509											gene2509	724164	LOC724164	39S ribosomal protein L30, mitochondrial
gene11829											gene11829	410575	LOC410575	dual specificity mitogen-activated protein kinase kinase 4
gene9899											gene9899	107965323	LOC107965323	uncharacterized protein LOC107965323
gene1829											gene1829	725860	LOC725860	synaptotagmin-5 isoform X2
gene2559											gene2559	100577300	LOC100577300	surfeit locus protein 6 homolog
gene10835											gene10835	409300	LOC409300	uncharacterized protein LOC409300
gene8964											gene8964	725183	LOC725183	probable palmitoyltransferase ZDHHC24
gene3413											gene3413	550814	LOC550814	MRG/MORF4L-binding protein
gene6870											gene6870	100577351	LOC100577351	uncharacterized protein LOC100577351 isoform X1
gene6979											gene6979	100577283	LOC100577283	uncharacterized protein LOC100577283 isoform X1
gene7323											gene7323	724520	LOC724520	uncharacterized protein LOC724520 isoform X4
gene11736											gene11736	410595	LOC410595	protein RMD5 homolog A
gene4519											gene4519	408847	LOC408847	uroporphyrinogen-III synthase
gene9393											gene9393	726964	LOC726964	uncharacterized protein LOC726964 isoform X1
gene8304											gene8304	552253	LOC552253	mitochondrial chaperone BCS1
gene9456											gene9456	409759	LOC409759	LOW QUALITY PROTEIN: uncharacterized protein LOC409759
gene5734											gene5734	413831	LOC413831	sorting nexin lst-4
gene11752											gene11752	726651	LOC726651	Fanconi anemia group I protein
gene3533											gene3533	113218752	LOC113218752
gene7143											gene7143	113218991	LOC113218991	mitochondrial 2-oxodicarboxylate carrier-like isoform X1
gene6375											gene6375	409326	LOC409326	40S ribosomal protein S2
gene783											gene783	412224	LOC412224	tectonin beta-propeller repeat-containing protein isoform X3
gene3576											gene3576	408810	LOC408810	rap guanine nucleotide exchange factor 6 isoform X5
gene2281											gene2281	100576796	LOC100576796	uncharacterized protein LOC100576796
gene12306											gene12306	102653788	LOC102653788
gene4929											gene4929	724475	LOC724475	helicase POLQ-like isoform X1
gene89											gene89	724679	LOC724679	uncharacterized protein LOC724679
gene11296											gene11296	551413	LOC551413	U3 small nucleolar ribonucleoprotein protein IMP3
gene11757											gene11757	100577209	LOC100577209	SRR1-like protein
gene2689											gene2689	411412	LOC411412	monocarboxylate transporter 12
gene508											gene508	410740	LOC410740	RING finger protein 121 isoform X1
gene6052											gene6052	727520	LOC727520	uncharacterized protein LOC727520
gene4315											gene4315	551853	STT3B	STT3, subunit of the oligosaccharyltransferase complex, homolog B isoform X1
gene11646											gene11646	100577394	LOC100577394	uncharacterized protein LOC100577394
gene9376											gene9376	100576609	LOC100576609
gene88											gene88	113219182	LOC113219182
gene1966											gene1966	100576881	LOC100576881	uncharacterized protein LOC100576881
gene9211											gene9211	408316	LOC408316	uncharacterized protein LOC408316
gene1050											gene1050	550899	LOC550899	UPF0769 protein C21orf59 homolog isoform X3
gene12215											gene12215	107965683	LOC107965683
gene8198											gene8198	724908	LOC724908	Krueppel-like factor 11
gene2655											gene2655	725590	LOC725590	homeobox protein B-H2-like
gene10348											gene10348	410452	LOC410452	carboxypeptidase B
gene7720											gene7720	411298	LOC411298	UDP-glucuronosyltransferase 2C1
gene204											gene204	102654856	LOC102654856
gene8911											gene8911	107965211	LOC107965211
gene4995											gene4995	411886	LOC411886	vacuolar protein sorting-associated protein 33A isoform X1
gene8592											gene8592	100578739	LOC100578739	RYamide receptor isoform X2
gene2176											gene2176	102653961	LOC102653961	acidic repeat-containing protein isoform X2
gene10362											gene10362	408431	LOC408431	LIM domain-containing protein jub
gene10314											gene10314	410442	LOC410442	DNA helicase MCM9 isoform X2
gene11714											gene11714	726069	LOC726069	atrial natriuretic peptide receptor 1 isoform X1
gene6186											gene6186	551461	LOC551461	adenylate cyclase type 2 isoform X1
gene8556											gene8556	100577060	LOC100577060	ankyrin repeat domain-containing protein 40
gene3587											gene3587	102656583	LOC102656583	uncharacterized protein LOC102656583
gene1507											gene1507	725725	LOC725725	peritrophin-1
gene7307											gene7307	726642	LOC726642	DNA repair protein RAD50
gene9361											gene9361	413145	LOC413145	eukaryotic translation initiation factor 3 subunit F
gene2324											gene2324	100578614	LOC100578614	tctex1 domain-containing protein 1
gene6305											gene6305	725844	LOC725844	uncharacterized protein LOC725844
gene5073											gene5073	724976	LOC724976	WD repeat-containing protein 26 isoform X1
gene3902											gene3902	552379	LOC552379	TBC1 domain family member 15
gene5306											gene5306	100578105	LOC100578105	coiled-coil and C2 domain-containing protein 2A
gene1715											gene1715	102655388	LOC102655388	small VCP/p97-interacting protein
gene3109											gene3109	100578233	LOC100578233	dynein regulatory complex protein 1 isoform X1
gene366											gene366	413346	LOC413346	uncharacterized protein LOC413346
gene181											gene181	725922	LOC725922	mitochondrial basic amino acids transporter
gene1346											gene1346	101664701	LOC101664701	PI-PLC X domain-containing protein 1-like isoform X1
gene12136											gene12136	413179	LOC413179	mediator of RNA polymerase II transcription subunit 7
gene1417											gene1417	408634	LOC408634	major facilitator superfamily domain-containing protein 1
gene3999											gene3999	725409	LOC725409	7-methylguanosine phosphate-specific 5\\'-nucleotidase
gene6762											gene6762	100577546	LOC100577546	C1GALT1-specific chaperone 1-like protein
gene11541											gene11541	412251	LOC412251	KAT8 regulatory NSL complex subunit 3
gene5996											gene5996	102655685	LOC102655685
gene3311											gene3311	102654965	LOC102654965	uncharacterized protein LOC102654965
gene10863											gene10863	410493	LOC410493	vacuolar protein sorting-associated protein 11 homolog isoform X1
gene5057											gene5057	100578421	LOC100578421	uncharacterized protein LOC100578421 isoform X1
gene6531											gene6531	413183	LOC413183	G1/S-specific cyclin-D2
gene1727											gene1727	408717	LOC408717	sialomucin core protein 24
gene674											gene674	410726	LOC410726	putative E3 ubiquitin-protein ligase UBR7
gene8306											gene8306	107965038	LOC107965038	zinc transporter 2 isoform X1
gene2888											gene2888	100576502	LOC100576502	tripartite motif-containing protein 45
gene1232											gene1232	113219410	LOC113219410
gene10167											gene10167	113218535	LOC113218535
gene867											gene867	113219258	LOC113219258
gene5582											gene5582	412360	LOC412360	LOW QUALITY PROTEIN: transmembrane protein 231
gene80											gene80	113219395	LOC113219395	uncharacterized protein LOC113219395
gene8491											gene8491	410175	LOC410175	F-box/LRR-repeat protein 14
gene1322											gene1322	102654353	LOC102654353	alpha-(1,3)-fucosyltransferase C
gene6775											gene6775	724785	LOC724785	ran-binding protein 3 isoform X1
gene2937											gene2937	725060	LOC725060	coenzyme Q-binding protein COQ10 homolog B, mitochondrial
gene11533											gene11533	725505	LOC725505	tetraspanin-33
gene10418											gene10418	410465	LOC410465	UNC93-like protein
gene2638											gene2638	410969	LOC410969	ras-related protein Rab-9A isoform X2
gene7833											gene7833	724765	LOC724765	protein embryonic gonad isoform X1
gene3856											gene3856	552621	LOC552621	RNA polymerase II-associated factor 1 homolog isoform X1
gene2447											gene2447	409556	LOC409556	protein SMG7
gene963											gene963	409910	LOC409910	ras-like GTP-binding protein Rho1 isoform X2
gene3263											gene3263	100576498	LOC100576498	uncharacterized protein LOC100576498
gene1737											gene1737	724367	LOC724367	protein lethal(2)essential for life
gene2707											gene2707	412159	LOC412159	pre-mRNA-splicing factor SYF1
gene9149											gene9149	552303	LOC552303	RNA-binding protein cabeza isoform X2
gene2423											gene2423	410161	LOC410161	putative uncharacterized protein DDB_G0282133 isoform X1
gene11187											gene11187	409185	LOC409185	uncharacterized protein LOC409185
gene6449											gene6449	551029	LOC551029	inhibitor of growth protein 5
gene78											gene78	724874	LOC724874	facilitated trehalose transporter Tret1 isoform X2
gene7309											gene7309	102655307	LOC102655307
gene11642											gene11642	408520	LOC408520	upstream activation factor subunit spp27
gene1917											gene1917	725165	LOC725165	aquaporin AQPAe.a isoform X1
gene5043											gene5043	724703	LOC724703	modular serine protease
gene9637											gene9637	412452	LOC412452	max-like protein X
gene6451											gene6451	411974	LOC411974	translation initiation factor eIF-2B subunit gamma
gene8169											gene8169	100577602	LOC100577602	LOW QUALITY PROTEIN: uncharacterized protein LOC100577602
gene1184											gene1184	551494	LOC551494	uncharacterized protein LOC551494 isoform X4
gene7909											gene7909	411414	LOC411414	dynein assembly factor with WDR repeat domains 1 isoform X2
gene5385											gene5385	100576336	LOC100576336	uncharacterized protein LOC100576336 isoform X1
gene7018											gene7018	551888	LOC551888	WASH complex subunit 4
gene4521											gene4521	100576597	LOC100576597	uncharacterized protein LOC100576597
gene6659											gene6659	100576515	LOC100576515	protein KRTCAP2 homolog isoform X1
gene4161											gene4161	551993	LOC551993	uncharacterized protein LOC551993
gene6530											gene6530	102655053	LOC102655053
gene4527											gene4527	102656021	LOC102656021	DDB1- and CUL4-associated factor 5
gene41											gene41	726756	LOC726756	craniofacial development protein 1
gene8518											gene8518	100577504	LOC100577504	uncharacterized protein LOC100577504
gene7314											gene7314	724718	LOC724718	xanthine dehydrogenase isoform X1
gene9574											gene9574	725246	LOC725246	uncharacterized protein LOC725246 isoform X2
gene1093											gene1093	725281	LOC725281	probable malate dehydrogenase, mitochondrial
gene860											gene860	102653708	LOC102653708
gene2841											gene2841	550964	LOC550964	guanylate cyclase 32E
gene3839											gene3839	102654763	LOC102654763	uncharacterized protein LOC102654763 isoform X2
gene12291											gene12291	102654390	LOC102654390
gene6297											gene6297	107964891	LOC107964891	THO complex subunit 7 homolog isoform X1
gene1101											gene1101	551356	LOC551356	uncharacterized protein LOC551356 isoform X3
gene9391											gene9391	409942	LOC409942	interference hedgehog isoform X3
gene5426											gene5426	107964594	LOC107964594
gene1582											gene1582	100577995	LOC100577995	uncharacterized protein LOC100577995 isoform X5
gene6798											gene6798	412150	LOC412150	endoplasmin
gene11478											gene11478	551968	LOC551968	aldose reductase
gene10591											gene10591	413623	LOC413623	kelch-like protein diablo
gene7445											gene7445	724663	LOC724663	tonsoku-like protein isoform X1
gene372											gene372	406080	Pcl	citrate synthase-like isoform X1
gene4486											gene4486	411828	LOC411828	DNA-binding protein P3A2 isoform X2
gene11469											gene11469	552123	LOC552123	DDRGK domain-containing protein 1
gene3918											gene3918	107964262	LOC107964262	uncharacterized protein LOC107964262
gene6485											gene6485	551780	LOC551780	uncharacterized protein CG3556 isoform X1
gene2717											gene2717	726870	LOC726870	zinc finger CCHC domain-containing protein 8 homolog
gene3393											gene3393	412993	LOC412993	glutamate receptor ionotropic, kainate 2 isoform X1
gene9139											gene9139	551648	Hex110	hexamerin 110 isoform X1
gene2805											gene2805	410951	LOC410951	RNA binding protein fox-1 homolog 2 isoform X2
gene5152											gene5152	113218826	LOC113218826
gene3966											gene3966	412401	LOC412401	low-density lipoprotein receptor isoform X9
gene4394											gene4394	107964499	LOC107964499
gene7476											gene7476	551642	LOC551642	GPI mannosyltransferase 4
gene8205											gene8205	113219058	LOC113219058
gene7686											gene7686	102653654	LOC102653654	helix-loop-helix protein 1-like
gene9443											gene9443	100578939	LOC100578939	single Ig IL-1-related receptor
gene5314											gene5314	413368	LOC413368	uncharacterized protein LOC413368 isoform X1
gene1956											gene1956	100577181	Or37	odorant receptor 37 isoform X1
gene9103											gene9103	552145	LOC552145	repressor of RNA polymerase III transcription MAF1 homolog
gene11520											gene11520	107965562	LOC107965562	muscle-specific protein 20
gene4421											gene4421	410056	LOC410056	serine/threonine-protein phosphatase 4 regulatory subunit 3 isoform X2
gene2837											gene2837	409653	LOC409653	tRNA-splicing ligase RtcB homolog
gene1546											gene1546	409923	LOC409923	leishmanolysin-like peptidase isoform X1
gene5017											gene5017	412932	LOC412932	DDB1- and CUL4-associated factor 12 isoform X2
gene12235											gene12235	413407	LOC413407	transcription elongation factor B polypeptide 3
gene2477											gene2477	100578349	LOC100578349	uncharacterized protein LOC100578349
gene10173											gene10173	726862	LOC726862	DNA repair protein REV1 isoform X1
gene9853											gene9853	411699	LOC411699	SID1 transmembrane family member 1 isoform X1
gene11414											gene11414	409603	LOC409603	coiled-coil domain-containing protein 142
gene4004											gene4004	414011	LOC414011	mitochondrial glutamate carrier 1 isoform X2
gene6404											gene6404	724519	LOC724519	vacuolar protein sorting-associated protein 72 homolog isoform X1
gene10832											gene10832	551191	LOC551191	coiled-coil domain-containing protein 130 homolog
gene9059											gene9059	410330	LOC410330	phosphatidylserine synthase 1 isoform X1
gene8566											gene8566	724952	LOC724952	sodium-independent sulfate anion transporter isoform X1
gene10438											gene10438	100576843	LOC100576843	inner centromere protein
gene321											gene321	726449	LOC726449	homologous-pairing protein 2 homolog
gene218											gene218	724535	LOC724535	uncharacterized protein LOC724535 isoform X3
gene8483											gene8483	726237	LOC726237	protein disulfide-isomerase TMX3
gene10272											gene10272	726598	LOC726598	pre-mRNA-splicing factor ATP-dependent RNA helicase DHX16
gene213											gene213	102653658	LOC102653658	uncharacterized protein LOC102653658
gene10669											gene10669	724078	Stg-1	stargazin related protein STG-1
gene2016											gene2016	726899	LOC726899	death-associated inhibitor of apoptosis 1
gene1652											gene1652	409457	LOC409457	eIF-2-alpha kinase activator GCN1
gene11816											gene11816	551078	LOC551078	uncharacterized protein LOC551078
gene2248											gene2248	408675	LOC408675	probable 39S ribosomal protein L24, mitochondrial
gene1987											gene1987	100576571	LOC100576571	uncharacterized protein LOC100576571 isoform X1
gene2374											gene2374	107966105	LOC107966105
gene12200											gene12200	552288	LOC552288	golgin-45
gene7514											gene7514	107964950	LOC107964950	splicing factor 3B subunit 6
gene4522											gene4522	102656464	LOC102656464	uncharacterized protein LOC102656464
gene2606											gene2606	412294	LOC412294	deoxynucleotidyltransferase terminal-interacting protein 2
gene2453											gene2453	409492	LOC409492	slowpoke-binding protein isoform X1
gene5047											gene5047	409028	LOC409028	3\\'-5\\' RNA helicase YTHDC2 isoform X1
gene10255											gene10255	726248	LOC726248	protein artichoke
gene8781											gene8781	107965233	LOC107965233	tetratricopeptide repeat protein 39C-like isoform X3
gene53											gene53	551678	LOC551678	receptor expression-enhancing protein 5 isoform X2
gene303											gene303	100578445	LOC100578445	uncharacterized protein LOC100578445 isoform X1
gene4164											gene4164	411481	LOC411481	ribosomal protein S6 kinase 2 beta isoform X1
gene856											gene856	107965347	LOC107965347
gene9096											gene9096	410340	LOC410340	prolactin regulatory element-binding protein
gene11305											gene11305	551194	LOC551194	glutathione hydrolase 7 isoform X1
gene8099											gene8099	100576099	LOC100576099	carbohydrate sulfotransferase 11-like isoform X2
gene5568											gene5568	552419	LOC552419	ras-like GTP-binding protein RhoL isoform X1
gene7245											gene7245	724477	LOC724477	vitamin K-dependent protein C isoform X2
gene4090											gene4090	724742	LOC724742	probable methyltransferase-like protein 15 homolog isoform X1
gene6596											gene6596	411991	LOC411991	BTB/POZ domain-containing protein 7 isoform X1
gene1357											gene1357	409126	LOC409126	ras-related protein Rab-2
gene265											gene265	100578247	LOC100578247	sodium channel protein Nach
gene1478											gene1478	408632	LOC408632	spliceosome-associated protein CWC15 homolog
gene10519											gene10519	102654950	LOC102654950
gene2441											gene2441	412619	LOC412619	amidophosphoribosyltransferase
gene8457											gene8457	100578719	LOC100578719	protein spaetzle 4
gene11407											gene11407	113219262	LOC113219262
gene4401											gene4401	725628	LOC725628	N-alpha-acetyltransferase 40
gene2344											gene2344	102653600	LOC102653600
gene11677											gene11677	725115	LOC725115	poly(U)-binding-splicing factor half pint isoform X5
gene11020											gene11020	107963972	LOC107963972	uncharacterized protein LOC107963972
gene3418											gene3418	552171	LOC552171	uncharacterized protein LOC552171 isoform X2
gene3931											gene3931	724973	LOC724973	focal adhesion kinase 1 isoform X4
gene2632											gene2632	408758	E74	ecdysteroid-regulated gene E74 isoform X4
gene385											gene385	725682	LOC725682	uncharacterized protein LOC725682 isoform X2
gene5587											gene5587	551811	LOC551811	graves disease carrier protein homolog
gene8235											gene8235	410205	LOC410205	gastrulation defective protein 1 homolog
gene3629											gene3629	724888	LOC724888	ras association domain-containing protein 2
gene692											gene692	552118	LOC552118	pyrimidodiazepine synthase
gene9326											gene9326	411861	LOC411861	NF-kappa-B-repressing factor
gene8871											gene8871	552367	LOC552367	neuronal PAS domain-containing protein 4 isoform X1
gene3043											gene3043	413288	LOC413288	polycomb protein Pcl isoform X1
gene3224											gene3224	551673	LOC551673	serine/threonine-protein kinase tousled-like 2 isoform X2
gene1108											gene1108	551069	LOC551069	diacylglycerol kinase 1 isoform X1
gene7324											gene7324	409020	LOC409020	inaD-like protein
gene10446											gene10446	102654055	LOC102654055
gene4573											gene4573	552127	Dcr-1	endoribonuclease Dicer-1 isoform X1
gene3635											gene3635	724793	LOC724793	ubiquitin-conjugating enzyme E2-17 kDa
gene9138											gene9138	494503	TpnCIIa	troponin C type IIa isoform X1
gene1945											gene1945	107966088	LOC107966088
gene3984											gene3984	412268	LOC412268	transcription initiation factor IIA subunit 1
gene6719											gene6719	409992	LOC409992	importin-13
gene3341											gene3341	100578557	LOC100578557	uncharacterized protein LOC100578557 isoform X2
gene10822											gene10822	113219217	LOC113219217	transcription factor 15-like
gene8921											gene8921	724179	LOC724179	ribosomal protein S6 kinase delta-1 isoform X1
gene5071											gene5071	413971	LOC413971	BTB/POZ domain-containing protein 1 isoform X2
gene7791											gene7791	406127	Uvop	opsin, ultraviolet-sensitive
gene3201											gene3201	408722	LOC408722	sodium/potassium-transporting ATPase subunit beta-2
gene5462											gene5462	725593	LOC725593	dynein heavy chain 7, axonemal isoform X3
gene11668											gene11668	413963	LOC413963	splicing factor 3A subunit 3 isoform X1
gene8800											gene8800	409345	CPR3	cuticular protein 3 precursor
gene9471											gene9471	725289	LOC725289	uncharacterized protein LOC725289 isoform X1
gene2241											gene2241	410833	LOC410833	adenosine deaminase-like protein
gene2189											gene2189	100577139	LOC100577139	AF4/FMR2 family member 4 isoform X2
gene7113											gene7113	725334	LOC725334	dynein regulatory complex subunit 2
gene5339											gene5339	413730	LOC413730	probable cytochrome P450 301a1, mitochondrial
gene8418											gene8418	113219050	LOC113219050	uncharacterized protein LOC113219050
gene10758											gene10758	107965483	LOC107965483
gene4637											gene4637	412227	LOC412227	protein SPT2 homolog
gene9272											gene9272	410264	LOC410264	tRNA-dihydrouridine(20) synthase
gene12040											gene12040	725469	LOC725469	kinesin-related protein 4
gene5532											gene5532	100576669	LOC100576669	ankyrin repeat, SAM and basic leucine zipper domain-containing protein 1
gene10664											gene10664	100577863	LOC100577863
gene8982											gene8982	551667	LOC551667	glyoxylate reductase/hydroxypyruvate reductase isoform X3
gene2687											gene2687	726232	LOC726232	COMM domain-containing protein 5 isoform X1
gene3102											gene3102	410918	LOC410918	protein tramtrack, alpha isoform isoform X2
gene7805											gene7805	727275	LOC727275	proliferating cell nuclear antigen
gene147											gene147	725378	LOC725378	nucleolar GTP-binding protein 2
gene232											gene232	413244	LOC413244	RAB6A-GEF complex partner protein 2 isoform X1
gene9570											gene9570	409955	LOC409955	WD40 repeat-containing protein SMU1
gene6875											gene6875	410003	LOC410003	GIGYF family protein CG11148 isoform X1
gene8819											gene8819	552680	LOC552680	X-ray repair cross-complementing protein 6
gene6962											gene6962	107964828	LOC107964828	cuticle protein 19
gene11512											gene11512	102653594	LOC102653594
gene5402											gene5402	113218851	LOC113218851
gene11585											gene11585	107965598	LOC107965598
gene3903											gene3903	410987	LOC410987	uncharacterized protein LOC410987 isoform X1
gene5470											gene5470	113218834	LOC113218834	cytochrome b-c1 complex subunit 8-like
gene266											gene266	113218578	LOC113218578
gene3368											gene3368	727092	LOC727092	POU domain, class 2, transcription factor 1 isoform X1
gene11849											gene11849	413697	LOC413697	uncharacterized protein LOC413697
gene10429											gene10429	100576617	LOC100576617	uncharacterized protein LOC100576617 isoform X1
gene11043											gene11043	410546	LOC410546	uncharacterized protein LOC410546 isoform X2
gene4625											gene4625	100576287	LOC100576287
gene8953											gene8953	412591	LOC412591	calcitonin gene-related peptide type 1 receptor isoform X3
gene9268											gene9268	726564	LOC726564	uncharacterized protein LOC726564
gene3703											gene3703	413591	LOC413591	nucleolar complex protein 2 homolog isoform X2
gene2701											gene2701	410961	LOC410961	mitoguardin
gene6074											gene6074	724749	LOC724749	uncharacterized protein LOC724749 isoform X1
gene5631											gene5631	552604	LOC552604	SLIT-ROBO Rho GTPase-activating protein 1 isoform X3
gene1274											gene1274	410672	LOC410672	smad nuclear interacting protein 1
gene7166											gene7166	727210	LOC727210	single-stranded DNA-binding protein, mitochondrial
gene6908											gene6908	100578705	LOC100578705	uncharacterized protein LOC100578705 isoform X2
gene485											gene485	113219272	LOC113219272
gene9685											gene9685	551677	LOC551677	wee1-like protein kinase
gene8219											gene8219	107965085	LOC107965085	bladder cancer-associated protein
gene6145											gene6145	413361	LOC413361	TBC1 domain family member 16
gene10154											gene10154	408401	LOC408401	protein brunelleschi
gene10568											gene10568	413878	LOC413878	glutamyl-tRNA(Gln) amidotransferase subunit A, mitochondrial
gene3441											gene3441	102654465	LOC102654465	acyl-CoA dehydrogenase family member 9, mitochondrial-like
gene2206											gene2206	100576986	LOC100576986	uncharacterized protein LOC100576986 isoform X2
gene7223											gene7223	413994	LOC413994	calcium-activated potassium channel slowpoke isoform X12
gene1618											gene1618	100578586	LOC100578586	mediator of RNA polymerase II transcription subunit 15
gene1195											gene1195	726148	LOC726148	hemicentin-1 isoform X1
gene1522											gene1522	551732	LOC551732	protein farnesyltransferase/geranylgeranyltransferase type-1 subunit alpha isoform X1
gene8663											gene8663	406149	Mrjp6	major royal jelly protein 6 precursor
gene6936											gene6936	102655689	LOC102655689	uncharacterized protein LOC102655689
gene8456											gene8456	410179	LOC410179	uncharacterized protein LOC410179
gene499											gene499	113219245	LOC113219245	F-box/LRR-repeat protein 4-like isoform X2
gene6852											gene6852	726000	LOC726000	28S ribosomal protein S22, mitochondrial
gene5448											gene5448	100577958	LOC100577958	putative uncharacterized protein DDB_G0282133
gene4767											gene4767	725899	LOC725899	alpha-N-acetylgalactosaminidase
gene3044											gene3044	413289	LOC413289	LOW QUALITY PROTEIN: neurogenic locus Notch protein
gene1372											gene1372	551889	LOC551889	uncharacterized protein CG10915 isoform X2
gene7031											gene7031	725910	LOC725910	tubulin-specific chaperone D
gene3909											gene3909	411678	LOC411678	serine/threonine-protein kinase Warts
gene6338											gene6338	413919	LOC413919	protein Lilipod
gene10298											gene10298	413550	LOC413550	neuropeptide CCHamide-2 receptor
gene6483											gene6483	551833	LOC551833	PAXIP1-associated glutamate-rich protein 1
gene8475											gene8475	551784	LOC551784	probable actin-related protein 2/3 complex subunit 2
gene11291											gene11291	100577640	LOC100577640	ATP-dependent DNA helicase Q5, partial
gene1122											gene1122	725387	LOC725387	uncharacterized protein DDB_G0283357
gene564											gene564	551546	LOC551546	BAG family molecular chaperone regulator 2
gene4969											gene4969	413005	LOC413005	protein NDRG3 isoform X2
gene10635											gene10635	726768	LOC726768	ATP-dependent RNA helicase dbp2
gene6556											gene6556	102656579	LOC102656579	UPF0488 protein CG14286
gene6344											gene6344	409493	LOC409493	zinc finger protein 569
gene5187											gene5187	107964584	LOC107964584
gene11254											gene11254	727228	LOC727228	conserved oligomeric Golgi complex subunit 1 isoform X1
gene295											gene295	552743	LOC552743	trafficking protein particle complex subunit 2-like protein
gene4861											gene4861	413154	LOC413154	uncharacterized protein C2orf42
gene5643											gene5643	107964013	LOC107964013
gene7420											gene7420	107964998	LOC107964998	putative uncharacterized protein DDB_G0282499
gene5983											gene5983	113218895	LOC113218895	glutamyl-tRNA(Gln) amidotransferase subunit C, mitochondrial
gene3675											gene3675	550811	LOC550811	protein timeless homolog isoform X2
gene6076											gene6076	100578503	LOC100578503	negative elongation factor B
gene8112											gene8112	551210	LOC551210	myosin-2 heavy chain
gene7328											gene7328	107964959	LOC107964959
gene10967											gene10967	725467	LOC725467	cullin-2 isoform X1
gene1024											gene1024	100576435	LOC100576435	shootin-1 isoform X1
gene761											gene761	412636	LOC412636	protein ABHD13 isoform X1
gene6559											gene6559	100577189	CPR6	cuticular protein 6 precursor
gene10546											gene10546	411617	LOC411617	inactive rhomboid protein 1
gene6994											gene6994	551263	LOC551263	monocarboxylate transporter 13 isoform X1
gene3086											gene3086	100577890	LOC100577890
gene3517											gene3517	113218717	LOC113218717
gene2573											gene2573	113218661	LOC113218661
gene11354											gene11354	102655195	LOC102655195
gene6141											gene6141	100576974	LOC100576974	uncharacterized protein LOC100576974
gene7885											gene7885	100576565	LOC100576565	zinc finger protein 511
gene316											gene316	413735	LOC413735	glutamate--cysteine ligase regulatory subunit isoform X2
gene2267											gene2267	102654445	LOC102654445
gene1263											gene1263	551584	LOC551584	probable 28S ribosomal protein S6, mitochondrial
gene5974											gene5974	551102	LOC551102	S-adenosylmethionine synthase isoform X1
gene3189											gene3189	410910	LOC410910	serine/threonine-protein kinase GD17699 isoform X2
gene8145											gene8145	725654	LOC725654	cell growth regulator with RING finger domain protein 1 isoform X1
gene883											gene883	725885	LOC725885	Krueppel-like factor 7
gene1811											gene1811	408708	LOC408708	ubiquitin-conjugating enzyme E2 S isoform X2
gene1436											gene1436	552315	LOC552315	ubiquitin-like-conjugating enzyme ATG3
gene9491											gene9491	409976	LOC409976	transmembrane emp24 domain-containing protein 5
gene7859											gene7859	107965073	LOC107965073
gene6634											gene6634	100577269	LOC100577269	uncharacterized protein LOC100577269
gene10621											gene10621	100577430	LOC100577430	uncharacterized protein LOC100577430
gene7771											gene7771	113219339	LOC113219339
gene2691											gene2691	409130	LOC409130	uncharacterized protein LOC409130
gene12366											gene12366	807690	COX3	cytochrome c oxidase subunit III (mitochondrion)
gene5881											gene5881	411986	LOC411986	uncharacterized protein LOC411986 isoform X4
gene10860											gene10860	409985	LOC409985	ubiquitin carboxyl-terminal hydrolase 48 isoform X1
gene10162											gene10162	551895	LOC551895	serine/threonine-protein kinase 17A isoform X3
gene108											gene108	113219214	LOC113219214
gene2275											gene2275	411764	LOC411764	bestrophin-4 isoform X2
gene11763											gene11763	102656397	LOC102656397	MORN repeat-containing protein 5 isoform X2
gene11819											gene11819	551902	LOC551902	metaxin-1
gene11825											gene11825	409377	LOC409377	transitional endoplasmic reticulum ATPase TER94
gene9303											gene9303	100577344	LOC100577344	gametocyte-specific factor 1
gene11189											gene11189	100577754	LOC100577754	uncharacterized protein LOC100577754
gene4846											gene4846	102654994	LOC102654994	uncharacterized protein LOC102654994
gene4081											gene4081	409678	LOC409678	ankycorbin isoform X1
gene9838											gene9838	413842	LOC413842	splicing factor U2af 38 kDa subunit
gene3194											gene3194	725700	LOC725700	vacuolar protein sorting-associated protein 29
gene7047											gene7047	551720	LOC551720	activator of 90 kDa heat shock protein ATPase homolog 1
gene7300											gene7300	100577988	LOC100577988	uncharacterized protein PFB0145c
gene7340											gene7340	552217	LOC552217	uncharacterized protein LOC552217 isoform X1
gene1847											gene1847	410885	LOC410885	T-box protein 2
gene5723											gene5723	551193	LOC551193	TBC1 domain family member 19
gene7968											gene7968	409525	LOC409525	oxysterol-binding protein-related protein 2 isoform X1
gene9254											gene9254	102655688	LOC102655688	putative Dol-P-Glc:Glc(2)Man(9)GlcNAc(2)-PP-Dol alpha-1,2-glucosyltransferase
gene9314											gene9314	413822	LOC413822	ubiquitin-conjugating enzyme E2 L3
gene6984											gene6984	107964805	LOC107964805	putative GATA zinc finger domain-containing protein 25
gene4647											gene4647	551920	LOC551920	mucin-5AC
gene3513											gene3513	725266	LOC725266	oligosaccharyltransferase complex subunit ostc-A
gene9482											gene9482	724878	LOC724878	carbohydrate sulfotransferase 9
gene9924											gene9924	107965310	LOC107965310	leucine-rich PPR motif-containing protein, mitochondrial
gene2744											gene2744	724947	LOC724947	lactosylceramide 1,3-N-acetyl-beta-D-glucosaminyltransferase
gene11362											gene11362	726436	LOC726436	probable proline--tRNA ligase, mitochondrial isoform X1
gene11034											gene11034	100576402	LOC100576402	serine/threonine-protein kinase atr-like
gene3244											gene3244	552548	LOC552548	DNA-dependent protein kinase catalytic subunit
gene11464											gene11464	726457	LOC726457	flocculation protein FLO11 isoform X2
gene8028											gene8028	102655698	LOC102655698
gene7948											gene7948	411417	LOC411417	uncharacterized protein LOC411417 isoform X2
gene376											gene376	550785	LOC550785	fructose-bisphosphate aldolase
gene5139											gene5139	724859	LOC724859	unconventional myosin-IXa isoform X3
gene414											gene414	552117	LOC552117	syntaxin-5
gene2380											gene2380	413940	LOC413940	importin-9 isoform X1
gene5211											gene5211	412170	LOC412170	putative neutral sphingomyelinase
gene2943											gene2943	102656384	LOC102656384	dual specificity protein phosphatase 19
gene1047											gene1047	408586	LOC408586	probable nuclear hormone receptor HR3 isoform X8
gene4952											gene4952	725017	LOC725017	UDP-glucuronosyltransferase 2B15 isoform X2
gene2630											gene2630	724809	LOC724809	WD repeat-containing protein 46
gene4611											gene4611	412232	LOC412232	dipeptidyl peptidase 3
gene1926											gene1926	107966098	LOC107966098
gene3514											gene3514	551355	LOC551355	integrator complex subunit 2
gene4429											gene4429	726074	LOC726074	ADP-ribosylation factor-like protein 3
gene8844											gene8844	413827	LOC413827	ras-related protein Rab-40C
gene8421											gene8421	102654741	LOC102654741
gene8562											gene8562	100577378	LOC100577378	galactokinase
gene9660											gene9660	413947	LOC413947	sodium leak channel non-selective protein
gene4153											gene4153	550673	LOC550673	inosine-5\\'-monophosphate dehydrogenase 1b
gene10769											gene10769	726020	LOC726020	protein OSCP1
gene2366											gene2366	408649	LOC408649	uncharacterized protein LOC408649 isoform X1
gene4565											gene4565	107964436	LOC107964436	RNA-binding motif protein, X-linked 2-like
gene5353											gene5353	102656534	LOC102656534
gene7208											gene7208	113218985	LOC113218985
gene5627											gene5627	104796167	Mir9879
gene7538											gene7538	409011	LOC409011	uncharacterized protein LOC409011
gene5934											gene5934	724143	nAChRa4	nicotinic acetylcholine receptor alpha4 subunit isoform X1
gene9743											gene9743	552268	LOC552268	vesicle transport protein SFT2B isoform X2
gene5709											gene5709	411186	LOC411186	synaptic vesicle glycoprotein 2C isoform X2
gene5092											gene5092	102654469	LOC102654469
gene4492											gene4492	411829	LOC411829	neuroglian isoform X1
gene9649											gene9649	411538	LOC411538	pre-mRNA-splicing factor RBM22
gene9896											gene9896	410042	LOC410042	glyoxylate reductase/hydroxypyruvate reductase
gene4135											gene4135	102654384	LOC102654384	uncharacterized protein LOC102654384
gene6408											gene6408	411658	LOC411658	transcriptional adapter 3-B
gene4719											gene4719	552545	LOC552545	division abnormally delayed protein isoform X1
gene159											gene159	724331	LOC724331	pre-mRNA-splicing factor CWC22 homolog
gene1331											gene1331	107966045	LOC107966045
gene5604											gene5604	725480	LOC725480	innexin inx1
gene648											gene648	724329	LOC724329	dnaJ homolog subfamily C member 24
gene10556											gene10556	409202	LOC409202	40S ribosomal protein S9
gene4577											gene4577	552025	LOC552025	tyrosine--tRNA ligase, mitochondrial
gene2345											gene2345	107966117	LOC107966117	uncharacterized protein LOC107966117
gene10524											gene10524	100578220	LOC100578220	uncharacterized protein LOC100578220 isoform X3
gene4253											gene4253	724348	LOC724348	estradiol 17-beta-dehydrogenase 2
gene7298											gene7298	100578713	LOC100578713	uncharacterized protein LOC100578713, partial
gene4313											gene4313	100578355	LOC100578355	zinc finger protein 484
gene4687											gene4687	102656586	LOC102656586
gene9033											gene9033	102655299	LOC102655299
gene4350											gene4350	411088	LOC411088	probable maleylacetoacetate isomerase 2
gene7080											gene7080	552310	LOC552310	microspherule protein 1
gene11095											gene11095	410558	LOC410558	TATA element modulatory factor isoform X2
gene8623											gene8623	410294	LOC410294	dnaJ homolog subfamily C member 8
gene10480											gene10480	551272	LOC551272	talin-1 isoform X3
gene2543											gene2543	409888	LOC409888	uncharacterized protein LOC409888 isoform X2
gene7950											gene7950	725948	LOC725948	H/ACA ribonucleoprotein complex non-core subunit NAF1
gene4119											gene4119	113218794	LOC113218794
gene8768											gene8768	113219114	LOC113219114
gene6707											gene6707	412838	LOC412838	alpha-mannosidase 2 isoform X1
gene2828											gene2828	113218672	LOC113218672	uncharacterized protein LOC113218672
gene5276											gene5276	409263	LOC409263	glycoprotein-N-acetylgalactosamine 3-beta-galactosyltransferase 1
gene11290											gene11290	409513	LOC409513	CD9 antigen isoform X1
gene5311											gene5311	726081	LOC726081	mitochondrial import receptor subunit TOM70
gene3723											gene3723	408918	LOC408918	death-associated protein 1
gene8469											gene8469	551682	LOC551682	coiled-coil domain-containing protein 6
gene12110											gene12110	102653741	LOC102653741
gene190											gene190	102655581	LOC102655581
gene12010											gene12010	412513	LOC412513	uncharacterized protein LOC412513
gene9901											gene9901	413732	LOC413732	Golgi apparatus protein 1 isoform X1
gene1057											gene1057	551206	LOC551206	uncharacterized protein LOC551206
gene8176											gene8176	107965022	LOC107965022	thyroid adenoma-associated protein homolog
gene4578											gene4578	409686	LOC409686	NACHT domain- and WD repeat-containing protein 1
gene1370											gene1370	551906	LOC551906	another transcription unit protein
gene9861											gene9861	724642	LOC724642	F-box/LRR-repeat protein 3
gene4011											gene4011	551520	LOC551520	golgin subfamily A member 2
gene2107											gene2107	551477	LOC551477	ER membrane protein complex subunit 6
gene11534											gene11534	411727	LOC411727	bromodomain-containing protein 8
gene2221											gene2221	725144	LOC725144	uncharacterized protein LOC725144 isoform X3
gene6937											gene6937	410099	LOC410099	THO complex subunit 2 isoform X1
gene7993											gene7993	551726	LOC551726	inositol-tetrakisphosphate 1-kinase
gene6871											gene6871	411353	LOC411353	lipase 3
gene6053											gene6053	551702	LOC551702	UPF0565 protein C2orf69 homolog
gene5427											gene5427	406093	LOC406093	apisimin precursor
gene8554											gene8554	107965266	LOC107965266	glycoprotein 3-alpha-L-fucosyltransferase A isoform X2
gene8887											gene8887	107965225	LOC107965225	ribulose-phosphate 3-epimerase
gene3788											gene3788	724922	LOC724922	uncharacterized protein LOC724922
gene11516											gene11516	113218518	LOC113218518	chymotrypsin inhibitor-like
gene3510											gene3510	726044	LOC726044	unconventional myosin-XVIIIa isoform X1
gene6713											gene6713	113218961	LOC113218961
gene8395											gene8395	551587	LOC551587	RNA-binding protein 24 isoform X2
gene10666											gene10666	725926	LOC725926	collagen alpha-1(IV) chain isoform X2
gene6855											gene6855	411280	LOC411280	GTP-binding protein 128up
gene9423											gene9423	100578413	LOC100578413	uncharacterized protein LOC100578413
gene10943											gene10943	551344	LOC551344	probable chitinase 2
gene3863											gene3863	408779	LOC408779	microtubule-actin cross-linking factor 1 isoform X7
gene859											gene859	409739	LOC409739	motile sperm domain-containing protein 2
gene2191											gene2191	102656490	LOC102656490	uncharacterized protein LOC102656490 isoform X2
gene10610											gene10610	413213	LOC413213	tubulin polyglutamylase TTLL4
gene1644											gene1644	100217360	LOC100217360	uncharacterized protein LOC100217360
gene5575											gene5575	100576337	LOC100576337	deleted in autism protein 1 homolog
gene10555											gene10555	411790	LOC411790	mitochondrial glycine transporter isoform X2
gene3795											gene3795	408788	LOC408788	UDP-glucuronosyltransferase 1-3
gene11476											gene11476	102654517	LOC102654517	uncharacterized protein LOC102654517
gene7499											gene7499	410062	LOC410062	mitochondrial folate transporter/carrier
gene8868											gene8868	552308	LOC552308	zinc finger CCHC-type and RNA-binding motif-containing protein 1 isoform X1
gene4682											gene4682	726312	LOC726312	receptor-binding cancer antigen expressed on SiSo cells
gene6811											gene6811	551184	LOC551184	eukaryotic translation initiation factor 3 subunit C
gene11922											gene11922	113219318	LOC113219318	exosome component 10
gene6423											gene6423	413252	LOC413252	ATP-binding cassette sub-family F member 2
gene5218											gene5218	724784	LOC724784	nuclear speckle splicing regulatory protein 1
gene7333											gene7333	100578608	LOC100578608
gene1625											gene1625	409111	LOC409111	serine/threonine-protein kinase minibrain
gene7065											gene7065	411290	LOC411290	uncharacterized protein LOC411290 isoform X1
gene3065											gene3065	408734	LOC408734	succinate dehydrogenase
gene137											gene137	411675	LOC411675	protein unc-93 homolog A isoform X1
gene3167											gene3167	102656557	LOC102656557
gene8139											gene8139	100577192	LOC100577192	very-long-chain (3R)-3-hydroxyacyl-CoA dehydratase hpo-8
gene82											gene82	100576088	LOC100576088	28S ribosomal protein S23, mitochondrial, partial
gene2378											gene2378	410792	LOC410792	TBC1 domain family member 22B isoform X2
gene6096											gene6096	102653960	LOC102653960	magnesium-dependent phosphatase 1
gene4484											gene4484	726828	LOC726828	SPRY domain-containing SOCS box protein 3
gene991											gene991	726325	LOC726325	uncharacterized protein LOC726325
gene4961											gene4961	413040	LOC413040	G-protein coupled receptor 52
gene6356											gene6356	107964903	LOC107964903	Down syndrome critical region protein 3 homolog
gene2772											gene2772	102653931	LOC102653931
gene3708											gene3708	113218745	LOC113218745	ankyrin-3-like isoform X3
gene11726											gene11726	113218519	LOC113218519	uncharacterized protein LOC113218519 isoform X2
gene5472											gene5472	724352	LOC724352	zinc finger protein 593 homolog
gene8836											gene8836	724527	LOC724527	uncharacterized protein LOC724527 isoform X3
gene6844											gene6844	408970	LOC408970	flocculation protein FLO11 isoform X2
gene11705											gene11705	725859	LOC725859	cell division cycle-associated protein 7
gene10864											gene10864	113219222	LOC113219222	uncharacterized protein LOC113219222
gene8200											gene8200	408297	LOC408297
gene6243											gene6243	408900	LOC408900	tyrosine-protein phosphatase non-receptor type 61F
gene9916											gene9916	409342	LOC409342	ADP-ribosylation factor-related protein 1
gene4136											gene4136	411465	LOC411465	probable cleavage and polyadenylation specificity factor subunit 2
gene1814											gene1814	725530	LOC725530	uncharacterized protein LOC725530
gene9599											gene9599	726032	LOC726032	protein unc-80 homolog isoform X1
gene3146											gene3146	107964214	LOC107964214
gene9225											gene9225	410261	LOC410261	echinoderm microtubule-associated protein-like CG42247 isoform X2
gene10342											gene10342	408426	LOC408426	lysosomal thioesterase PPT2 homolog isoform X1
gene4649											gene4649	725760	LOC725760	tetraspanin-2A
gene5350											gene5350	727497	LOC727497	protein SMG5
gene10830											gene10830	413466	LOC413466	zinc finger protein 423 isoform X1
gene6084											gene6084	410119	LOC410119	mitogen-activated protein kinase kinase kinase 12 isoform X2
gene4693											gene4693	102656120	LOC102656120
gene8068											gene8068	726540	LOC726540	DNA (cytosine-5)-methyltransferase PliMCI
gene1439											gene1439	550992	LOC550992	thioredoxin reductase-like selenoprotein T homolog CG3887
gene2388											gene2388	408652	LOC408652	protein suppressor of white apricot isoform X1
gene7660											gene7660	552749	LOC552749	uncharacterized protein LOC552749 isoform X6
gene6013											gene6013	413495	LOC413495	mediator of RNA polymerase II transcription subunit 27
gene3157											gene3157	102653751	LOC102653751
gene11090											gene11090	727174	LOC727174	nucleolar protein 11
gene5860											gene5860	408939	LOC408939	charged multivesicular body protein 5
gene8662											gene8662	406133	Mrjp4	major royal jelly protein 4 isoform X1
gene8720											gene8720	113219137	LOC113219137	uncharacterized protein LOC113219137 isoform X2
gene8691											gene8691	413680	LOC413680	epsin-2 isoform X6
gene9632											gene9632	413709	LOC413709	F-box only protein 9
gene8817											gene8817	727170	LOC727170	VID27-like protein isoform X3
gene3843											gene3843	726308	LOC726308	kxDL motif-containing protein CG10681
gene9689											gene9689	102654184	LOC102654184	plectin
gene9066											gene9066	113219108	LOC113219108
gene5781											gene5781	107964757	LOC107964757
gene7643											gene7643	411307	LOC411307	mitochondrial enolase superfamily member 1
gene6188											gene6188	726164	LOC726164	uncharacterized protein CG1161
gene593											gene593	409606	LOC409606	uncharacterized protein LOC409606 isoform X2
gene7740											gene7740	408979	LOC408979	eukaryotic translation initiation factor 5
gene6694											gene6694	725871	LOC725871	ARL14 effector protein
gene12114											gene12114	413799	LOC413799	mitochondrial import inner membrane translocase subunit Tim17-A
gene6309											gene6309	725908	LOC725908	helicase sen1 isoform X2
gene5007											gene5007	113218869	LOC113218869
gene6233											gene6233	408903	LOC408903	uncharacterized protein LOC408903
gene26											gene26	410772	LOC410772	RING finger and SPRY domain-containing protein 1
gene3770											gene3770	411009	LOC411009	dachshund homolog 2 isoform X1
gene3968											gene3968	412644	LOC412644	josephin-2 isoform X1
gene8749											gene8749	552002	LOC552002	uncharacterized protein LOC552002 isoform X2
gene6889											gene6889	102656498	LOC102656498
gene7305											gene7305	726608	LOC726608	PHD finger protein 14 isoform X1
gene11416											gene11416	100576592	LOC100576592	uncharacterized protein LOC100576592 isoform X1
gene9196											gene9196	410256	LOC410256	protein lap1
gene11325											gene11325	725659	LOC725659	39S ribosomal protein L35, mitochondrial
gene9383											gene9383	100576947	LOC100576947	meiosis-specific with OB domain-containing protein
gene9740											gene9740	413123	LOC413123	uncharacterized protein LOC413123 isoform X2
gene3585											gene3585	725011	LOC725011	cytochrome c oxidase assembly protein COX18, mitochondrial isoform X1
gene2242											gene2242	107964045	LOC107964045
gene9022											gene9022	113219092	LOC113219092	protein apterous-like
gene3278											gene3278	100576797	LOC100576797	acyl-CoA Delta(11) desaturase isoform X1
gene9247											gene9247	726781	LOC726781	ubiquitin-like-conjugating enzyme ATG10 isoform X4
gene7267											gene7267	411345	LOC411345	neurotrimin isoform X2
gene8487											gene8487	413547	LOC413547	WD and tetratricopeptide repeats protein 1
gene10430											gene10430	410469	LOC410469	signal recognition particle receptor subunit beta
gene3866											gene3866	113218724	LOC113218724
gene1260											gene1260	413968	LOC413968	dystrophin, isoforms A/C/F/G/H isoform X1
gene10572											gene10572	413613	LOC413613	B-cell receptor-associated protein 31
gene176											gene176	100576147	LOC100576147	fork head domain-containing protein FD4
gene4475											gene4475	552780	LOC552780	ribonuclease P/MRP protein subunit POP5
gene11268											gene11268	107965599	LOC107965599
gene11544											gene11544	413636	LOC413636	exportin-7 isoform X1
gene7365											gene7365	102654750	LOC102654750
gene687											gene687	102656318	LOC102656318
gene11997											gene11997	552205	LOC552205	elongation of very long chain fatty acids protein AAEL008004
gene9251											gene9251	113219128	LOC113219128
gene11708											gene11708	100578924	LOC100578924	zinc finger protein 271
gene5308											gene5308	552305	LOC552305	E3 ubiquitin-protein ligase RNF14
gene7673											gene7673	102656338	LOC102656338
gene9004											gene9004	107963960	LOC107963960	transcription elongation factor S-II isoform X1
gene10388											gene10388	552354	LOC552354	protein slowmo
gene4875											gene4875	413796	LOC413796	methionine--tRNA ligase, cytoplasmic isoform X1
gene9034											gene9034	726594	LOC726594	class E basic helix-loop-helix protein 23
gene7138											gene7138	100576085	LOC100576085	ras-related protein Rab-8A isoform X2
gene9566											gene9566	552084	LOC552084	oxygen-dependent coproporphyrinogen-III oxidase
gene10442											gene10442	725542	LOC725542	arrestin domain-containing protein 17 isoform X3
gene10226											gene10226	410420	LOC410420	isochorismatase domain-containing protein 2
gene3722											gene3722	408917	LOC408917	mitogen-activated protein kinase 15 isoform X1
gene6268											gene6268	409397	LOC409397	signal peptidase complex catalytic subunit SEC11A
gene8634											gene8634	410297	LOC410297	sorting nexin-16
gene688											gene688	107964511	LOC107964511
gene5024											gene5024	409425	LOC409425	hemocyte protein-glutamine gamma-glutamyltransferase
gene4514											gene4514	724743	LOC724743	PRKC apoptosis WT1 regulator protein isoform X9
gene2426											gene2426	552667	LOC552667	protein charybde
gene8810											gene8810	552823	LOC552823	malonyl-CoA decarboxylase, mitochondrial isoform X2
gene1751											gene1751	107964083	LOC107964083
gene812											gene812	414004	LOC414004	eukaryotic translation initiation factor 3 subunit A
gene7139											gene7139	102656577	LOC102656577	CAP-Gly domain-containing linker protein 1
gene4844											gene4844	100578017	LOC100578017	uncharacterized protein LOC100578017
gene7186											gene7186	412510	LOC412510	uncharacterized protein LOC412510
gene5199											gene5199	100576666	LOC100576666	proton channel OtopLc
gene1888											gene1888	409092	LOC409092	enhancer of mRNA-decapping protein 3
gene7160											gene7160	409586	LOC409586	NADH dehydrogenase
gene8363											gene8363	410191	LOC410191	ring canal kelch homolog
gene2161											gene2161	551476	LOC551476	probable asparagine--tRNA ligase, mitochondrial isoform X1
gene6854											gene6854	411279	LOC411279	actin-related protein 8 isoform X1
gene8082											gene8082	726453	LOC726453	ATP synthase subunit s, mitochondrial
gene1904											gene1904	724850	LOC724850	BRO1 domain-containing protein BROX
gene12277											gene12277	411714	LOC411714	uncharacterized protein C05D11.1 isoform X3
gene4644											gene4644	551855	LOC551855	exosome complex component rrp45 isoform X2
gene9158											gene9158	104796348	Mir6000b
gene8155											gene8155	552722	LOC552722	glyoxalase domain-containing protein 4
gene8903											gene8903	412866	LOC412866	E3 ubiquitin-protein ligase SMURF2 isoform X2
gene5843											gene5843	413098	LOC413098	glucose dehydrogenase
gene10778											gene10778	726153	LOC726153	uncharacterized protein LOC726153 isoform X1
gene7493											gene7493	107963974	LOC107963974	uncharacterized protein LOC107963974 isoform X4
gene6304											gene6304	113218931	LOC113218931
gene3787											gene3787	107964329	LOC107964329	uncharacterized protein LOC107964329
gene5248											gene5248	551749	LOC551749	LARGE xylosyl- and glucuronyltransferase 1
gene12165											gene12165	551436	LOC551436	T-complex protein 1 subunit theta
gene1087											gene1087	725078	LOC725078	uncharacterized protein LOC725078 isoform X1
gene7788											gene7788	411655	LOC411655	serine/arginine repetitive matrix protein 1
gene599											gene599	100578747	LOC100578747
gene9854											gene9854	552286	LOC552286	acetyl-CoA carboxylase isoform X8
gene2988											gene2988	413655	LOC413655	3-oxoacyl
gene3507											gene3507	413440	LOC413440	protein kibra isoform X3
gene3914											gene3914	409983	LOC409983	ankyrin repeat domain-containing protein 17 isoform X1
gene3947											gene3947	100577397	LOC100577397	trichohyalin
gene4681											gene4681	102653764	LOC102653764	waprin-Thr1
gene8533											gene8533	726923	LOC726923	DNA polymerase epsilon subunit 3
gene7081											gene7081	552290	LOC552290	serine/threonine-protein phosphatase 4 catalytic subunit
gene11616											gene11616	552844	LOC552844	complexin isoform X1
gene5437											gene5437	100577057	LOC100577057	uncharacterized protein LOC100577057
gene8792											gene8792	100577578	LOC100577578	uncharacterized protein LOC100577578
gene7591											gene7591	725557	LOC725557	cuticle protein 8 isoform X1
gene5801											gene5801	100577781	LOC100577781
gene6276											gene6276	100576405	LOC100576405	protein split ends isoform X2
gene6996											gene6996	551308	LOC551308	uncharacterized protein LOC551308 isoform X1
gene11124											gene11124	727294	LOC727294	protein chibby homolog 1
gene12278											gene12278	725587	LOC725587	serine/arginine repetitive matrix protein 5
gene1144											gene1144	113218878	LOC113218878
gene497											gene497	413813	LOC413813	ubiquitin carboxyl-terminal hydrolase isozyme L5
gene1017											gene1017	724456	Msx	homeobox protein H17
gene455											gene455	727087	LOC727087	serine/arginine-rich splicing factor 7
gene4044											gene4044	411060	LOC411060	dnaJ homolog subfamily C member 13 isoform X1
gene12321											gene12321	100576828	LOC100576828	protein maelstrom 2 isoform X1
gene3744											gene3744	726045	LOC726045	apoptosis-resistant E3 ubiquitin protein ligase 1 isoform X1
gene11229											gene11229	726566	LOC726566	WD repeat-containing protein 60 isoform X1
gene8058											gene8058	107965045	LOC107965045	uncharacterized protein LOC107965045
gene9963											gene9963	100576774	LOC100576774	uncharacterized protein LOC100576774 isoform X1
gene5844											gene5844	410140	LOC410140	gamma-aminobutyric acid type B receptor subunit 2
gene3762											gene3762	411014	LOC411014	malate dehydrogenase, cytoplasmic
gene10693											gene10693	552373	LOC552373	dolichyldiphosphatase 1
gene8424											gene8424	413441	LOC413441	dnaJ homolog subfamily C member 3
gene4518											gene4518	408846	LOC408846	tyrosine-protein phosphatase non-receptor type 14 isoform X1
gene8221											gene8221	552143	LOC552143	enoyl-CoA delta isomerase 3, peroxisomal
gene1106											gene1106	413018	LOC413018	exportin-1
gene10462											gene10462	100578853	LOC100578853	uncharacterized protein LOC100578853
gene8942											gene8942	107965218	LOC107965218
gene10849											gene10849	552532	LOC552532	probable leucine--tRNA ligase, mitochondrial isoform X1
gene1348											gene1348	724283	LOC724283	NPC intracellular cholesterol transporter 1
gene958											gene958	100578370	LOC100578370	protein inturned
gene7549											gene7549	409007	LOC409007	heterogeneous nuclear ribonucleoprotein K isoform X1
gene4338											gene4338	726255	LOC726255	complex I intermediate-associated protein 30, mitochondrial
gene696											gene696	552067	LOC552067	uncharacterized protein LOC552067
gene8											gene8	107964061	LOC107964061	cell wall integrity and stress response component 1 isoform X1
gene9717											gene9717	412741	LOC412741	manganese-transporting ATPase 13A1
gene1461											gene1461	724118	LOC724118	mitochondrial fission regulator 2
gene9405											gene9405	552759	LOC552759	cyclin-dependent kinase 11A
gene517											gene517	410736	LOC410736	uncharacterized protein LOC410736 isoform X2
gene12280											gene12280	411607	LOC411607	pterin-4-alpha-carbinolamine dehydratase
gene5612											gene5612	100579061	LOC100579061	MATH and LRR domain-containing protein PFE0570w isoform X2
gene3308											gene3308	551511	LOC551511	elongin-B
gene12324											gene12324	100578361	LOC100578361
gene1544											gene1544	552181	LOC552181	EEF1A lysine methyltransferase 2
gene11615											gene11615	100576569	LOC100576569	uncharacterized protein LOC100576569
gene8060											gene8060	725675	LOC725675	tetratricopeptide repeat protein 19 homolog, mitochondrial-like
gene1692											gene1692	412008	LOC412008	sprouty-related, EVH1 domain-containing protein 1 isoform X1
gene1201											gene1201	412777	LOC412777	sodium/potassium/calcium exchanger Nckx30C isoform X6
gene1633											gene1633	727119	LOC727119	uncharacterized protein LOC727119
gene4715											gene4715	413063	LOC413063	protein ECT2 isoform X5
gene4858											gene4858	552089	LOC552089	transmembrane protein 68
gene6778											gene6778	113218927	LOC113218927
gene4216											gene4216	411079	LOC411079	protein grainyhead isoform X1
gene8579											gene8579	113219141	LOC113219141
gene11606											gene11606	100315677	Mir252a
gene985											gene985	107964283	LOC107964283
gene3884											gene3884	102655466	LOC102655466	ADP-ribosylation factor-like protein 6 isoform X2
gene9588											gene9588	100576458	LOC100576458	urea transporter 2
gene12028											gene12028	409487	LOC409487	probable glutamine-dependent NAD(+) synthetase
gene8239											gene8239	408291	LOC408291	3-ketoacyl-CoA thiolase, mitochondrial
gene6504											gene6504	551090	LOC551090	conserved oligomeric Golgi complex subunit 8
gene8649											gene8649	412839	LOC412839	iroquois-class homeodomain protein IRX-6 isoform X1
gene9395											gene9395	409943	Ip3k	inositol 1,4,5-triphosphate kinase isoform X3
gene3516											gene3516	725374	LOC725374	dual specificity mitogen-activated protein kinase kinase 6
gene7059											gene7059	551954	LOC551954	26S proteasome non-ATPase regulatory subunit 10
gene6624											gene6624	411264	LOC411264	aryl hydrocarbon receptor protein 1 isoform X1
gene6539											gene6539	102655603	LOC102655603	transmembrane emp24 domain-containing protein 7
gene8643											gene8643	412840	LOC412840	homeobox protein caupolican isoform X1
gene1312											gene1312	409313	LOC409313	actin-related protein 2 isoform X1
gene11227											gene11227	726601	LOC726601	transferrin isoform X1
gene5918											gene5918	414028	LOC414028	sorting nexin-4 isoform X1
gene1581											gene1581	113218606	LOC113218606
gene4775											gene4775	726103	LOC726103	protein cramped
gene592											gene592	413467	LOC413467	serine/threonine-protein kinase ULK3 isoform X1
gene6955											gene6955	413052	LOC413052	uncharacterized protein LOC413052
gene203											gene203	408618	LOC408618	furin-like protease 2 isoform X2
gene10811											gene10811	100577840	LOC100577840	origin recognition complex subunit 1
gene1191											gene1191	551622	LOC551622	protein misato
gene2812											gene2812	113218554	LOC113218554	zinc finger protein 708-like
gene10469											gene10469	725111	LOC725111	piwi-like protein Ago3 isoform X2
gene9795											gene9795	100578238	LOC100578238	leucine-rich repeat transmembrane protein FLRT3
gene6943											gene6943	102655302	LOC102655302
gene9410											gene9410	102655263	LOC102655263	solute carrier family 25 member 35 isoform X3
gene2886											gene2886	411904	LOC411904	protein smoothened
gene10566											gene10566	413879	LOC413879	CDP-diacylglycerol--glycerol-3-phosphate 3-phosphatidyltransferase, mitochondrial isoform X2
gene5625											gene5625	551552	LOC551552	xaa-Pro dipeptidase
gene7055											gene7055	100578928	LOC100578928	calcium and integrin-binding protein 1
gene3851											gene3851	409488	LOC409488	protein-L-isoaspartate(D-aspartate) O-methyltransferase isoform X1
gene4541											gene4541	727431	LOC727431	gustatory receptor for sugar taste 64f isoform X1
gene3584											gene3584	100577725	LOC100577725	probable chitinase 10
gene1658											gene1658	113218584	LOC113218584
gene5487											gene5487	725813	LOC725813	uncharacterized protein LOC725813
gene7758											gene7758	100578597	LOC100578597	putative uncharacterized protein DDB_G0282133 isoform X2
gene7136											gene7136	727568	LOC727568	dolichyl-diphosphooligosaccharide--protein glycosyltransferase subunit DAD1
gene4494											gene4494	724133	LOC724133	uncharacterized protein LOC724133
gene7856											gene7856	102654079	LOC102654079
gene4382											gene4382	411091	LOC411091	RNA-binding protein 34
gene6695											gene6695	725901	LOC725901	GTP-binding protein Di-Ras2 isoform X1
gene1327											gene1327	725273	LOC725273	uncharacterized protein LOC725273 isoform X1
gene9152											gene9152	409314	LOC409314	prohormone-2 precursor
gene9188											gene9188	725952	LOC725952	uncharacterized protein LOC725952 isoform X2
gene11342											gene11342	551825	LOC551825	nuclear hormone receptor HR96 isoform X2
gene3929											gene3929	413520	LOC413520	mediator of RNA polymerase II transcription subunit 4
gene9537											gene9537	410353	LOC410353	CUGBP Elav-like family member 4 isoform X1
gene8576											gene8576	113219139	LOC113219139
gene5164											gene5164	100578546	LOC100578546	uncharacterized protein LOC100578546 isoform X1
gene10950											gene10950	413794	LOC413794	translin
gene7343											gene7343	412155	LOC412155	F-box/WD repeat-containing protein 5
gene3990											gene3990	725529	LOC725529	kynurenine/alpha-aminoadipate aminotransferase, mitochondrial isoform X2
gene1431											gene1431	727436	LOC727436	nuclear receptor 2C2-associated protein
gene9642											gene9642	551963	LOC551963	protein spindle-F isoform X2
gene510											gene510	113219185	LOC113219185	uncharacterized protein LOC113219185
gene416											gene416	100576164	LOC100576164
gene8960											gene8960	100577699	LOC100577699	5-formyltetrahydrofolate cyclo-ligase
gene3082											gene3082	551347	LOC551347	UPF0605 protein CG18335
gene3125											gene3125	100578109	LOC100578109	NADPH:adrenodoxin oxidoreductase, mitochondrial isoform X1
gene1529											gene1529	100577847	LOC100577847	uncharacterized protein LOC100577847 isoform X1
gene8881											gene8881	107965279	LOC107965279	pancreatic lipase-related protein 2
gene1873											gene1873	408701	LOC408701	protein phosphatase 1H
gene10294											gene10294	113218548	LOC113218548	cilia- and flagella-associated protein 251-like isoform X1
gene12335											gene12335	100577929	LOC100577929
gene185											gene185	726015	LOC726015	cytoplasmic dynein 2 light intermediate chain 1 isoform X1
gene8086											gene8086	410234	LOC410234	UDP-glucuronic acid decarboxylase 1
gene9347											gene9347	551061	LOC551061	multidrug resistance-associated protein 4
gene4012											gene4012	100576378	LOC100576378	ribonuclease P protein subunit p30
gene6834											gene6834	412746	LOC412746	calcineurin-binding protein cabin-1
gene3766											gene3766	409301	LOC409301	protein mothers against dpp
gene1267											gene1267	410675	LOC410675	maternal B9.10 protein
gene8175											gene8175	102655479	LOC102655479	putative uncharacterized protein DDB_G0271606 isoform X6
gene10812											gene10812	726906	LOC726906	uncharacterized protein LOC726906
gene12198											gene12198	551547	LOC551547	LIM and senescent cell antigen-like-containing domain protein 1 isoform X1
gene8032											gene8032	410237	LOC410237	uncharacterized protein LOC410237 isoform X4
gene11598											gene11598	726698	LOC726698	serine protease snake
gene12333											gene12333	102656390	LOC102656390
gene5668											gene5668	552656	LOC552656	probable 39S ribosomal protein L45, mitochondrial
gene7331											gene7331	100576876	LOC100576876	uncharacterized protein LOC100576876 isoform X2
gene4664											gene4664	411121	LOC411121	WD repeat-containing protein 48
gene5669											gene5669	413720	LOC413720	nucleolar protein 14 homolog
gene10819											gene10819	102655994	LOC102655994	hybrid signal transduction histidine kinase M
gene909											gene909	100576414	LOC100576414	putative fatty acyl-CoA reductase CG5065
gene8702											gene8702	409956	LOC409956	uncharacterized protein LOC409956
gene8904											gene8904	724580	LOC724580	uncharacterized protein LOC724580
gene3752											gene3752	726159	LOC726159	transportin-3
gene2540											gene2540	100577721	LOC100577721
gene11334											gene11334	102653832	LOC102653832	uncharacterized protein LOC102653832
gene3002											gene3002	551712	LOC551712	lipoyltransferase 1, mitochondrial isoform X1
gene4826											gene4826	102656709	LOC102656709
gene2948											gene2948	100578666	LOC100578666	uncharacterized protein LOC100578666 isoform X1
gene3488											gene3488	551515	LOC551515	protein real-time isoform X1
gene9126											gene9126	410352	LOC410352	chromatin-remodeling ATPase INO80
gene9658											gene9658	409540	LOC409540	MOB kinase activator-like 1 isoform X2
gene1345											gene1345	107963993	LOC107963993	palmitoleoyl-protein carboxylesterase NOTUM
gene106											gene106	107964442	LOC107964442
gene8407											gene8407	100578448	LOC100578448	uncharacterized protein LOC100578448 isoform X1
gene2268											gene2268	726332	LOC726332	CREB-binding protein isoform X1
gene3099											gene3099	113218619	LOC113218619
gene4352											gene4352	113218772	LOC113218772	molybdopterin synthase sulfur carrier subunit
gene2808											gene2808	102653852	LOC102653852
gene9808											gene9808	102654911	LOC102654911	uncharacterized protein LOC102654911
gene2432											gene2432	552241	LOC552241	60S ribosomal protein L5
gene1213											gene1213	726562	LOC726562	phosphoinositide 3-kinase regulatory subunit 4 isoform X1
gene235											gene235	726685	LOC726685	LOW QUALITY PROTEIN: protein AATF
gene12104											gene12104	724252	LOC724252	homeotic protein deformed
gene6782											gene6782	411268	LOC411268	putative uncharacterized protein DDB_G0282133
gene2925											gene2925	725037	LOC725037	DNA endonuclease RBBP8-like
gene9258											gene9258	409476	LOC409476	nuclear cap-binding protein subunit 1
gene11666											gene11666	768250	Lop2	long wavelength sensitive opsin 2
gene2993											gene2993	551896	LOC551896	transcription factor E2F4
gene2792											gene2792	725959	LOC725959	serine/arginine repetitive matrix protein 2 isoform X1
gene1777											gene1777	107964103	LOC107964103
gene3440											gene3440	725207	LOC725207	dynactin subunit 4
gene7348											gene7348	411922	LOC411922	mitochondrial ribosome-associated GTPase 2
gene10363											gene10363	726599	LOC726599	angiotensin-converting enzyme
gene3623											gene3623	113218549	LOC113218549
gene12240											gene12240	724423	LOC724423	DNA polymerase theta isoform X2
gene11594											gene11594	408524	LOC408524	ATP-dependent RNA helicase abstrakt
gene3833											gene3833	410997	LOC410997	organic cation transporter protein isoform X1
gene1717											gene1717	412711	LOC412711	kinesin-like protein KIF3A isoform X1
gene8240											gene8240	726272	LOC726272	RANBP2-like and GRIP domain-containing protein 5/6 isoform X2
gene6853											gene6853	100578200	LOC100578200	uncharacterized protein LOC100578200
gene4533											gene4533	100578799	LOC100578799
gene226											gene226	551388	Akhr	adipokinetic hormone receptor
gene11764											gene11764	412791	LOC412791	flocculation protein FLO11
gene5114											gene5114	725599	LOC725599	protein zer-1 homolog isoform X1
gene8712											gene8712	725424	LOC725424	nurim homolog isoform X2
gene10559											gene10559	552703	LOC552703	KAT8 regulatory NSL complex subunit 2 isoform X2
gene7728											gene7728	113218997	LOC113218997
gene7194											gene7194	551097	LOC551097	exosome complex component MTR3 isoform X2
gene9080											gene9080	107965150	LOC107965150
gene344											gene344	412190	LOC412190	probable ATP-dependent RNA helicase DDX47
gene9110											gene9110	410348	LOC410348	katanin p80 WD40 repeat-containing subunit B1 isoform X2
gene3848											gene3848	410989	LOC410989	menin
gene2243											gene2243	725697	LOC725697	protein dead ringer isoform X2
gene8631											gene8631	410295	LOC410295	queuine tRNA-ribosyltransferase accessory subunit 2 isoform X1
gene2818											gene2818	102654169	LOC102654169	acyl carrier protein, mitochondrial isoform X1
gene951											gene951	413374	LOC413374	putative inhibitor of apoptosis
gene1080											gene1080	724835	LOC724835	uncharacterized protein LOC724835
gene5842											gene5842	409768	LOC409768	prion-like-(Q/N-rich) domain-bearing protein 25 isoform X2
gene9906											gene9906	107965322	LOC107965322	gamma-interferon-inducible lysosomal thiol reductase
gene6346											gene6346	412391	LOC412391	transient receptor potential cation channel trpm isoform X5
gene7060											gene7060	724320	LOC724320	PHD finger-like domain-containing protein 5A
gene9439											gene9439	552752	LOC552752	symplekin isoform X1
gene154											gene154	551279	LOC551279	zinc finger CCCH domain-containing protein 11A
gene8661											gene8661	406090	Mrjp1	major royal jelly protein 1 precursor
gene9292											gene9292	724685	LOC724685	protein-L-isoaspartate O-methyltransferase domain-containing protein 1
gene8225											gene8225	411786	LOC411786	general transcription factor IIE subunit 1
gene3408											gene3408	102656142	LOC102656142	protein zwilch homolog
gene8416											gene8416	102654893	LOC102654893
gene6511											gene6511	551462	LOC551462	sister chromatid cohesion protein PDS5 homolog B isoform X4
gene11374											gene11374	551551	LOC551551	pre-mRNA-splicing factor Slu7 isoform X1
gene3479											gene3479	552614	LOC552614	E3 ubiquitin-protein ligase ZNRF2
gene8478											gene8478	409170	LOC409170	polycomb protein suz12-B isoform X1
gene4755											gene4755	552439	LOC552439	WD repeat-containing protein 3
gene11652											gene11652	724160	LOC724160	uncharacterized protein LOC724160 isoform X1
gene11898											gene11898	413892	LOC413892	ankyrin repeat and SOCS box protein 16 isoform X3
gene4270											gene4270	410030	LOC410030	protein SEC13 homolog
gene2887											gene2887	411903	LOC411903	dyslexia-associated protein KIAA0319
gene1514											gene1514	102655819	LOC102655819	extensin
gene4751											gene4751	100577646	LOC100577646
gene256											gene256	413950	LOC413950	N-alpha-acetyltransferase 25, NatB auxiliary subunit isoform X1
gene7735											gene7735	408981	LOC408981	activating transcription factor 3 isoform X2
gene6242											gene6242	113218907	LOC113218907	uncharacterized protein LOC113218907
gene3838											gene3838	408782	LOC408782	tubulin beta-1 chain
gene8696											gene8696	100578697	LOC100578697	THUMP domain-containing protein 1 homolog
gene9454											gene9454	100577520	LOC100577520	uncharacterized protein C19orf47 homolog
gene9208											gene9208	102656080	LOC102656080
gene10682											gene10682	551704	LOC551704	glutamate receptor ionotropic, delta-2 isoform X1
gene2760											gene2760	411420	LOC411420	adenosine receptor A2b
gene6065											gene6065	412806	LOC412806	vesicle transport protein GOT1B
gene7556											gene7556	409005	LOC409005	protein FAM8A1
gene4268											gene4268	413691	LOC413691	condensin complex subunit 3
gene4019											gene4019	113218767	LOC113218767	general odorant-binding protein 71, partial
gene3761											gene3761	411013	LOC411013	phosphatidylinositide phosphatase SAC1
gene4480											gene4480	102656501	LOC102656501	zinc finger protein 2
gene4446											gene4446	726397	LOC726397	MAD2L1-binding protein
gene124											gene124	413834	LOC413834	atypical protein kinase C isoform X3
gene6255											gene6255	102654234	LOC102654234
gene2269											gene2269	413164	LOC413164	membrane-associated progesterone receptor component 1
gene9433											gene9433	726595	LOC726595	exocyst complex component 2
gene4912											gene4912	552342	LOC552342	lysophospholipid acyltransferase 2
gene9636											gene9636	552488	LOC552488	F-box only protein 28 isoform X1
gene11963											gene11963	100576487	LOC100576487	apoptosis regulatory protein Siva
gene5253											gene5253	551803	LOC551803	homeotic protein spalt-major isoform X2
gene1264											gene1264	100577992	LOC100577992	iron-sulfur cluster co-chaperone protein HscB, mitochondrial
gene6308											gene6308	725876	LOC725876	uncharacterized protein LOC725876
gene4022											gene4022	727512	Chmp1	chromatin modifying protein 1
gene2567											gene2567	102654788	LOC102654788
gene10552											gene10552	413688	LOC413688	DNA-directed RNA polymerase III subunit RPC5
gene9235											gene9235	411659	TpnCI	troponin C type I isoform X1
gene7244											gene7244	551227	LOC551227	trans-Golgi network integral membrane protein 2 isoform X1
gene8373											gene8373	102656724	LOC102656724
gene8915											gene8915	724997	LOC724997	protein naked cuticle homolog 2-like
gene1866											gene1866	727300	LOC727300	low molecular weight phosphotyrosine protein phosphatase isoform X1
gene5039											gene5039	409448	LOC409448	collagen alpha-3(IX) chain isoform X3
gene3907											gene3907	552428	LOC552428	uncharacterized protein LOC552428
gene301											gene301	410753	LOC410753	TATA-box-binding protein
gene11746											gene11746	726548	LOC726548	regulator of G-protein signaling loco isoform X3
gene723											gene723	102656558	LOC102656558
gene7939											gene7939	551840	LOC551840	YTH domain-containing family protein 1
gene824											gene824	724625	LOC724625	DNA-directed RNA polymerases I, II, and III subunit RPABC5
gene7648											gene7648	725634	LOC725634	uncharacterized protein LOC725634 isoform X1
gene1266											gene1266	725042	LOC725042	proline-rich protein PRCC isoform X1
gene12245											gene12245	551652	LOC551652	dynein light chain Tctex-type 1
gene8619											gene8619	107965168	LOC107965168
gene5064											gene5064	102655043	LOC102655043
gene1360											gene1360	413377	LOC413377	PHD finger protein rhinoceros
gene1815											gene1815	100576320	LOC100576320	uncharacterized protein LOC100576320
gene1449											gene1449	411836	LOC411836	exosome complex component RRP42 isoform X2
gene8278											gene8278	410195	LOC410195	COP9 signalosome complex subunit 6
gene7110											gene7110	413418	LOC413418	structural maintenance of chromosomes protein 4 isoform X1
gene5889											gene5889	412332	LOC412332	mediator of RNA polymerase II transcription subunit 23 isoform X1
gene3724											gene3724	411206	LOC411206	proteasome subunit beta type-5
gene9434											gene9434	726579	LOC726579	cleft lip and palate transmembrane protein 1-like protein
gene5787											gene5787	413383	LOC413383	carbonic anhydrase-related protein 10
gene4835											gene4835	412549	LOC412549	39S ribosomal protein L17, mitochondrial
gene10397											gene10397	413596	LOC413596	receptor-type guanylate cyclase gcy-4 isoform X1
gene8183											gene8183	100576945	LOC100576945	uncharacterized protein LOC100576945
gene1773											gene1773	410888	LOC410888	lachesin isoform X1
gene11920											gene11920	409952	LOC409952	uncharacterized protein LOC409952 isoform X2
gene3883											gene3883	412898	LOC412898	peptidylglycine alpha-hydroxylating monooxygenase
gene8989											gene8989	113219136	LOC113219136	transmembrane protein 177
gene2450											gene2450	102654682	LOC102654682	transcription factor A, mitochondrial
gene8110											gene8110	551282	LOC551282	ribokinase
gene8113											gene8113	100578011	LOC100578011	kinetochore protein ndc80
gene7078											gene7078	412125	LOC412125	ubiquitin-conjugating enzyme E2-24 kDa isoform X1
gene449											gene449	102656856	LOC102656856
gene7352											gene7352	552529	LOC552529	U6 snRNA-associated Sm-like protein LSm4
gene5706											gene5706	551544	LOC551544	peroxidase
gene8480											gene8480	551435	LOC551435	protein disulfide-isomerase
gene8582											gene8582	551795	LOC551795	xenotropic and polytropic retrovirus receptor 1 homolog
gene5290											gene5290	724610	LOC724610	notchless protein homolog 1
gene7911											gene7911	725192	LOC725192	uncharacterized protein LOC725192 isoform X1
gene9814											gene9814	412326	LOC412326	uncharacterized protein LOC412326 isoform X1
gene6355											gene6355	551860	LOC551860	uncharacterized protein LOC551860
gene9026											gene9026	552791	LOC552791	MIP18 family protein galla-2
gene5117											gene5117	551566	LOC551566	uncharacterized protein LOC551566
gene5795											gene5795	408950	LOC408950	malate dehydrogenase, mitochondrial
gene8100											gene8100	411754	LOC411754	YTH domain-containing protein 1
gene3751											gene3751	726132	LOC726132	WASH complex subunit 3
gene10847											gene10847	552508	LOC552508	kinesin-like protein KIF23 isoform X1
gene4808											gene4808	411057	Cyp314a1	cytochrome P450 314A1 isoform X3
gene519											gene519	726646	LOC726646	probable cytochrome P450 6a13
gene10128											gene10128	100577451	LOC100577451	glycolipid transfer protein
gene635											gene635	410115	LOC410115	actin-related protein 3
gene7751											gene7751	411291	LOC411291	leucine-rich repeat-containing protein 58
gene5439											gene5439	724929	LOC724929	serine/threonine-protein kinase tricorner isoform X3
gene8596											gene8596	100578669	LOC100578669
gene4050											gene4050	102655600	LOC102655600
gene8452											gene8452	100578866	LOC100578866
gene5518											gene5518	102654812	LOC102654812
gene2363											gene2363	409820	LOC409820	UBX domain-containing protein 7
gene271											gene271	725841	LOC725841	hyaluronan mediated motility receptor isoform X2
gene8392											gene8392	409650	LOC409650	solute carrier organic anion transporter family member 2A1
gene788											gene788	100577425	LOC100577425	uncharacterized protein LOC100577425
gene468											gene468	102656017	LOC102656017
gene4716											gene4716	412303	LOC412303	choline-phosphate cytidylyltransferase A isoform X2
gene6327											gene6327	551422	LOC551422	serine/threonine-protein kinase 11-interacting protein isoform X1
gene10644											gene10644	410480	LOC410480	trichohyalin isoform X1
gene10676											gene10676	724247	LOC724247	rRNA methyltransferase 3, mitochondrial
gene8466											gene8466	100578404	LOC100578404	uncharacterized protein LOC100578404 isoform X1
gene8376											gene8376	413925	LOC413925	uncharacterized protein LOC413925 isoform X1
gene8870											gene8870	102654083	LOC102654083	centrosome-associated zinc finger protein CP190
gene3411											gene3411	411640	LOC411640	DNA replication licensing factor Mcm2
gene9845											gene9845	102656387	LOC102656387
gene10714											gene10714	552071	LOC552071	pentatricopeptide repeat-containing protein 2, mitochondrial
gene8812											gene8812	551668	LOC551668	regulatory-associated protein of mTOR isoform X1
gene494											gene494	100578082	LOC100578082
gene2834											gene2834	551170	LOC551170	uncharacterized protein LOC551170 isoform X1
gene4909											gene4909	411182	LOC411182	ubiquitin-protein ligase E3A isoform X1
gene1701											gene1701	413279	LOC413279	alpha/beta hydrolase domain-containing protein 17B
gene4580											gene4580	411115	LOC411115	baculoviral IAP repeat-containing protein 6 isoform X3
gene3012											gene3012	725122	LOC725122	uncharacterized protein LOC725122 isoform X1
gene2586											gene2586	408761	LOC408761	uncharacterized protein LOC408761
gene7350											gene7350	411879	LOC411879	WD repeat-containing protein 82
gene5958											gene5958	551602	LOC551602	ras GTPase-activating protein-binding protein 2
gene2431											gene2431	100576775	LOC100576775	nucleolar MIF4G domain-containing protein 1 homolog
gene8583											gene8583	411889	LOC411889	putative serine protease K12H4.7
gene10924											gene10924	724293	LOC724293	protein yellow
gene9267											gene9267	411433	LOC411433	ell-associated factor Eaf
gene12013											gene12013	100578129	LOC100578129	kinesin-like protein KIN-7I
gene172											gene172	412834	LOC412834	importin-11 isoform X1
gene5023											gene5023	102656171	LOC102656171
gene7577											gene7577	409001	LOC409001	disheveled-associated activator of morphogenesis 1 isoform X2
gene7246											gene7246	113219006	LOC113219006	transmembrane protease serine 9-like
gene7394											gene7394	412763	LOC412763	cardiomyopathy-associated protein 5 isoform X1
gene7662											gene7662	408990	LOC408990	neuralized-like protein 2
gene374											gene374	725419	LOC725419	ADP-ribosylation factor-like protein 6-interacting protein 4
gene4047											gene4047	107964460	LOC107964460
gene6881											gene6881	678510	Gb15078	uncharacterized protein LOC678510 isoform X1
gene2290											gene2290	409164	LOC409164	uncharacterized protein LOC409164 isoform X1
gene4796											gene4796	411134	LOC411134	cdc42 homolog isoform X1
gene8119											gene8119	409548	LOC409548	drebrin-like protein
gene6124											gene6124	552026	LOC552026	F-actin-uncapping protein LRRC16A isoform X4
gene3023											gene3023	412267	LOC412267	dynactin subunit 2
gene6178											gene6178	725966	LOC725966	fork head domain-containing protein crocodile
gene8018											gene8018	100578811	LOC100578811	transmembrane protein 223
gene8802											gene8802	107965751	LOC107965751	uncharacterized protein LOC107965751
gene2876											gene2876	113218668	LOC113218668
gene4639											gene4639	107964405	LOC107964405	uncharacterized protein LOC107964405
gene3153											gene3153	107964134	LOC107964134	mitotic-spindle organizing protein 2
gene11827											gene11827	412205	LOC412205	monocyte to macrophage differentiation factor 2 isoform X1
gene4766											gene4766	552657	LOC552657	phosphoribosylformylglycinamidine synthase
gene7295											gene7295	411476	LOC411476	la-related protein 4 isoform X3
gene11371											gene11371	726728	LOC726728	anaphase-promoting complex subunit 1
gene441											gene441	412546	LOC412546	regulator of telomere elongation helicase 1 homolog
gene1813											gene1813	410889	LOC410889	peroxisomal membrane protein 11B
gene1690											gene1690	412010	LOC412010	general transcription factor IIH subunit 4 isoform X1
gene7497											gene7497	107963984	LOC107963984	uncharacterized protein LOC107963984
gene2997											gene2997	551827	LOC551827	CD2 antigen cytoplasmic tail-binding protein 2 homolog
gene9310											gene9310	552733	LOC552733	aurora kinase B
gene8652											gene8652	100576080	LOC100576080
gene6809											gene6809	412079	LOC412079	uncharacterized protein LOC412079
gene1446											gene1446	409229	LOC409229	phosphorylated adapter RNA export protein
gene7306											gene7306	726626	LOC726626	methionyl-tRNA formyltransferase, mitochondrial
gene10219											gene10219	100577348	LOC100577348	uncharacterized protein LOC100577348 isoform X1
gene11160											gene11160	409405	LOC409405	baculoviral IAP repeat-containing protein 5
gene8484											gene8484	551586	LOC551586	programmed cell death protein 5
gene8840											gene8840	724446	LOC724446	ragulator complex protein LAMTOR2
gene7147											gene7147	107965793	LOC107965793
gene5951											gene5951	409389	LOC409389	ubiquitin specific protease-like
gene4789											gene4789	411126	LOC411126	broad-complex core protein isoforms 1/2/3/4/5 isoform X2
gene9890											gene9890	551284	LOC551284	COP9 signalosome complex subunit 4 isoform X1
gene10352											gene10352	408429	LOC408429	tensin-3 isoform X5
gene8020											gene8020	102656116	LOC102656116	allatotropin-like
gene2575											gene2575	100578283	LOC100578283
gene3474											gene3474	102655942	LOC102655942	transmembrane protein 138 isoform X1
gene11											gene11	726450	LOC726450	nuclear hormone receptor FTZ-F1
gene11951											gene11951	726888	LOC726888	codanin-1
gene7450											gene7450	411447	LOC411447	serine palmitoyltransferase 2 isoform X1
gene10560											gene10560	410174	LOC410174	cyclin-T isoform X2
gene2103											gene2103	410855	LOC410855	retinoblastoma-binding protein 5 homolog isoform X1
gene10716											gene10716	100577506	LOC100577506	uncharacterized protein LOC100577506
gene8967											gene8967	411566	LOC411566	mitogen-activated protein kinase kinase kinase 10 isoform X4
gene9474											gene9474	413091	LOC413091	serrate RNA effector molecule homolog isoform X2
gene11196											gene11196	411797	LOC411797	protein cereblon
gene6944											gene6944	411285	LOC411285	muscle LIM protein Mlp84B isoform X1
gene2227											gene2227	410816	LOC410816	zinc transporter 9 isoform X1
gene6835											gene6835	725370	LOC725370	uncharacterized protein LOC725370 isoform X2
gene6384											gene6384	100577982	LOC100577982	RPII140-upstream gene protein
gene4839											gene4839	726999	LOC726999	iroquois-class homeodomain protein IRX-6 isoform X2
gene6722											gene6722	102655138	LOC102655138	E3 ubiquitin-protein ligase MARCH3-like
gene5223											gene5223	100576304	LOC100576304	potassium/sodium hyperpolarization-activated cyclic nucleotide-gated channel 1-like
gene2912											gene2912	724695	LOC724695	DNA excision repair protein ERCC-6 isoform X1
gene7523											gene7523	726750	LOC726750	fibroin heavy chain isoform X5
gene7779											gene7779	552669	LOC552669	protein will die slowly
gene6020											gene6020	107964764	LOC107964764	intraflagellar transport protein 22 homolog
gene4837											gene4837	726990	LOC726990	uncharacterized protein LOC726990
gene9447											gene9447	552695	LOC552695	RCC1 and BTB domain-containing protein 1 isoform X2
gene7090											gene7090	724613	LOC724613	uncharacterized protein LOC724613 isoform X2
gene8177											gene8177	724417	LOC724417	uncharacterized protein CG43867 isoform X1
gene10484											gene10484	113218532	LOC113218532	protein bowel-like
gene7972											gene7972	113219028	LOC113219028	pancreatic triacylglycerol lipase-like
gene5593											gene5593	725719	LOC725719	DNA-directed RNA polymerase I subunit RPA2
gene1901											gene1901	551992	LOC551992	rRNA 2\\'-O-methyltransferase fibrillarin isoform X1
gene7881											gene7881	725107	LOC725107	mitochondrial genome maintenance exonuclease 1
gene8437											gene8437	724494	LOC724494	methionine-R-sulfoxide reductase B1 isoform X2
gene10085											gene10085	552829	LOC552829	phospholipase B1, membrane-associated-like isoform X1
gene7132											gene7132	102656465	LOC102656465	guanine nucleotide-binding protein G(o) subunit alpha
gene3520											gene3520	102654345	LOC102654345	uncharacterized protein C6orf203 homolog
gene11008											gene11008	409549	LOC409549	succinate dehydrogenase cytochrome b560 subunit, mitochondrial
gene2321											gene2321	724986	LOC724986	protein NRDE2 homolog isoform X1
gene1907											gene1907	409871	LOC409871	WD repeat and HMG-box DNA-binding protein 1
gene5698											gene5698	411802	LOC411802	biorientation of chromosomes in cell division protein 1-like 1 isoform X1
gene2784											gene2784	408752	LOC408752	DNA ligase 1 isoform X3
gene1655											gene1655	412697	LOC412697	sphingomyelin synthase-related 1
gene1720											gene1720	100579024	LOC100579024	D-aminoacyl-tRNA deacylase 1
gene3083											gene3083	724811	LOC724811	kynurenine--oxoglutarate transaminase 3-like
gene6883											gene6883	552024	LOC552024	uncharacterized protein LOC552024
gene7946											gene7946	113219042	LOC113219042	uncharacterized protein LOC113219042 isoform X1
gene5685											gene5685	413699	LOC413699	ubiquitin thioesterase trabid
gene2080											gene2080	410863	LOC410863	LOW QUALITY PROTEIN: protein lin-9 homolog
gene11143											gene11143	727335	LOC727335	inhibin beta chain
gene7000											gene7000	412192	LOC412192	jmjC domain-containing protein 4
gene1147											gene1147	410689	LOC410689	ELAV-like protein 2 isoform X17
gene11400											gene11400	102655145	LOC102655145
gene5299											gene5299	551188	LOC551188	ankyrin repeat and BTB/POZ domain-containing protein BTBD11 isoform X2
gene4850											gene4850	409500	LOC409500	mitochondrial import receptor subunit TOM22 homolog
gene5247											gene5247	411158	LOC411158	leucine-rich repeat-containing protein 24
gene5132											gene5132	113218884	LOC113218884
gene3821											gene3821	102655452	LOC102655452	protein bcn92
gene5937											gene5937	100576606	LOC100576606	MATH and LRR domain-containing protein PFE0570w isoform X1
gene6264											gene6264	100578259	LOC100578259	zinc finger HIT domain-containing protein 2
gene1868											gene1868	727308	LOC727308	ephrin-B2
gene3272											gene3272	552304	GstS1	glutathione S-transferase S1 isoform X1
gene4561											gene4561	409444	LOC409444	AMP deaminase 2 isoform X1
gene299											gene299	408615	LOC408615	nuclear transcription factor Y subunit gamma
gene3450											gene3450	408814	LOC408814	gamma-secretase subunit Aph-1
gene6484											gene6484	725438	LOC725438	protein I\\'m not dead yet-like
gene5394											gene5394	408874	LOC408874	uncharacterized protein LOC408874 isoform X9
gene11377											gene11377	113219250	LOC113219250	protein app1-like
gene231											gene231	102654398	LOC102654398	uncharacterized protein LOC102654398
gene358											gene358	411408	LOC411408	CDP-diacylglycerol--inositol 3-phosphatidyltransferase
gene6910											gene6910	413324	LOC413324	chitinase-like protein EN03 isoform X1
gene3610											gene3610	100576514	LOC100576514	FAST kinase domain-containing protein 4
gene10145											gene10145	551533	LOC551533	uncharacterized protein LOC551533
gene5273											gene5273	100578417	LOC100578417	uncharacterized protein LOC100578417
gene134											gene134	727019	LOC727019	uncharacterized protein LOC727019
gene717											gene717	102653642	LOC102653642
gene384											gene384	410749	LOC410749	squamous cell carcinoma antigen recognized by T-cells 3
gene3051											gene3051	412923	LOC412923	argininosuccinate synthase isoform X2
gene3050											gene3050	551826	LOC551826	bromodomain-containing protein 2 isoform X1
gene826											gene826	102655469	LOC102655469	uncharacterized protein LOC102655469
gene7974											gene7974	409699	LOC409699	26S proteasome non-ATPase regulatory subunit 1-like
gene4816											gene4816	552842	LOC552842	uncharacterized protein C1orf43 homolog isoform X2
gene7957											gene7957	412431	LOC412431	thiamine transporter 2
gene971											gene971	552243	LOC552243	mucin-5AC isoform X2
gene1565											gene1565	412003	LOC412003	GTPase-activating protein isoform X4
gene9200											gene9200	410257	LOC410257	cysteine protease ATG4C isoform X3
gene11054											gene11054	408485	Reck	reversion-inducing-cysteine-rich protein with kazal motifs isoform X1
gene4666											gene4666	100576848	LOC100576848	uncharacterized protein LOC100576848
gene6621											gene6621	408963	LOC408963	pleckstrin homology domain-containing family G member 5
gene4493											gene4493	724524	LOC724524	scm-like with four MBT domains protein 1 isoform X2
gene7543											gene7543	726941	LOC726941	ATP-binding cassette sub-family A member 2 isoform X1
gene10315											gene10315	410441	LOC410441	secretory carrier-associated membrane protein 5B
gene5229											gene5229	411163	LOC411163	N-alpha-acetyltransferase 15, NatA auxiliary subunit
gene7152											gene7152	113218983	LOC113218983	60S ribosome subunit biogenesis protein NIP7 homolog
gene3522											gene3522	100576272	LOC100576272	tRNA-splicing endonuclease subunit Sen34
gene2678											gene2678	552601	LOC552601	lys-63-specific deubiquitinase BRCC36
gene7860											gene7860	102654285	LOC102654285
gene4447											gene4447	409866	LOC409866	eukaryotic initiation factor 4A-III
gene4867											gene4867	102655455	LOC102655455
gene7621											gene7621	726106	LOC726106	zwei Ig domain protein zig-8 isoform X2
gene6351											gene6351	100578826	LOC100578826	protein strawberry notch-like
gene11562											gene11562	726156	LOC726156	pantothenate kinase 3 isoform X2
gene11053											gene11053	727008	LOC727008	probable ATP-dependent RNA helicase DDX46
gene10976											gene10976	100578877	LOC100578877	uncharacterized protein LOC100578877
gene1620											gene1620	107965774	LOC107965774	uncharacterized protein LOC107965774
gene460											gene460	724144	LOC724144	enhancer of rudimentary homolog
gene8762											gene8762	726993	LOC726993	cytohesin-1 isoform X3
gene11228											gene11228	100578894	LOC100578894	isoaspartyl peptidase/L-asparaginase
gene10570											gene10570	107965470	LOC107965470	uncharacterized protein LOC107965470, partial
gene2777											gene2777	408749	LOC408749	ubiquitin-protein ligase E3B isoform X3
gene12167											gene12167	550989	LOC550989	palmitoyltransferase ZDHHC15B isoform X7
gene4757											gene4757	727246	LOC727246	protein spire isoform X1
gene1688											gene1688	412759	LOC412759	dynein regulatory complex protein 8 isoform X3
gene11276											gene11276	414008	LOC414008	ribonucleoside-diphosphate reductase subunit M2 B isoform X1
gene10537											gene10537	113219233	LOC113219233
gene11883											gene11883	550975	LOC550975	uncharacterized protein LOC550975 isoform X2
gene11319											gene11319	725584	LOC725584	TBC1 domain family member 7
gene7375											gene7375	409804	LOC409804	serine/threonine-protein phosphatase PP1-beta catalytic subunit isoform X2
gene342											gene342	100576321	LOC100576321	uncharacterized protein LOC100576321
gene9923											gene9923	727612	LOC727612	PITH domain-containing protein GA19395
gene8740											gene8740	725924	LOC725924	leucine-rich repeat-containing protein 24
gene10372											gene10372	100578023	LOC100578023	SIFamide-related peptide
gene290											gene290	100577822	LOC100577822
gene3831											gene3831	410998	LOC410998	E3 ubiquitin-protein ligase TRIM9 isoform X1
gene46											gene46	100578031	LOC100578031	uncharacterized protein LOC100578031 isoform X1
gene4192											gene4192	408828	LOC408828	uncharacterized MFS-type transporter C09D4.1 isoform X1
gene922											gene922	551643	Tret1	facilitated trehalose transporter Tret1 isoform X2
gene7164											gene7164	412740	LCCH3	ligand-gated chloride channel homolog 3 precursor
gene11620											gene11620	412997	LOC412997	DDB1- and CUL4-associated factor 10
gene6913											gene6913	102655591	LOC102655591
gene722											gene722	409546	LOC409546	lachesin isoform X1
gene11956											gene11956	409222	LOC409222	cyclin G
gene4642											gene4642	725551	LOC725551	high mobility group protein DSP1
gene3764											gene3764	100576412	LOC100576412	E3 ubiquitin-protein ligase RNF8 isoform X2
gene2674											gene2674	113218555	LOC113218555	uncharacterized protein LOC113218555
gene6019											gene6019	552104	LOC552104	bifunctional coenzyme A synthase
gene3246											gene3246	412036	LOC412036	exocyst complex component 3
gene6481											gene6481	413663	LOC413663	myotubularin-related protein 4
gene5681											gene5681	100578523	LOC100578523	protein glass
gene9484											gene9484	552542	LOC552542	muskelin
gene12289											gene12289	412167	LOC412167	X-linked retinitis pigmentosa GTPase regulator isoform X2
gene1757											gene1757	410897	LOC410897	coiled-coil domain-containing protein 124
gene9946											gene9946	102656500	LOC102656500
gene9851											gene9851	727490	LOC727490	E3 ubiquitin-protein ligase FANCL
gene4037											gene4037	412442	LOC412442	retinol dehydrogenase 13
gene7574											gene7574	102655319	LOC102655319	inner centromere protein A
gene9506											gene9506	410278	LOC410278	putative inorganic phosphate cotransporter isoform X2
gene7213											gene7213	550940	LOC550940	ATP-dependent RNA helicase DHX8
gene2351											gene2351	409034	LOC409034	uncharacterized protein LOC409034
gene8130											gene8130	412363	LOC412363	cilia- and flagella-associated protein 20
gene11675											gene11675	102654925	LOC102654925	uncharacterized protein LOC102654925
gene1336											gene1336	551941	LOC551941	LOW QUALITY PROTEIN: uncharacterized protein LOC551941
gene1911											gene1911	102655100	LOC102655100	protein Cep78 homolog
gene10881											gene10881	410502	LOC410502	transformation/transcription domain-associated protein
gene7392											gene7392	727028	LOC727028	uncharacterized protein LOC727028
gene7940											gene7940	551864	LOC551864	transport and Golgi organization protein 11
gene9256											gene9256	551987	LOC551987	putative RNA-binding protein Luc7-like 2 isoform X1
gene8405											gene8405	102655339	LOC102655339
gene1015											gene1015	724412	LOC724412	muscle segmentation homeobox
gene8546											gene8546	102654369	LOC102654369	la-related protein 6
gene7511											gene7511	726619	LOC726619	chromatin accessibility complex protein 1
gene8165											gene8165	100577493	LOC100577493	transmembrane and TPR repeat-containing protein 4 isoform X2
gene3266											gene3266	102656302	LOC102656302
gene5922											gene5922	409386	LOC409386	ubiquitin-conjugating enzyme E2 N
gene4559											gene4559	100578566	LOC100578566	uncharacterized protein LOC100578566
gene12027											gene12027	409469	Cyp4g11	cytochrome P450 4G11 isoform X1
gene11274											gene11274	724249	LOC724249	uncharacterized protein LOC724249
gene9366											gene9366	102655980	LOC102655980	putative leucine-rich repeat-containing protein DDB_G0290503 isoform X1
gene60											gene60	726912	LOC726912	protein cortex isoform X2
gene6732											gene6732	552151	LOC552151	dnaJ homolog subfamily C member 1
gene7871											gene7871	724838	LOC724838	uncharacterized protein LOC724838
gene4413											gene4413	552196	LOC552196	ras-related protein Rab-43
gene11665											gene11665	413961	Lop1	rhodopsin, long-wavelength
gene8476											gene8476	412355	LOC412355	diacylglycerol kinase eta isoform X1
gene18											gene18	726544	LOC726544	serine/threonine-protein phosphatase 4 regulatory subunit 1 isoform X6
gene12192											gene12192	102654007	LOC102654007	uncharacterized protein LOC102654007
gene9146											gene9146	100578575	LOC100578575	myosin-51
gene11145											gene11145	413285	LOC413285	zinc finger CCHC domain-containing protein 24
gene345											gene345	102655540	LOC102655540	cytochrome c oxidase assembly protein COX19
gene3701											gene3701	552249	LOC552249	lysosomal alpha-mannosidase isoform X1
gene11426											gene11426	552641	LOC552641	39S ribosomal protein L2, mitochondrial
gene8463											gene8463	551820	LOC551820	meiotic nuclear division protein 1 homolog isoform X2
gene10671											gene10671	107965519	LOC107965519
gene8078											gene8078	107965055	LOC107965055	vicilin-like seed storage protein At2g18540
gene7251											gene7251	411936	LOC411936	prefoldin subunit 5
gene4999											gene4999	409441	LOC409441	transmembrane protein 53
gene9493											gene9493	724155	LOC724155	probable peptide chain release factor C12orf65, mitochondrial
gene6226											gene6226	408904	LOC408904	non-specific lipid-transfer protein
gene2799											gene2799	410952	LOC410952	dehydrogenase/reductase SDR family protein 7-like isoform X1
gene3247											gene3247	409324	LOC409324	uncharacterized protein LOC409324
gene12195											gene12195	100577966	LOC100577966	probable serine/threonine-protein kinase DDB_G0283337
gene1561											gene1561	100578694	LOC100578694	zinc finger protein 3
gene6127											gene6127	726833	LOC726833	TOM1-like protein 2 isoform X1
gene834											gene834	409259	LOC409259	protein abrupt
gene10933											gene10933	413305	LOC413305	lysophospholipid acyltransferase 7
gene4728											gene4728	411830	Acph-1	venom acid phosphatase Acph-1 isoform X1
gene6797											gene6797	409367	LOC409367	calcyphosin-like protein
gene11368											gene11368	552745	LOC552745	O-phosphoseryl-tRNA(Sec) selenium transferase
gene799											gene799	551679	LOC551679	transmembrane protein 47 isoform X1
gene8965											gene8965	725323	LOC725323	ATP-dependent DNA helicase DDX11
gene3268											gene3268	100578134	LOC100578134
gene1629											gene1629	100576829	LOC100576829	serine/arginine repetitive matrix protein 2
gene1363											gene1363	409887	LOC409887	transcription factor Dp-1
gene8917											gene8917	408347	LOC408347	putative uncharacterized protein DDB_G0277255
gene155											gene155	724238	LOC724238	paired box protein Pax-6 isoform X2
gene9198											gene9198	113219126	LOC113219126
gene3077											gene3077	551408	LOC551408	uncharacterized protein LOC551408 isoform X1
gene2582											gene2582	102653928	LOC102653928	uncharacterized protein LOC102653928
gene7782											gene7782	551414	LOC551414	probable 18S rRNA (guanine-N(7))-methyltransferase
gene12225											gene12225	410654	LOC410654	cholecystokinin receptor-like
gene10283											gene10283	408415	LOC408415	biogenesis of lysosome-related organelles complex 1 subunit 1
gene4930											gene4930	724435	LOC724435	ribosomal RNA-processing protein 8
gene2347											gene2347	552580	LOC552580	zinc finger MYM-type protein 3
gene4375											gene4375	100576196	LOC100576196	uncharacterized protein LOC100576196 isoform X1
gene6072											gene6072	102655337	LOC102655337
gene2916											gene2916	411376	LOC411376	estrogen sulfotransferase
gene768											gene768	726722	LOC726722	uncharacterized protein LOC726722
gene6488											gene6488	102655080	LOC102655080
gene11944											gene11944	726521	LOC726521	transmembrane protein 203
gene1174											gene1174	411722	LOC411722	endoplasmic reticulum-Golgi intermediate compartment protein 2
gene7038											gene7038	412728	LOC412728	rab5 GDP/GTP exchange factor
gene11765											gene11765	551945	LOC551945	membrane-associated protein Hem
gene5074											gene5074	409898	LOC409898	LOW QUALITY PROTEIN: protein expanded-like
gene6764											gene6764	409122	LOC409122	mitochondrial carrier protein Rim2
gene1519											gene1519	408606	Prpf3	U4/U6 small nuclear ribonucleoprotein Prp3
gene781											gene781	726824	LOC726824	putative inositol monophosphatase 3
gene8237											gene8237	410207	LOC410207	dihydropyrimidine dehydrogenase
gene8994											gene8994	725887	LOC725887	exportin-4
gene11573											gene11573	410613	LOC410613	major facilitator superfamily domain-containing protein 6 isoform X1
gene6806											gene6806	551928	LOC551928	transcription factor Sp4
gene51											gene51	113219417	LOC113219417	uncharacterized protein LOC113219417
gene9401											gene9401	102655948	LOC102655948	phosphatidylinositol N-acetylglucosaminyltransferase subunit C
gene9964											gene9964	552317	LOC552317	ATP-dependent DNA helicase Q5 isoform X1
gene4815											gene4815	107964403	LOC107964403	uncharacterized protein LOC107964403
gene11593											gene11593	726615	LOC726615	meiosis-specific nuclear structural protein 1
gene3191											gene3191	725591	LOC725591	protein crumbs isoform X1
gene8504											gene8504	113218521	LOC113218521	zinc finger protein Noc-like
gene8543											gene8543	413311	LOC413311	lipid droplet-associated hydrolase
gene3487											gene3487	551605	LOC551605	calcium and integrin-binding protein 1 isoform X2
gene10526											gene10526	726240	LOC726240	globin-1
gene6190											gene6190	551293	LOC551293	telomere length and silencing protein 1 homolog isoform X1
gene996											gene996	726369	LOC726369	peptidyl-tRNA hydrolase 2, mitochondrial
gene11348											gene11348	410632	LOC410632	G protein-coupled receptor kinase 2
gene8727											gene8727	409861	LOC409861	nucleoside diphosphate kinase
gene2620											gene2620	413810	LOC413810	folylpolyglutamate synthase, mitochondrial isoform X2
gene9889											gene9889	409483	LOC409483	protein lin-54 homolog isoform X2
gene10636											gene10636	551931	LOC551931	ethanolamine-phosphate cytidylyltransferase isoform X1
gene4862											gene4862	726620	LOC726620	transcription factor BTF3 homolog 4
gene1020											gene1020	410710	LOC410710	zinc transporter ZIP13 homolog isoform X1
gene4645											gene4645	551877	LOC551877	putative high mobility group protein B1-like 1
gene3612											gene3612	408809	LOC408809	diacylglycerol kinase theta isoform X1
gene12345											gene12345	113219374	LOC113219374
gene7321											gene7321	552462	LOC552462	TM2 domain-containing protein CG10795
gene1878											gene1878	104794335	Mir6037
gene9790											gene9790	551765	LOC551765	uncharacterized protein LOC551765
gene8231											gene8231	551967	LOC551967	probable tubulin polyglutamylase TTLL2 isoform X2
gene8736											gene8736	102654395	LOC102654395	zinc finger protein 184
gene12109											gene12109	410648	LOC410648	homeotic protein proboscipedia
gene797											gene797	413677	LOC413677	rho guanine nucleotide exchange factor 10-like protein isoform X1
gene6100											gene6100	409107	LOC409107	protein PF14_0175 isoform X1
gene2099											gene2099	408686	LOC408686	sequestosome-1
gene8241											gene8241	100576531	LOC100576531	RNA pseudouridylate synthase domain-containing protein 1-like
gene4000											gene4000	100578534	LOC100578534	TP53-regulated inhibitor of apoptosis 1 isoform X1
gene2783											gene2783	725830	LOC725830	THO complex subunit 6 homolog
gene10969											gene10969	410525	LOC410525	retinal rod rhodopsin-sensitive cGMP 3\\',5\\'-cyclic phosphodiesterase subunit delta
gene4039											gene4039	113218779	LOC113218779	70 kDa peptidyl-prolyl isomerase-like
gene681											gene681	100578300	LOC100578300	uncharacterized protein LOC100578300 isoform X1
gene7191											gene7191	725807	LOC725807	AP-2 complex subunit sigma isoform X1
gene11811											gene11811	102656553	LOC102656553
gene5547											gene5547	724977	LOC724977	partitioning defective protein 6
gene4925											gene4925	551512	LOC551512	uncharacterized protein LOC551512
gene9233											gene9233	726506	LOC726506	protein claret segregational
gene64											gene64	107965930	LOC107965930
gene3359											gene3359	412472	LOC412472	protein lethal(2)denticleless isoform X1
gene1861											gene1861	413023	LOC413023	transmembrane protein 39A isoform X1
gene4128											gene4128	413128	LOC413128	putative ferric-chelate reductase 1 homolog isoform X1
gene9770											gene9770	100576373	LOC100576373	chloride channel CLIC-like protein 1 isoform X1
gene1944											gene1944	100577482	Or25	odorant receptor 25 isoform X1
gene10259											gene10259	100579038	LOC100579038	succinate dehydrogenase assembly factor 3, mitochondrial isoform X1
gene6551											gene6551	411629	LOC411629	zinc finger protein ubi-d4 A isoform X1
gene6206											gene6206	107963990	LOC107963990	mucin-5AC
gene3010											gene3010	409308	LOC409308	small ubiquitin-related modifier
gene9079											gene9079	102655046	LOC102655046
gene8883											gene8883	107963968	LOC107963968	inositol polyphosphate 1-phosphatase
gene5037											gene5037	411673	LOC411673	dystrobrevin beta isoform X3
gene11554											gene11554	102655893	LOC102655893
gene4279											gene4279	551830	LOC551830	ral GTPase-activating protein subunit alpha-1 isoform X5
gene673											gene673	408592	LOC408592	uncharacterized protein LOC408592 isoform X1
gene10271											gene10271	409829	LOC409829	F-box/LRR-repeat protein 2 isoform X1
gene782											gene782	551406	LOC551406	cell growth-regulating nucleolar protein
gene6515											gene6515	409089	LOC409089	vesicular inhibitory amino acid transporter
gene5736											gene5736	727247	LOC727247	non-structural maintenance of chromosomes element 1 homolog isoform X2
gene9527											gene9527	408333	LOC408333	uncharacterized protein LOC408333 isoform X3
gene10670											gene10670	107965520	LOC107965520
gene5596											gene5596	102656896	LOC102656896
gene6664											gene6664	725312	LOC725312	dynein light chain 2, cytoplasmic
gene1498											gene1498	107965231	LOC107965231	uncharacterized protein LOC107965231, partial
gene4530											gene4530	725363	LOC725363	isopentenyl-diphosphate Delta-isomerase 1 isoform X1
gene10590											gene10590	113219230	LOC113219230	protein canopy homolog 3
gene12166											gene12166	102654610	LOC102654610	putative hydroxypyruvate isomerase
gene8545											gene8545	411939	LOC411939	guanine nucleotide exchange factor subunit Rich isoform X1
gene45											gene45	726788	LOC726788	protein TSSC4
gene4760											gene4760	113218803	LOC113218803	uncharacterized protein LOC113218803
gene3364											gene3364	102654720	LOC102654720
gene357											gene357	409053	LOC409053	uncharacterized protein DDB_G0283697 isoform X2
gene2105											gene2105	410853	LOC410853	irregular chiasm C-roughest protein isoform X1
gene9705											gene9705	724943	LOC724943	phosphatidylinositol glycan anchor biosynthesis class U protein
gene6815											gene6815	411674	LOC411674	DNA-binding protein RFX2 isoform X1
gene7053											gene7053	102655158	LOC102655158
gene4353											gene4353	414033	LOC414033	molybdopterin synthase catalytic subunit
gene5908											gene5908	725406	LOC725406	serine/threonine-protein kinase PRP4 homolog isoform X2
gene8094											gene8094	724333	LOC724333	beta-1-syntrophin isoform X1
gene4311											gene4311	552441	LOC552441	transmembrane protein 256 homolog
gene5412											gene5412	107964545	LOC107964545
gene6479											gene6479	410018	LOC410018	protein I\\'m not dead yet isoform X2
gene11795											gene11795	726948	LOC726948	suppressor of lurcher protein 1 isoform X1
gene2179											gene2179	726393	LOC726393	capa receptor-like GPCR isoform X1
gene10964											gene10964	552592	LOC552592	facilitated trehalose transporter Tret1 isoform X1
gene11009											gene11009	551944	LOC551944	prohibitin-2
gene7535											gene7535	100859932	LOC100859932	uncharacterized protein LOC100859932
gene5544											gene5544	552287	LOC552287	uncharacterized protein PFB0145c
gene1221											gene1221	726708	LOC726708	F-box only protein 28
gene1552											gene1552	727116	LOC727116	uncharacterized protein LOC727116
gene1175											gene1175	411723	LOC411723	E3 ubiquitin-protein ligase Nedd-4 isoform X1
gene541											gene541	551318	LOC551318	uncharacterized protein LOC551318
gene56											gene56	100577848	LOC100577848
gene5820											gene5820	100578207	LOC100578207	pickpocket protein 19
gene6448											gene6448	552555	LOC552555	synaptobrevin homolog YKT6
gene10107											gene10107	100579055	LOC100579055	multiple coagulation factor deficiency protein 2 homolog
gene4403											gene4403	100577803	LOC100577803	uncharacterized protein LOC100577803
gene4487											gene4487	107964413	LOC107964413
gene1335											gene1335	725415	LOC725415	BTB/POZ domain-containing protein KCTD16
gene7745											gene7745	406109	Obp6	odorant binding protein 6 isoform X1
gene5719											gene5719	409590	LOC409590	cyclin-dependent kinase 1
gene11266											gene11266	102654768	LOC102654768	transcription termination factor 5, mitochondrial
gene572											gene572	727186	LOC727186	dolichol-phosphate mannosyltransferase subunit 3
gene1695											gene1695	107964039	LOC107964039	uncharacterized protein LOC107964039
gene9535											gene9535	100578173	LOC100578173
gene85											gene85	408625	LOC408625	nuclear pore complex protein Nup85
gene6960											gene6960	413051	LOC413051	uncharacterized protein F13E9.13, mitochondrial
gene6767											gene6767	409244	LOC409244	2-phosphoxylose phosphatase 1
gene8540											gene8540	551838	LOC551838	rho GTPase-activating protein 1 isoform X2
gene5623											gene5623	413782	LOC413782	cartilage oligomeric matrix protein isoform X1
gene6945											gene6945	724934	LOC724934	paired mesoderm homeobox protein 2A
gene1786											gene1786	724424	LOC724424	sprT-like domain-containing protein Spartan isoform X1
gene9532											gene9532	102655004	LOC102655004
gene3793											gene3793	725124	cact1	NF-kappa-B inhibitor cactus 1 isoform X1
gene5804											gene5804	100578235	LOC100578235	DNA-directed RNA polymerase I subunit RPA12
gene12356											gene12356	113219384	LOC113219384
gene2556											gene2556	408764	Cac	voltage-dependent calcium channel type A subunit alpha-1 isoform X5
gene9470											gene9470	409764	LOC409764	uncharacterized protein LOC409764 isoform X1
gene5061											gene5061	408896	LOC408896	semaphorin-2A isoform X2
gene5488											gene5488	725881	LOC725881	uncharacterized protein LOC725881
gene3730											gene3730	725381	LOC725381
gene8821											gene8821	412346	LOC412346	vacuolar protein sorting-associated protein 52 homolog
gene12162											gene12162	551374	LOC551374	uncharacterized protein PF11_0213, partial
gene6058											gene6058	102654777	LOC102654777	organic cation transporter protein isoform X2
gene3868											gene3868	408777	LOC408777	serine/threonine-protein phosphatase 6 regulatory ankyrin repeat subunit A isoform X3
gene4272											gene4272	724607	LOC724607	protein kinase C isoform X1
gene1079											gene1079	102654698	LOC102654698
gene11310											gene11310	409948	Snf	U1 small nuclear ribonucleoprotein A
gene4407											gene4407	552323	LOC552323	signal recognition particle 14 kDa protein
gene3350											gene3350	411519	LOC411519	tubulin alpha-1C chain isoform X2
gene4025											gene4025	727639	LOC727639	uncharacterized protein LOC727639
gene2947											gene2947	550808	LOC550808	WD repeat-containing protein 75
gene6808											gene6808	412080	LOC412080	coronin-1C
gene7195											gene7195	100576348	LOC100576348	uncharacterized protein LOC100576348 isoform X3
gene2284											gene2284	411906	LOC411906	histone-lysine N-methyltransferase KMT5B-B-like
gene8610											gene8610	727189	LOC727189	geranylgeranyl pyrophosphate synthase isoform X2
gene9246											gene9246	113219071	LOC113219071
gene2942											gene2942	412111	LOC412111	vigilin
gene1819											gene1819	725588	LOC725588	uncharacterized protein LOC725588
gene1963											gene1963	100576944	LOC100576944	odorant receptor 82a-like
gene7140											gene7140	409281	LOC409281	protein sel-1 homolog 1
gene9703											gene9703	724988	LOC724988	uncharacterized protein LOC724988
gene1164											gene1164	413501	LOC413501	protein Wnt-6 isoform X2
gene6499											gene6499	100578589	LOC100578589
gene2709											gene2709	552603	LOC552603	KDEL motif-containing protein 1 isoform X1
gene9529											gene9529	100576761	LOC100576761	protein Spindly
gene8805											gene8805	724670	LOC724670
gene7429											gene7429	552341	LOC552341	N-alpha-acetyltransferase 30
gene652											gene652	412164	LOC412164	protein halfway isoform X1
gene2515											gene2515	552625	LOC552625	rab-like protein 6
gene2250											gene2250	725958	LOC725958	mucosa-associated lymphoid tissue lymphoma translocation protein 1
gene2715											gene2715	552563	LOC552563	transcription initiation factor TFIID subunit 7
gene9132											gene9132	724791	LOC724791	vitamin K epoxide reductase complex subunit 1-like protein 1 isoform X1
gene6125											gene6125	552000	LOC552000	enoyl-CoA delta isomerase 1, mitochondrial
gene584											gene584	551728	LOC551728	F-box/LRR-repeat protein 20
gene11275											gene11275	551839	LOC551839	1,2-dihydroxy-3-keto-5-methylthiopentene dioxygenase isoform X1
gene1008											gene1008	551156	LOC551156	Golgi pH regulator isoform X1
gene6799											gene6799	413912	LOC413912	constitutive coactivator of PPAR-gamma-like protein 1
gene152											gene152	727419	LOC727419	ribonuclease P protein subunit p29
gene9939											gene9939	410387	LOC410387	conserved oligomeric Golgi complex subunit 3
gene5578											gene5578	100578059	LOC100578059	vasorin isoform X1
gene4482											gene4482	100577717	LOC100577717	uncharacterized protein LOC100577717 isoform X1
gene8850											gene8850	409470	LOC409470	zinc finger protein 271 isoform X8
gene11917											gene11917	413531	LOC413531	nitric oxide-associated protein 1, partial
gene1448											gene1448	725712	LOC725712	uncharacterized protein LOC725712
gene7907											gene7907	100577407	LOC100577407
gene10744											gene10744	100578380	LOC100578380	tRNA (guanine-N(7)-)-methyltransferase isoform X1
gene6614											gene6614	411260	LOC411260	ras-related protein Rab-27A
gene2680											gene2680	413498	LOC413498	F-box only protein 21
gene4392											gene4392	409333	LOC409333	CAAX prenyl protease 2 isoform X1
gene11045											gene11045	408481	LOC408481	chloride intracellular channel exc-4
gene4769											gene4769	552786	LOC552786	charged multivesicular body protein 2a
gene9424											gene9424	413427	LOC413427	uncharacterized protein LOC413427 isoform X2
gene3672											gene3672	107964323	LOC107964323
gene10310											gene10310	410439	LOC410439	zwei Ig domain protein zig-8 isoform X4
gene7220											gene7220	100578428	LOC100578428	lipid storage droplets surface-binding protein 2
gene5919											gene5919	100577472	LOC100577472	insulin gene enhancer protein ISL-1 isoform X2
gene9514											gene9514	100576279	LOC100576279	low-density lipoprotein receptor-related protein 2 isoform X1
gene6432											gene6432	413275	LOC413275	cytoplasmic phosphatidylinositol transfer protein 1
gene1988											gene1988	550664	LOC550664	deubiquitinase DESI2 isoform X1
gene8707											gene8707	100302106	LOC100302106	uncharacterized protein LOC100302106
gene1626											gene1626	100576896	LOC100576896	uncharacterized protein LOC100576896 isoform X2
gene9416											gene9416	100578159	LOC100578159	zinc finger matrin-type protein CG9776 isoform X1
gene894											gene894	724534	Slc35b1	solute carrier family 35 member B1
gene3231											gene3231	100576850	LOC100576850	RNA 3\\'-terminal phosphate cyclase-like protein isoform X1
gene10454											gene10454	724687	LOC724687	disks large-associated protein 5 isoform X2
gene10918											gene10918	726791	LOC726791	intraflagellar transport protein 140 homolog
gene669											gene669	725237	LOC725237	protein scabrous
gene11174											gene11174	107965788	LOC107965788	probable serine/threonine-protein kinase DDB_G0279719
gene8952											gene8952	551324	LOC551324	transmembrane protein 19 isoform X1
gene5042											gene5042	411496	LOC411496	LOW QUALITY PROTEIN: ATPase family AAA domain-containing protein 2-like
gene10919											gene10919	100576265	LOC100576265	LOW QUALITY PROTEIN: rho-associated protein kinase 2-like
gene4058											gene4058	725492	LOC725492	sorting nexin-2
gene6418											gene6418	107964792	LOC107964792	coiled-coil-helix-coiled-coil-helix domain-containing protein 7
gene470											gene470	725775	LOC725775	uncharacterized protein LOC725775 isoform X1
gene6522											gene6522	413185	LOC413185	spondin-1 isoform X4
gene4241											gene4241	411981	LOC411981	probable ubiquitin carboxyl-terminal hydrolase FAF-X isoform X1
gene7040											gene7040	113218929	LOC113218929	guanine nucleotide-binding protein subunit beta-like protein 1
gene3809											gene3809	725627	LOC725627	clotting factor B, partial
gene1471											gene1471	726259	LOC726259	cytochrome c oxidase assembly protein COX16 homolog, mitochondrial
gene9883											gene9883	551033	LOC551033	pre-piRNA 3\\'-exonuclease trimmer
gene2087											gene2087	551914	LOC551914	actin-like protein 6B
gene11011											gene11011	726474	LOC726474	snRNA-activating protein complex subunit 1
gene11361											gene11361	726416	LOC726416	coiled-coil domain-containing protein 186
gene7768											gene7768	113219336	LOC113219336	uncharacterized protein LOC113219336
gene3114											gene3114	726189	LOC726189	protein obstructor-E
gene6438											gene6438	409969	LOC409969	tRNA-dihydrouridine(47) synthase
gene4568											gene4568	413926	LOC413926	sentrin-specific protease 1
gene1595											gene1595	100576623	LOC100576623	piggyBac transposable element-derived protein 4
gene4199											gene4199	408830	LOC408830	obscurin isoform X1
gene4139											gene4139	727582	LOC727582	tryptophan--tRNA ligase, cytoplasmic
gene5239											gene5239	550677	LOC550677	protein mab-21
gene12282											gene12282	102654640	LOC102654640	pseudouridylate synthase 7 homolog
gene6092											gene6092	411212	LOC411212	discoidin domain-containing receptor 2
gene3796											gene3796	408787	LOC408787	transmembrane and TPR repeat-containing protein CG4341 isoform X3
gene4295											gene4295	409456	LOC409456	AT-rich interactive domain-containing protein 4B isoform X1
gene3369											gene3369	102654312	LOC102654312	KRR1 small subunit processome component homolog
gene8983											gene8983	413109	LOC413109	uncharacterized protein LOC413109 isoform X1
gene12030											gene12030	552100	LOC552100	transcriptional regulator ovo isoform X5
gene2581											gene2581	410972	LOC410972	nuclear pore complex protein Nup54 isoform X2
gene2946											gene2946	102653935	LOC102653935	uncharacterized protein LOC102653935
gene1378											gene1378	100579054	LOC100579054	uncharacterized protein LOC100579054
gene3790											gene3790	100578999	LOC100578999	uncharacterized protein LOC100578999 isoform X1
gene5905											gene5905	409624	LOC409624	acetyl-coenzyme A synthetase
gene4770											gene4770	552787	LOC552787	DNA topoisomerase 3-beta-1 isoform X1
gene7924											gene7924	552392	LOC552392	serine palmitoyltransferase 1
gene9020											gene9020	726415	LOC726415	LIM/homeobox protein Lhx9
gene6269											gene6269	724175	LOC724175	probable cytochrome P450 304a1
gene9261											gene9261	412944	LOC412944	VWFA and cache domain-containing protein 1
gene9058											gene9058	100577845	LOC100577845	neprilysin-1
gene3640											gene3640	102654066	LOC102654066	uncharacterized protein LOC102654066 isoform X1
gene402											gene402	409807	LOC409807	arginine kinase isoform X3
gene633											gene633	100578653	LOC100578653	twinkle protein, mitochondrial isoform X2
gene4582											gene4582	550966	LOC550966	RING-type E3 ubiquitin-protein ligase PPIL2
gene7540											gene7540	411327	LOC411327	G1/S-specific cyclin-E1
gene4501											gene4501	408842	LOC408842	transportin-1
gene1480											gene1480	408631	LOC408631	patronin isoform X1
gene11025											gene11025	726649	LOC726649	thioredoxin domain-containing protein 15 isoform X2
gene888											gene888	724279	LOC724279	cdc42 homolog isoform X1
gene1279											gene1279	725459	LOC725459	transmembrane protein 267 isoform X1
gene5334											gene5334	413173	LOC413173	THO complex subunit 3
gene5455											gene5455	100577168	LOC100577168	uncharacterized protein LOC100577168
gene8408											gene8408	102655420	LOC102655420	uncharacterized protein LOC102655420
gene1641											gene1641	102654576	LOC102654576	uncharacterized protein LOC102654576
gene7945											gene7945	551980	LOC551980	ras-related GTP-binding protein D isoform X1
gene2063											gene2063	100578833	LOC100578833	putative leucine-rich repeat-containing protein DDB_G0290503 isoform X2
gene2975											gene2975	726099	LOC726099	UPF0454 protein C12orf49 homolog isoform X1
gene994											gene994	494523	Gtpx1	glutathione peroxidase-like 1 isoform X1
gene9925											gene9925	551625	LOC551625	barrier-to-autointegration factor B
gene10217											gene10217	552578	LOC552578	uncharacterized protein LOC552578
gene8121											gene8121	725241	LOC725241	uncharacterized protein LOC725241 isoform X2
gene7159											gene7159	552484	LOC552484	uncharacterized protein LOC552484
gene12310											gene12310	409880	LOC409880	26S proteasome non-ATPase regulatory subunit 12
gene1176											gene1176	410686	LOC410686	semaphorin-1A isoform X1
gene7187											gene7187	100576436	LOC100576436	putative ATP-dependent RNA helicase TDRD12 isoform X2
gene8403											gene8403	409648	LOC409648	uncharacterized protein LOC409648
gene1611											gene1611	113219428	LOC113219428
gene1153											gene1153	102656575	LOC102656575
gene1444											gene1444	751767	LOC751767	chemosensory protein 5 isoform X1, partial
gene5411											gene5411	724391	LOC724391	A disintegrin and metalloproteinase with thrombospondin motifs 7
gene7729											gene7729	411296	LOC411296	silk gland factor 1
gene6783											gene6783	100578252	Ets97D-like	DNA-binding protein Ets97D homolog
gene4086											gene4086	413930	LOC413930	tetratricopeptide repeat protein 30A isoform X1
gene3633											gene3633	102654550	LOC102654550
gene8902											gene8902	409647	LOC409647	THO complex subunit 1 isoform X4
gene11324											gene11324	408548	LOC408548	MICOS complex subunit Mic60 isoform X4
gene830											gene830	113218781	LOC113218781	uncharacterized protein KIAA1143 homolog
gene3589											gene3589	100577527	LOC100577527	uncharacterized protein LOC100577527
gene8679											gene8679	412108	LOC412108	casein kinase I isoform X4
gene11295											gene11295	100577797	LOC100577797	small integral membrane protein 8
gene8059											gene8059	412598	LOC412598	transmembrane protein 268 isoform X1
gene10740											gene10740	552261	LOC552261	EF-hand domain-containing protein D2 homolog
gene359											gene359	107964618	LOC107964618
gene1889											gene1889	100578119	LOC100578119	uncharacterized protein LOC100578119 isoform X1
gene9989											gene9989	725086	LOC725086	phosphatidylinositol N-acetylglucosaminyltransferase subunit P isoform X1
gene8432											gene8432	102653912	LOC102653912
gene6978											gene6978	726028	LOC726028	probable rRNA-processing protein EBP2 homolog isoform X1
gene10381											gene10381	408433	LOC408433	UBX domain-containing protein 4
gene5109											gene5109	724982	LOC724982
gene7793											gene7793	102655612	LOC102655612	tRNA (guanine(37)-N1)-methyltransferase
gene7190											gene7190	551445	LOC551445	heparin sulfate O-sulfotransferase
gene2809											gene2809	102653892	LOC102653892
gene7822											gene7822	410246	LOC410246	netrin receptor UNC5B
gene6373											gene6373	100578363	LOC100578363	uncharacterized protein LOC100578363
gene3941											gene3941	408774	LOC408774	lysosomal-trafficking regulator isoform X1
gene1670											gene1670	724556	CPR17	cuticular protein 17 precursor
gene11058											gene11058	100576251	LOC100576251	zinc finger protein 236 isoform X11
gene10898											gene10898	410512	LOC410512	tRNA (cytosine(38)-C(5))-methyltransferase
gene3759											gene3759	411011	LOC411011	guanine nucleotide-binding protein G(s) subunit alpha
gene7023											gene7023	726848	Hex70a	hexamerin 70a precursor
gene8578											gene8578	100576189	LOC100576189
gene11056											gene11056	727026	LOC727026	cytochrome c oxidase copper chaperone
gene443											gene443	412212	LOC412212	apoptosis-inducing factor 1, mitochondrial
gene2331											gene2331	102654309	LOC102654309	uncharacterized protein LOC102654309
gene7370											gene7370	100576271	LOC100576271	uncharacterized protein LOC100576271 isoform X1
gene6753											gene6753	552503	LOC552503	PDZ domain-containing protein GIPC3
gene6442											gene6442	725020	LOC725020	uncharacterized protein LOC725020
gene2706											gene2706	412160	LOC412160	programmed cell death protein 10
gene8838											gene8838	551148	LOC551148	coiled-coil domain-containing protein 25 isoform X1
gene6371											gene6371	413293	LOC413293	anaphase-promoting complex subunit 10
gene7436											gene7436	552235	LOC552235	histone-lysine N-methyltransferase E(z) isoform X3
gene9150											gene9150	412348	LOC412348	mediator of RNA polymerase II transcription subunit 19
gene5834											gene5834	100578236	LOC100578236	RNA-binding protein Musashi homolog 2
gene2743											gene2743	724810	LOC724810	probable serine/threonine-protein kinase dyrk2
gene9140											gene9140	725244	LOC725244	mitochondrial Rho GTPase isoform X1
gene5791											gene5791	409691	LOC409691	signal peptide peptidase-like 3
gene1075											gene1075	409704	LOC409704	poly(A) polymerase type 3 isoform X1
gene3497											gene3497	113218716	LOC113218716	protein C19orf12 homolog isoform X2
gene1722											gene1722	100578885	LOC100578885	putative transcription factor capicua isoform X2
gene1310											gene1310	551419	LOC551419	alkaline ceramidase
gene4878											gene4878	726162	LOC726162	homeobox protein goosecoid
gene501											gene501	100576961	LOC100576961	uncharacterized protein LOC100576961
gene1734											gene1734	100576174	LOC100576174	uncharacterized protein LOC100576174
gene7973											gene7973	552518	5-HT2beta	serotonin receptor isoform X2
gene3832											gene3832	408783	LOC408783	protein PFF0380w isoform X1
gene7204											gene7204	551433	LOC551433	uncharacterized protein LOC551433
gene10040											gene10040	408387	LOC408387	HIV Tat-specific factor 1 homolog
gene10517											gene10517	725393	LOC725393	protein TIS11
gene3845											gene3845	410990	LOC410990	nucleolar protein 9
gene1844											gene1844	726295	LOC726295	40S ribosomal protein S27
gene7121											gene7121	409032	LOC409032	peptide-N(4)-(N-acetyl-beta-glucosaminyl)asparagine amidase isoform X1
gene11572											gene11572	410614	LOC410614	tubulin alpha chain
gene2721											gene2721	102656890	LOC102656890	thioredoxin domain-containing protein 17-like
gene8249											gene8249	551497	LOC551497	lariat debranching enzyme isoform X1
gene2619											gene2619	410076	LOC410076	probable uridine-cytidine kinase isoform X2
gene11248											gene11248	413200	LOC413200	fibroblast growth factor receptor homolog 1 isoform X1
gene11150											gene11150	724159	LOC724159	histone acetyltransferase KAT6B isoform X2
gene8974											gene8974	409531	LOC409531	NECAP-like protein CG9132 isoform X1
gene944											gene944	411473	LOC411473	carnitine O-palmitoyltransferase 2, mitochondrial
gene9342											gene9342	725245	LOC725245	protein eiger isoform X2
gene6686											gene6686	725679	LOC725679	sex-lethal homolog isoform X2
gene7894											gene7894	410006	LOC410006	uncharacterized protein LOC410006 isoform X4
gene5237											gene5237	724172	LOC724172	neurobeachin isoform X7
gene9824											gene9824	724710	LOC724710	transmembrane protein 59-like
gene9044											gene9044	100577644	LOC100577644	uncharacterized protein LOC100577644
gene9278											gene9278	724502	LOC724502	transcription initiation factor TFIID subunit 5
gene7432											gene7432	412276	LOC412276	epimerase family protein SDR39U1
gene4652											gene4652	409594	LOC409594	dnaJ homolog dnj-5
gene10440											gene10440	100576879	LOC100576879	GATOR complex protein DEPDC5 isoform X4
gene2537											gene2537	724602	LOC724602	FMRFamide receptor
gene1957											gene1957	107963966	LOC107963966	uncharacterized protein LOC107963966
gene2356											gene2356	100578899	LOC100578899	muscle calcium channel subunit alpha-1 isoform X1
gene2561											gene2561	113218625	LOC113218625
gene9099											gene9099	724154	LOC724154	protein nessun dorma
gene2983											gene2983	726252	LOC726252	titin isoform X2
gene10451											gene10451	100577092	LOC100577092	uncharacterized protein LOC100577092
gene3976											gene3976	100577579	LOC100577579	pleckstrin homology domain-containing family J member 1
gene4758											gene4758	100576908	LOC100576908	polycomb protein Asx isoform X1
gene8601											gene8601	102655835	LOC102655835
gene4224											gene4224	412408	LOC412408	nuclear export mediator factor NEMF homolog isoform X1
gene899											gene899	100577872	LOC100577872	uncharacterized protein LOC100577872 isoform X1
gene4370											gene4370	113218791	LOC113218791	uncharacterized protein LOC113218791
gene5183											gene5183	102654776	LOC102654776	paired box protein Pax-6 isoform X3
gene1121											gene1121	725348	LOC725348	DNA mismatch repair protein Msh2
gene7769											gene7769	113219337	LOC113219337
gene8930											gene8930	413133	LOC413133	heparan sulfate glucosamine 3-O-sulfotransferase 6
gene3802											gene3802	725434	LOC725434	protein artichoke isoform X2
gene11226											gene11226	412430	LOC412430	major facilitator superfamily domain-containing protein 6-A isoform X2
gene979											gene979	410009	LOC410009	cadherin-related tumor suppressor isoform X1
gene7154											gene7154	412679	LOC412679	rap1 GTPase-GDP dissociation stimulator 1-B isoform X1
gene6856											gene6856	726076	LOC726076	centrosomal protein of 131 kDa
gene2748											gene2748	100577174	LOC100577174	ras-responsive element-binding protein 1 isoform X2
gene3096											gene3096	410920	LOC410920	putative inorganic phosphate cotransporter
gene3140											gene3140	100576104	LOC100576104	INO80 complex subunit B isoform X2
gene9356											gene9356	552843	LOC552843	uncharacterized protein LOC552843
gene11779											gene11779	100577912	LOC100577912	uncharacterized protein C15orf61 homolog
gene6207											gene6207	411196	LOC411196	major facilitator superfamily domain-containing protein 6
gene5429											gene5429	102656621	LOC102656621
gene473											gene473	408611	Stip	sip1/TFIP11 interacting protein isoform X1
gene6644											gene6644	411732	LOC411732	trimeric intracellular cation channel type 1B.1
gene12053											gene12053	100576590	LOC100576590	cilia- and flagella-associated protein 69
gene8970											gene8970	102655523	LOC102655523	transmembrane protein 218
gene415											gene415	412103	LOC412103	transport and Golgi organization protein 1 isoform X4
gene10											gene10	113219112	LOC113219112	uncharacterized protein DDB_G0271670-like
gene7936											gene7936	551757	LOC551757	cytochrome b-c1 complex subunit 7
gene5683											gene5683	411683	LOC411683	macrophage erythroblast attacher
gene8586											gene8586	107965198	LOC107965198
gene672											gene672	406118	LOC406118	DDB1- and CUL4-associated factor 11 isoform X1
gene6342											gene6342	113218524	LOC113218524	39S ribosomal protein L39, mitochondrial
gene8433											gene8433	100576423	LOC100576423
gene8120											gene8120	412627	LOC412627	cleavage and polyadenylation specificity factor subunit 4
gene3089											gene3089	102654417	LOC102654417
gene11207											gene11207	100578556	LOC100578556	putative uncharacterized protein DDB_G0282133 isoform X1
gene9645											gene9645	100578660	LOC100578660	eukaryotic translation initiation factor 2 subunit 2 isoform X1
gene11067											gene11067	410554	LOC410554	methylcrotonoyl-CoA carboxylase beta chain, mitochondrial
gene2871											gene2871	725792	LOC725792	transcription factor hamlet-like isoform X2
gene3872											gene3872	726775	PIH1D1	PIH1 domain-containing protein 1
gene1935											gene1935	113218603	LOC113218603
gene161											gene161	100578309	LOC100578309	uncharacterized protein LOC100578309 isoform X1
gene7407											gene7407	102653672	LOC102653672
gene11260											gene11260	413557	LOC413557	syndecan isoform X1
gene11518											gene11518	551562	LOC551562	dynein beta chain, ciliary
gene6220											gene6220	102654115	LOC102654115
gene1947											gene1947	100577446	Or27	odorant receptor 27
gene6656											gene6656	102655587	LOC102655587
gene4498											gene4498	100577295	LOC100577295	zinc finger protein 184
gene6222											gene6222	724569	LOC724569	uncharacterized protein LOC724569
gene5449											gene5449	551371	LOC551371	DET1 homolog
gene6526											gene6526	102654896	LOC102654896
gene3220											gene3220	550745	LOC550745	NEDD8-activating enzyme E1 regulatory subunit isoform X1
gene4294											gene4294	725568	LOC725568	uncharacterized protein LOC725568
gene5662											gene5662	100579053	LOC100579053	FK506-binding protein 15 isoform X2
gene1435											gene1435	100576885	LOC100576885	GRIP and coiled-coil domain-containing protein PFC0235w isoform X2
gene4988											gene4988	100578223	LOC100578223	uncharacterized protein LOC100578223 isoform X1
gene5977											gene5977	725366	LOC725366	anosmin-1 isoform X1
gene3707											gene3707	406139	LOC406139	ankyrin-3
gene11083											gene11083	727151	LOC727151	tetratricopeptide repeat protein 12-like isoform X1
gene6777											gene6777	102655699	LOC102655699
gene2531											gene2531	724509	LOC724509	target of rapamycin complex 2 subunit MAPKAP1 isoform X1
gene7155											gene7155	412665	LOC412665	zinc finger protein Pegasus
gene1257											gene1257	551452	LOC551452	DNA-directed RNA polymerase II subunit GRINL1A
gene2694											gene2694	406079	Nmdar1	NMDA receptor 1
gene11118											gene11118	408503	LOC408503	uncharacterized Golgi apparatus membrane protein-like protein CG5021 isoform X2
gene12101											gene12101	107965722	LOC107965722	uncharacterized protein LOC107965722
gene7206											gene7206	102656849	LOC102656849
gene12301											gene12301	727142	LOC727142	uncharacterized protein C9orf85 homolog
gene2197											gene2197	724554	LOC724554	protein THEM6
gene3971											gene3971	412104	LOC412104	trafficking protein particle complex subunit 8 isoform X3
gene1254											gene1254	551358	LOC551358	dehydrodolichyl diphosphate synthase complex subunit DHDDS isoform X3
gene12009											gene12009	724807	LOC724807	protein FAM32A-like
gene3318											gene3318	726761	LOC726761	insulin receptor substrate 4 isoform X4
gene5886											gene5886	412560	LOC412560	cyclin-dependent kinase 9
gene1694											gene1694	724716	LOC724716	sorting nexin-24
gene4662											gene4662	726025	LOC726025	uncharacterized protein LOC726025
gene6711											gene6711	102655995	LOC102655995
gene9942											gene9942	113219166	LOC113219166
gene10762											gene10762	551741	LOC551741	uncharacterized protein LOC551741
gene2826											gene2826	100578296	LOC100578296	probable G-protein coupled receptor B0563.6 isoform X1
gene7969											gene7969	724872	LOC724872	uncharacterized protein LOC724872 isoform X1
gene2797											gene2797	726033	LOC726033	RPA-interacting protein
gene5383											gene5383	100576307	LOC100576307	oocyte zinc finger protein XlCOF8.4 isoform X1
gene10542											gene10542	409199	LOC409199	glycerol kinase
gene5428											gene5428	409708	LOC409708	glucosylceramidase-like isoform X1
gene10730											gene10730	551275	LOC551275	T-complex protein 1 subunit delta
gene6343											gene6343	102653727	LOC102653727	uncharacterized protein LOC102653727
gene8091											gene8091	100576140	LOC100576140	uncharacterized protein LOC100576140
gene893											gene893	411781	LOC411781	sodium/potassium/calcium exchanger 4 isoform X1
gene7815											gene7815	410244	LOC410244	uncharacterized protein LOC410244
gene7099											gene7099	409403	LOC409403	ubiquitin carboxyl-terminal hydrolase 30 homolog
gene100											gene100	725343	LOC725343	alkyldihydroxyacetonephosphate synthase
gene4391											gene4391	411419	LOC411419	BTB/POZ domain-containing protein KCTD3 isoform X1
gene9279											gene9279	102654866	LOC102654866
gene12060											gene12060	409514	LOC409514	uncharacterized protein LOC409514
gene11027											gene11027	726670	LOC726670	RING finger protein 207 isoform X1
gene1165											gene1165	413500	LOC413500	protein Wnt-10b
gene3008											gene3008	413829	LOC413829	diuretic hormone receptor isoform X1
gene8943											gene8943	408348	LOC408348
gene11833											gene11833	724380	LOC724380	protein phosphatase 1 regulatory subunit 21
gene8823											gene8823	551140	LOC551140	signal transducing adapter molecule 1
gene8529											gene8529	100577693	LOC100577693	uncharacterized protein LOC100577693
gene1731											gene1731	411453	Calpb	calpain-B isoform X6
gene11282											gene11282	552006	LOC552006	uncharacterized protein DDB_G0287625
gene7266											gene7266	100576813	LOC100576813
gene2104											gene2104	410854	LOC410854	seipin
gene4121											gene4121	406082	nAChRa8	nicotinic acetylcholine receptor alpha8 subunit
gene11531											gene11531	725468	LOC725468	AN1-type zinc finger protein 1
gene10523											gene10523	409187	LOC409187	MD-2-related lipid-recognition protein
gene3070											gene3070	102653649	LOC102653649
gene11404											gene11404	724690	LOC724690	RING finger protein 37
gene11881											gene11881	113219293	LOC113219293
gene970											gene970	102655679	LOC102655679	DNA-directed RNA polymerase III subunit RPC7-like
gene804											gene804	724719	LOC724719	NADH dehydrogenase
gene3911											gene3911	552704	LOC552704	magnesium transporter NIPA2
gene9259											gene9259	100576153	LOC100576153	odorant receptor 13a
gene1771											gene1771	726303	LOC726303	N-acetyltransferase family 8 member 3
gene8506											gene8506	414025	LOC414025	neurotrimin isoform X2
gene6780											gene6780	408965	LOC408965	glutamate receptor-interacting protein 1
gene3826											gene3826	102655622	LOC102655622	facilitated trehalose transporter Tret1
gene12204											gene12204	102655363	LOC102655363
gene94											gene94	102655107	LOC102655107	uncharacterized protein LOC102655107
gene2542											gene2542	552148	LOC552148	thymidylate kinase isoform X1
gene8745											gene8745	726443	LOC726443	PQ-loop repeat-containing protein 3
gene5691											gene5691	413192	LOC413192	protein HGH1 homolog
gene9411											gene9411	412705	LOC412705	YEATS domain-containing protein 4 isoform X1
gene5444											gene5444	107964660	LOC107964660
gene646											gene646	409756	LOC409756	vacuolar protein sorting-associated protein 4B isoform X1
gene11734											gene11734	100576432	LOC100576432	uncharacterized protein LOC100576432 isoform X1
gene1252											gene1252	551281	LOC551281	snurportin-1
gene5263											gene5263	724310	LOC724310	uncharacterized protein LOC724310
gene2116											gene2116	410851	LOC410851	bicaudal D-related protein homolog
gene5484											gene5484	413899	LOC413899	tetratricopeptide repeat protein 8 isoform X1
gene8607											gene8607	102655106	LOC102655106
gene10074											gene10074	102656271	LOC102656271	uncharacterized protein LOC102656271 isoform X3
gene4741											gene4741	552741	LOC552741	26S proteasome complex subunit SEM1
gene10182											gene10182	552146	LOC552146	transcription factor Sp9 isoform X1
gene5560											gene5560	410055	LOC410055	probable tRNA(His) guanylyltransferase
gene9531											gene9531	408335	LOC408335	nuclear pore complex protein Nup98-Nup96 isoform X1
gene527											gene527	100576770	LOC100576770	serine hydrolase-like protein 2 isoform X2
gene4500											gene4500	724307	LOC724307	paired mesoderm homeobox protein 2-like
gene2067											gene2067	408690	LOC408690	probable calcium-binding protein CML11 isoform X3
gene11375											gene11375	552109	LOC552109	cytosol aminopeptidase isoform X3
gene8127											gene8127	550726	LOC550726	DCN1-like protein 1
gene433											gene433	412458	LOC412458	farnesol dehydrogenase
gene2070											gene2070	551008	LOC551008	cell cycle checkpoint protein RAD1
gene10300											gene10300	724829	LOC724829	immediate early response 3-interacting protein 1
gene5936											gene5936	409077	LOC409077	aminopeptidase N
gene8196											gene8196	552458	LOC552458	DNA-directed RNA polymerase II subunit RPB3
gene3757											gene3757	408793	LOC408793	histone acetyltransferase KAT7 isoform X2
gene8107											gene8107	411612	LOC411612	protein virilizer
gene9023											gene9023	409095	LOC409095	LIM domain-containing protein A isoform X2
gene8326											gene8326	725579	LOC725579	DNA-directed RNA polymerase, mitochondrial
gene6143											gene6143	406122	Arp1	actin related protein 1
gene9797											gene9797	102653922	LOC102653922	organic cation transporter protein
gene10876											gene10876	100578729	LOC100578729	uncharacterized protein LOC100578729
gene4648											gene4648	107964510	LOC107964510
gene6862											gene6862	102654521	LOC102654521
gene5291											gene5291	411155	LOC411155	teneurin-a isoform X1
gene2534											gene2534	552139	LOC552139	1-acyl-sn-glycerol-3-phosphate acyltransferase alpha
gene4515											gene4515	408844	LOC408844	uncharacterized protein LOC408844 isoform X1
gene8291											gene8291	100578769	LOC100578769	uncharacterized protein LOC100578769
gene11522											gene11522	408532	LOC408532	myophilin
gene11215											gene11215	409508	LOC409508	S-adenosylmethionine mitochondrial carrier protein isoform X3
gene11607											gene11607	113219267	LOC113219267
gene11633											gene11633	100578045	LOC100578045	uncharacterized protein LOC100578045
gene8313											gene8313	725422	LOC725422	box A-binding factor isoform X5
gene10495											gene10495	412935	LOC412935	uncharacterized protein CG7065 isoform X1
gene2169											gene2169	410829	LOC410829	uncharacterized protein LOC410829 isoform X1
gene713											gene713	409734	LOC409734	nuclear pore glycoprotein p62 isoform X2
gene10861											gene10861	408455	LOC408455	zinc finger protein rotund isoform X3
gene1194											gene1194	410681	RCC1	regulator of chromosome condensation
gene4600											gene4600	409046	LOC409046	ankyrin repeat and zinc finger domain-containing protein 1
gene3315											gene3315	726724	LOC726724	transient receptor potential channel pyrexia
gene10897											gene10897	410511	LOC410511	protein CLEC16A homolog isoform X4
gene4096											gene4096	725074	LOC725074	omega-conotoxin-like protein 1
gene1985											gene1985	113218586	LOC113218586	uncharacterized protein LOC113218586
gene8334											gene8334	100576472	LOC100576472	E3 ubiquitin-protein ligase Su(dx)
gene1764											gene1764	410895	LOC410895	pleckstrin homology-like domain family B member 1 isoform X1
gene8289											gene8289	410201	LOC410201	phosphatidate phosphatase LPIN3 isoform X1
gene1048											gene1048	408585	LOC408585	dynactin subunit 6
gene1869											gene1869	113218598	LOC113218598
gene11903											gene11903	409467	LOC409467	sodium-coupled monocarboxylate transporter 2 isoform X2
gene1233											gene1233	102656360	LOC102656360	uncharacterized protein LOC102656360
gene9986											gene9986	551034	LOC551034	ADP-ribosylation factor-like protein 5B
gene11107											gene11107	727238	LOC727238	histone-lysine N-methyltransferase ash1 isoform X1
gene2264											gene2264	726231	LOC726231	uncharacterized protein LOC726231 isoform X2
gene1920											gene1920	107966099	LOC107966099
gene9785											gene9785	100576903	LOC100576903	leucine-rich repeat-containing protein 15
gene10790											gene10790	102654160	LOC102654160	uncharacterized protein LOC102654160
gene2152											gene2152	551689	LOC551689	nucleolar protein 6
gene10002											gene10002	725465	LOC725465	cell division cycle 7-related protein kinase isoform X1
gene8129											gene8129	727285	LOC727285	serendipity locus protein H-1 isoform X1
gene2224											gene2224	107966086	LOC107966086	uncharacterized protein LOC107966086
gene8622											gene8622	102656071	LOC102656071
gene7056											gene7056	726571	LOC726571	venom acid phosphatase Acph-1
gene7201											gene7201	113218977	LOC113218977
gene5676											gene5676	552600	LOC552600	GILT-like protein 1
gene212											gene212	408620	LOC408620	RNA-binding protein 42
gene10241											gene10241	410428	LOC410428	uncharacterized protein LOC410428
gene7335											gene7335	113218998	LOC113218998
gene4440											gene4440	552659	LOC552659	optic atrophy 3 protein homolog
gene9822											gene9822	100576227	LOC100576227	putative histone-lysine N-methyltransferase 1 isoform X1
gene317											gene317	726221	LOC726221	transmembrane protein 14C
gene7294											gene7294	550684	LOC550684	uncharacterized protein LOC550684 isoform X1
gene7225											gene7225	413573	LOC413573	set1/Ash2 histone methyltransferase complex subunit ASH2 isoform X1
gene11879											gene11879	102656417	LOC102656417
gene2382											gene2382	726304	LOC726304	BLOC-1-related complex subunit 6 isoform X1
gene1651											gene1651	102655008	LOC102655008	radial spoke head 10 homolog B, partial
gene8688											gene8688	102655485	LOC102655485
gene6669											gene6669	409064	LOC409064	sugar transporter SWEET1
gene7578											gene7578	102656114	LOC102656114
gene8676											gene8676	724335	LOC724335	uncharacterized protein LOC724335 isoform X2
gene10206											gene10206	410415	LOC410415	ras-related protein M-Ras
gene10550											gene10550	724157	LOC724157	uncharacterized protein LOC724157
gene5747											gene5747	413411	LOC413411	myotubularin-related protein 14
gene11152											gene11152	551446	LOC551446	RNA-binding protein lark isoform X7
gene1138											gene1138	413245	LOC413245	RNA exonuclease 4 isoform X1
gene4087											gene4087	102656657	LOC102656657	nucleolar protein of 40 kDa
gene682											gene682	410728	LOC410728	transmembrane channel-like protein 3 isoform X5
gene4552											gene4552	725867	LOC725867	translin-associated protein X
gene7118											gene7118	412959	LOC412959	uncharacterized protein LOC412959
gene934											gene934	724681	LOC724681	bis(5\\'-nucleosyl)-tetraphosphatase
gene1197											gene1197	408573	LOC408573	eukaryotic translation initiation factor 6
gene6148											gene6148	552505	LOC552505	monocarboxylate transporter 9
gene4932											gene4932	107964568	LOC107964568
gene8447											gene8447	100578965	LOC100578965
gene2722											gene2722	412419	LOC412419	ribosomal protein S6 kinase beta-1
gene4587											gene4587	408852	LOC408852	protein similar isoform X2
gene4976											gene4976	409787	LOC409787	LOW QUALITY PROTEIN: paramyosin, long form
gene3312											gene3312	726671	LOC726671	uncharacterized protein LOC726671 isoform X2
gene3141											gene3141	412616	LOC412616	BTB/POZ domain-containing adapter for CUL3-mediated RhoA degradation protein 3 isoform X2
gene2853											gene2853	413341	LOC413341	helicase domino isoform X4
gene6187											gene6187	412816	LOC412816	syntaxin-7
gene12160											gene12160	412608	LOC412608	serine/threonine-protein kinase D3 isoform X2
gene1411											gene1411	100577142	LOC100577142	G-protein coupled receptor Mth
gene6150											gene6150	100576497	LOC100576497	uncharacterized protein LOC100576497 isoform X2
gene8722											gene8722	100578128	LOC100578128
gene4660											gene4660	725996	nAChRa3	nicotinic acetylcholine receptor alpha3 subunit isoform X1
gene7722											gene7722	411297	LOC411297	insulin-like peptide receptor
gene5586											gene5586	550710	LOC550710	serine/threonine-protein phosphatase 2A catalytic subunit alpha isoform
gene5296											gene5296	102655130	LOC102655130	leukocyte surface antigen CD53-like isoform X3
gene10019											gene10019	100578818	LOC100578818	amyloid beta A4 precursor protein-binding family B member 1-interacting protein isoform X3
gene632											gene632	113219418	LOC113219418	uncharacterized protein LOC113219418
gene8216											gene8216	410208	LOC410208	serine/threonine-protein kinase 3 isoform X1
gene5298											gene5298	724676	LOC724676	ADP-ribosylation factor-like protein 1 isoform X1
gene9842											gene9842	413840	LOC413840	glucose-6-phosphate exchanger SLC37A2 isoform X2
gene9273											gene9273	100576185	LOC100576185	uncharacterized protein LOC100576185 isoform X1
gene3967											gene3967	551339	LOC551339	WD repeat domain-containing protein 83
gene997											gene997	551699	LOC551699	transmembrane protein 145
gene11133											gene11133	411495	LOC411495	sperm-associated antigen 6 isoform X2
gene5993											gene5993	725936	LOC725936	titin homolog
gene11913											gene11913	412031	LOC412031	S-phase kinase-associated protein 2 isoform X4
gene10955											gene10955	552640	LOC552640	ammonium transporter 1-like isoform X2
gene10600											gene10600	100578920	LOC100578920	zinc finger protein 251
gene10500											gene10500	409677	Cyp6as5	cytochrome P450 6AS5 isoform X1
gene8208											gene8208	410211	LOC410211	testin isoform X4
gene10748											gene10748	552017	LOC552017	alpha-catulin isoform X4
gene2629											gene2629	412464	LOC412464	nuclear pore complex protein Nup214
gene10646											gene10646	725033	LOC725033	uncharacterized protein LOC725033
gene8414											gene8414	100578744	LOC100578744	uncharacterized protein LOC100578744
gene10496											gene10496	409676	LOC409676	kinesin-like protein KIF3B
gene11109											gene11109	410561	LOC410561	ciliogenesis and planar polarity effector 2
gene4249											gene4249	408831	LOC408831	ribosome-releasing factor 2, mitochondrial
gene8919											gene8919	411364	LOC411364	protein UBASH3A homolog
gene6024											gene6024	725329	LOC725329	UPF0489 protein C5orf22 homolog isoform X1
gene12325											gene12325	113219364	LOC113219364
gene3226											gene3226	551727	LOC551727	SUZ domain-containing protein 1 isoform X1
gene2330											gene2330	113218542	LOC113218542
gene8324											gene8324	411366	LOC411366	uncharacterized protein LOC411366
gene3461											gene3461	412221	LOC412221	proliferation-associated protein 2G4
gene3871											gene3871	113218709	LOC113218709	inactive peptidyl-prolyl cis-trans isomerase FKBP6 isoform X1
gene10135											gene10135	551392	LOC551392	U11/U12 small nuclear ribonucleoprotein 48 kDa protein
gene10629											gene10629	725054	LOC725054	nuclear envelope phosphatase-regulatory subunit 1 isoform X2
gene4620											gene4620	551044	LOC551044	glucose dehydrogenase
gene5679											gene5679	411685	LOC411685	ATP-binding cassette sub-family D member 1
gene11923											gene11923	413532	LOC413532	pancreatic lipase-related protein 2 isoform X2
gene10928											gene10928	100576195	LOC100576195	protein ccsmst1 isoform X1
gene8002											gene8002	410155	LOC410155	histone-lysine N-methyltransferase setd3 isoform X1
gene10420											gene10420	408435	LOC408435	POU domain, class 6, transcription factor 1 isoform X5
gene4113											gene4113	724515	LOC724515	centromere-associated protein E
gene6931											gene6931	409245	LOC409245	beta-1,4-glucuronyltransferase 1
gene11113											gene11113	113218540	LOC113218540	uncharacterized protein LOC113218540
gene2995											gene2995	551874	LOC551874	uncharacterized protein LOC551874 isoform X1
gene10679											gene10679	724338	LOC724338	OTU domain-containing protein 5-B
gene11876											gene11876	107965756	LOC107965756	uncharacterized protein LOC107965756 isoform X1
gene7533											gene7533	726818	LOC726818	beta-hexosaminidase subunit beta
gene10829											gene10829	100577279	LOC100577279	uncharacterized protein LOC100577279 isoform X1
gene6254											gene6254	413616	LOC413616	tyrosine-protein kinase transmembrane receptor Ror isoform X2
gene10205											gene10205	410414	LOC410414	116 kDa U5 small nuclear ribonucleoprotein component
gene2918											gene2918	726365	LOC726365	uncharacterized protein LOC726365
gene3758											gene3758	408794	LOC408794	ATP-dependent RNA helicase Ddx1
gene10735											gene10735	100578854	LOC100578854	uncharacterized protein LOC100578854 isoform X1
gene3760											gene3760	411012	LOC411012	NF-kappa-B inhibitor cactus
gene8489											gene8489	551421	LOC551421	tRNA selenocysteine 1-associated protein 1 isoform X1
gene12221											gene12221	726437	LOC726437	tctex1 domain-containing protein 2 isoform X2
gene700											gene700	410724	LOC410724	protein prickle isoform X2
gene1007											gene1007	551109	LOC551109	kinesin-like protein Klp61F isoform X1
gene4570											gene4570	552198	LOC552198	pleiotropic regulator 1
gene11845											gene11845	552237	LOC552237	transmembrane protein 242
gene1843											gene1843	726187	LOC726187	AP-1 complex subunit beta-1 isoform X1
gene7361											gene7361	551972	LOC551972	alpha-1,3/1,6-mannosyltransferase ALG2
gene10872											gene10872	410497	LOC410497	guanine nucleotide-binding protein G(I)/G(S)/G(T) subunit beta-1
gene535											gene535	100577082	LOC100577082	uncharacterized protein LOC100577082 isoform X1
gene3899											gene3899	414051	LOC414051	ATP-binding cassette sub-family G member 1
gene5435											gene5435	412986	LOC412986	uncharacterized protein LOC412986 isoform X1
gene8825											gene8825	727205	LOC727205	general transcription factor 3C polypeptide 5
gene6034											gene6034	107964726	LOC107964726
gene11812											gene11812	410577	LOC410577	acid sphingomyelinase-like phosphodiesterase 3a isoform X2
gene3881											gene3881	100578368	LOC100578368	uncharacterized protein LOC100578368
gene11788											gene11788	102656554	LOC102656554	LOW QUALITY PROTEIN: uncharacterized protein LOC102656554
gene12097											gene12097	102655509	LOC102655509
gene10411											gene10411	409230	LOC409230	arf-GAP with coiled-coil, ANK repeat and PH domain-containing protein 2 isoform X1
gene10410											gene10410	724644	LOC724644	uncharacterized protein LOC724644
gene11029											gene11029	100578515	LOC100578515	uncharacterized protein LOC100578515 isoform X1
gene6535											gene6535	726673	LOC726673	28S ribosomal protein S27, mitochondrial
gene4280											gene4280	100577396	LOC100577396	uncharacterized protein LOC100577396
gene11273											gene11273	724366	LOC724366	ras-related protein Rap-2a
gene9389											gene9389	409941	LOC409941	zinc finger FYVE domain-containing protein 1
gene12344											gene12344	113219373	LOC113219373
gene5737											gene5737	102656137	LOC102656137	coiled-coil domain-containing protein 174
gene12093											gene12093	406077	Antp	homeobox protein H90 isoform X1
gene6473											gene6473	411240	LOC411240	nucleolar protein 10
gene6613											gene6613	725870	LOC725870	chaoptin isoform X2
gene9387											gene9387	411998	LOC411998	amyloid protein-binding protein 2
gene8520											gene8520	410288	LOC410288	phytanoyl-CoA dioxygenase
gene7857											gene7857	102654050	LOC102654050
gene11125											gene11125	410571	LOC410571	DNA topoisomerase 3-alpha
gene2083											gene2083	100578478	LOC100578478	uncharacterized protein LOC100578478 isoform X2
gene6876											gene6876	413643	LOC413643	N-acetylglucosaminyl-phosphatidylinositol biosynthetic protein
gene8956											gene8956	727593	LOC727593	UDP-glucuronosyltransferase 2C1
gene4459											gene4459	408840	LOC408840	5\\'-3\\' exoribonuclease 2 homolog
gene620											gene620	725576	LOC725576	protein GPR107 isoform X1
gene7288											gene7288	411343	LOC411343	uncharacterized protein LOC411343 isoform X3
gene9270											gene9270	411552	LOC411552	ceramide glucosyltransferase
gene7020											gene7020	726811	LOC726811	protein-lysine N-methyltransferase EEF2KMT isoform X1
gene2420											gene2420	727354	LOC727354	vacuolar protein sorting-associated protein VTA1 homolog
gene47											gene47	107966044	LOC107966044
gene6525											gene6525	413184	LOC413184	YJU2 splicing factor homolog
gene1961											gene1961	100576984	LOC100576984	odorant receptor 4-like
gene12120											gene12120	100577697	LOC100577697	uncharacterized protein LOC100577697 isoform X1
gene3785											gene3785	411003	LOC411003	spermatogenesis-associated protein 5 isoform X1
gene9237											gene9237	726875	LOC726875	C2 domain-containing protein 5 isoform X1
gene7708											gene7708	409186	LOC409186	vam6/Vps39-like protein isoform X1
gene9755											gene9755	102655405	LOC102655405
gene1632											gene1632	725850	LOC725850	cysteine-rich PDZ-binding protein
gene10677											gene10677	412057	LOC412057	MAM and LDL-receptor class A domain-containing protein 1
gene3420											gene3420	411046	LOC411046	serine/threonine-protein phosphatase 2B catalytic subunit 2 isoform X7
gene3651											gene3651	100578248	LOC100578248	uncharacterized serine-rich protein C215.13
gene7396											gene7396	412762	LOC412762	heparan-sulfate 6-O-sulfotransferase 1-B
gene4098											gene4098	406073	LOC406073	homeobox protein prospero isoform X1
gene7750											gene7750	100576610	LOC100576610	mitochondrial ribonuclease P catalytic subunit isoform X1
gene7760											gene7760	551930	LOC551930	GTP-binding protein Di-Ras2
gene3940											gene3940	410985	LOC410985	palmitoyltransferase ZDHHC23
gene520											gene520	413425	LOC413425	phosphatidylinositol 4-phosphate 3-kinase C2 domain-containing subunit beta
gene1704											gene1704	413146	LOC413146	regulator of nonsense transcripts 2
gene5356											gene5356	551788	LOC551788	katanin p60 ATPase-containing subunit A-like 2
gene4549											gene4549	411604	LOC411604	WD repeat-containing protein 20 isoform X2
gene11651											gene11651	552816	LOC552816	vesicular integral-membrane protein VIP36 isoform X2
gene2113											gene2113	410852	LOC410852	protein Fe65 homolog isoform X1
gene8281											gene8281	414048	LOC414048	ribosome biogenesis protein BMS1 homolog
gene8988											gene8988	725689	LOC725689	golgin subfamily A member 4
gene6397											gene6397	409372	crh-BP	corticotropin releasing hormone binding protein
gene10782											gene10782	551212	LOC551212	mediator of RNA polymerase II transcription subunit 16 isoform X3
gene6381											gene6381	725764	LOC725764	peroxisomal membrane protein PEX16
gene55											gene55	726886	LOC726886	LOW QUALITY PROTEIN: uncharacterized protein LOC726886
gene4028											gene4028	727022	LOC727022	RNA polymerase II-associated protein 3, partial
gene2123											gene2123	113218605	LOC113218605	DNA ligase 1-like isoform X2
gene6956											gene6956	102656668	LOC102656668
gene9014											gene9014	410315	LOC410315	G-protein-signaling modulator 2
gene7											gene7	408567	LOC408567	probable medium-chain specific acyl-CoA dehydrogenase, mitochondrial
gene5830											gene5830	413168	LOC413168	retinol dehydrogenase 14
gene221											gene221	107964158	LOC107964158
gene2309											gene2309	725376	LOC725376	C2 domain-containing protein 3 isoform X1
gene10588											gene10588	725620	LOC725620	28S ribosomal protein S33, mitochondrial
gene4828											gene4828	413012	LOC413012	EH domain-containing protein 3
gene3232											gene3232	551302	LOC551302	tRNA-specific adenosine deaminase 1 isoform X1
gene9807											gene9807	410369	LOC410369	uncharacterized protein LOC410369
gene383											gene383	113218708	LOC113218708
gene3062											gene3062	724652	LOC724652	uncharacterized protein LOC724652 isoform X4
gene5160											gene5160	107964622	LOC107964622
gene495											gene495	113218656	LOC113218656
gene11711											gene11711	102656552	LOC102656552	hypertrehalosaemic prohormone
gene6997											gene6997	551696	LOC551696	thioredoxin domain-containing protein 9
gene5548											gene5548	724930	LOC724930	caspase-8
gene6665											gene6665	409341	LOC409341	lysosomal aspartic protease
gene234											gene234	412107	LOC412107	uncharacterized protein LOC412107
gene10688											gene10688	113219235	LOC113219235
gene3265											gene3265	113218735	LOC113218735	uncharacterized protein LOC113218735
gene8894											gene8894	412893	LOC412893	hemicentin-2 isoform X5
gene9829											gene9829	552329	LOC552329	CTL-like protein 1
gene9056											gene9056	726800	LOC726800	probable RNA polymerase II nuclear localization protein SLC7A6OS
gene3933											gene3933	725013	LOC725013	sister chromatid cohesion protein DCC1
gene11019											gene11019	551708	LOC551708	vacuolar protein sorting-associated protein 41 homolog isoform X1
gene3085											gene3085	408732	LOC408732	uncharacterized protein LOC408732
gene7929											gene7929	726427	LOC726427	metallo-beta-lactamase domain-containing protein 1
gene5471											gene5471	102655284	LOC102655284	uncharacterized protein LOC102655284
gene10481											gene10481	102655280	LOC102655280
gene9192											gene9192	726018	LOC726018	replication factor C subunit 4-like
gene395											gene395	552206	LOC552206	putative ATP-dependent RNA helicase me31b
gene6140											gene6140	552585	LOC552585	LOW QUALITY PROTEIN: uncharacterized protein LOC552585
gene9173											gene9173	552689	LOC552689	estradiol 17-beta-dehydrogenase 11
gene12194											gene12194	726096	LOC726096	protein FAM192A
gene2401											gene2401	408657	LOC408657	zinc finger protein 76
gene3694											gene3694	411589	LOC411589	structural maintenance of chromosomes protein 1A
gene9905											gene9905	551859	LOC551859	calmodulin
gene4990											gene4990	412396	LOC412396	cytochrome c oxidase subunit 4 isoform 1, mitochondrial
gene10597											gene10597	727277	LOC727277	LETM1 domain-containing protein 1
gene1349											gene1349	410785	LOC410785	plexin-A4
gene1820											gene1820	725625	LOC725625	uncharacterized protein LOC725625
gene10970											gene10970	102654738	LOC102654738
gene3472											gene3472	102655898	LOC102655898	GPI mannosyltransferase 3 isoform X2
gene2073											gene2073	102655330	LOC102655330
gene4928											gene4928	113218840	LOC113218840	succinate dehydrogenase assembly factor 2, mitochondrial-like
gene8031											gene8031	410236	LOC410236	hillarin isoform X3
gene5021											gene5021	412099	LOC412099	GRAM domain-containing protein 2B isoform X1
gene6296											gene6296	552732	LOC552732	alpha-ketoglutarate-dependent dioxygenase alkB homolog 6
gene6377											gene6377	725669	LOC725669	DNA ligase 1
gene10157											gene10157	100576994	LOC100576994	uncharacterized protein LOC100576994 isoform X1
gene5777											gene5777	411748	LOC411748	LOW QUALITY PROTEIN: protein kinase C-binding protein NELL1
gene9006											gene9006	413667	LOC413667	G2/mitotic-specific cyclin-B3
gene10604											gene10604	100577739	LOC100577739	telomere-associated protein RIF1-like
gene9547											gene9547	724462	LOC724462	uncharacterized protein LOC724462
gene1733											gene1733	411452	LOC411452	band 4.1-like protein 4 isoform X2
gene4021											gene4021	100576155	LOC100576155	uncharacterized protein LOC100576155 isoform X2
gene13											gene13	113219111	LOC113219111	glycine cleavage system H protein, mitochondrial
gene1698											gene1698	102654107	LOC102654107
gene5563											gene5563	727375	LOC727375	LOW QUALITY PROTEIN: ankyrin repeat and MYND domain-containing protein 2
gene10831											gene10831	724365	LOC724365	ragulator complex protein LAMTOR4 homolog isoform X1
gene9948											gene9948	410385	LOC410385	methionine aminopeptidase 1
gene9421											gene9421	552799	LOC552799	uncharacterized protein LOC552799 isoform X1
gene338											gene338	724327	LOC724327	uncharacterized protein LOC724327 isoform X1
gene4911											gene4911	411864	LOC411864	chaoptin
gene6244											gene6244	725408	LOC725408	TSC22 domain family protein 1 isoform X2
gene7413											gene7413	724357	LOC724357	uncharacterized protein LOC724357
gene6252											gene6252	113218891	LOC113218891
gene10142											gene10142	102654895	LOC102654895
gene6003											gene6003	724355	LOC724355	transcription initiation factor IIE subunit beta
gene10234											gene10234	552707	LOC552707	protein CDV3 homolog
gene3344											gene3344	100578188	LOC100578188	phosphatidylinositol-glycan biosynthesis class F protein
gene9700											gene9700	409145	LOC409145	zinc transporter ZIP9 isoform X1
gene9841											gene9841	551695	LOC551695	gamma-secretase subunit pen-2
gene10800											gene10800	102654724	LOC102654724
gene7401											gene7401	408391	LOC408391	AP-1 complex subunit mu-1
gene199											gene199	102656720	LOC102656720
gene6914											gene6914	113218953	LOC113218953
gene3729											gene3729	107964271	LOC107964271
gene504											gene504	413056	LOC413056	uncharacterized protein LOC413056
gene1790											gene1790	552422	LOC552422	trafficking protein particle complex subunit 13
gene3118											gene3118	100577620	LOC100577620	uncharacterized protein LOC100577620 isoform X1
gene7021											gene7021	726822	LOC726822	geranylgeranyl transferase type-2 subunit beta
gene8000											gene8000	412607	LOC412607	uncharacterized protein LOC412607 isoform X1
gene11780											gene11780	412795	LOC412795	cadherin-99C isoform X1
gene7101											gene7101	100577033	LOC100577033	zinc finger protein 33B isoform X1
gene12317											gene12317	727332	LOC727332	protein BUD31 homolog
gene10434											gene10434	725158	LOC725158	peptidoglycan-recognition protein 1
gene4051											gene4051	102655560	LOC102655560
gene9699											gene9699	113219147	LOC113219147
gene11388											gene11388	724250	LOC724250	serine protease snake
gene7900											gene7900	409668	LOC409668	proteasome inhibitor PI31 subunit isoform X1
gene6361											gene6361	726504	LOC726504	histone PARylation factor 1-like isoform X3
gene11776											gene11776	100577841	LOC100577841	carbonic anhydrase 7
gene3665											gene3665	408804	LOC408804	1-phosphatidylinositol 4,5-bisphosphate phosphodiesterase epsilon-1 isoform X1
gene3200											gene3200	725864	LOC725864	bromodomain-containing protein 4 isoform X1
gene10996											gene10996	408471	LOC408471	brefeldin A-inhibited guanine nucleotide-exchange protein 3 isoform X3
gene8635											gene8635	410298	LOC410298	conserved oligomeric Golgi complex subunit 6
gene9141											gene9141	100578540	LOC100578540	coiled-coil-helix-coiled-coil-helix domain-containing protein 2-like isoform X2
gene9796											gene9796	677678	Obp12	odorant binding protein 12 precursor
gene3893											gene3893	409658	LOC409658	uncharacterized protein LOC409658 isoform X1
gene1362											gene1362	724639	LOC724639	COP9 signalosome complex subunit 9
gene6017											gene6017	411219	LOC411219	MTSS1-like protein isoform X4
gene8847											gene8847	412606	LOC412606	ATPase family AAA domain-containing protein 5
gene11905											gene11905	726424	LOC726424	metabotropic glutamate receptor 2 isoform X1
gene10158											gene10158	408402	LOC408402	acetyl-coenzyme A transporter 1
gene3512											gene3512	725341	LOC725341	beta-1,3-galactosyltransferase 5
gene12118											gene12118	724692	LOC724692	protein AAR2 homolog
gene9396											gene9396	726946	NFRKB	nuclear factor related to kappa-B-binding protein
gene8364											gene8364	113219049	LOC113219049	GATA zinc finger domain-containing protein 14-like
gene3885											gene3885	100578330	LOC100578330	uncharacterized protein LOC100578330
gene6421											gene6421	102654020	LOC102654020
gene7541											gene7541	411326	LOC411326	putative uncharacterized protein DDB_G0282133 isoform X2
gene3974											gene3974	409589	LOC409589	60S ribosomal protein L10
gene2864											gene2864	413738	LOC413738	uncharacterized protein LOC413738 isoform X1
gene1151											gene1151	552167	LOC552167	IWS1-like protein isoform X2
gene8856											gene8856	411795	LOC411795	Golgi to ER traffic protein 4 homolog
gene5245											gene5245	102654173	LOC102654173	uncharacterized protein LOC102654173
gene7559											gene7559	100578354	LOC100578354
gene6443											gene6443	724932	LOC724932	xyloside xylosyltransferase 1
gene2576											gene2576	100578261	LOC100578261
gene2624											gene2624	551458	LOC551458	leucine-rich repeat-containing protein 20 isoform X2
gene4724											gene4724	412487	LOC412487	annexin B9
gene9995											gene9995	408393	LOC408393	agrin isoform X5
gene12302											gene12302	100576967	LOC100576967	histone deacetylase complex subunit SAP18
gene388											gene388	552038	LOC552038	synaptosomal-associated protein 29
gene716											gene716	102656816	LOC102656816
gene7075											gene7075	412694	LOC412694	uncharacterized protein LOC412694
gene6524											gene6524	100576096	LOC100576096	myosin heavy chain, non-muscle isoform X2
gene5926											gene5926	724823	LOC724823	basement membrane-specific heparan sulfate proteoglycan core protein isoform X1
gene9195											gene9195	410255	LOC410255	RUN domain-containing protein 1
gene1270											gene1270	410674	LOC410674	heterogeneous nuclear ribonucleoprotein L isoform X3
gene8012											gene8012	411691	LOC411691	phosphotriesterase-related protein isoform X2
gene9981											gene9981	409831	LOC409831	proteasome subunit beta type-6
gene2311											gene2311	550895	LOC550895	general transcription factor IIH subunit 1 isoform X1
gene380											gene380	102656923	LOC102656923
gene7644											gene7644	552798	LOC552798	putative sodium-coupled neutral amino acid transporter 10 isoform X2
gene4557											gene4557	107964438	LOC107964438
gene7831											gene7831	100578783	LOC100578783	uncharacterized protein LOC100578783
gene6066											gene6066	406075	Ant	ADP/ATP translocase
gene2292											gene2292	107964046	LOC107964046
gene11882											gene11882	412637	LOC412637	kanadaptin
gene6543											gene6543	413620	LOC413620	uncharacterized protein LOC413620
gene7944											gene7944	725685	LOC725685	gamma-tubulin complex component 5 isoform X1
gene7202											gene7202	100578763	LOC100578763	COMM domain-containing protein 3
gene8420											gene8420	408277	LOC408277	uncharacterized protein LOC408277
gene5413											gene5413	113218859	LOC113218859
gene1627											gene1627	100576862	LOC100576862	speckle targeted PIP5K1A-regulated poly(A) polymerase isoform X1
gene276											gene276	413303	LOC413303	vascular endothelial growth factor receptor 1 isoform X3
gene3719											gene3719	100577553	LOC100577553	protein ARV1
gene987											gene987	726115	LOC726115	D-2-hydroxyglutarate dehydrogenase, mitochondrial
gene9115											gene9115	100578317	LOC100578317
gene223											gene223	724720	LOC724720	vacuolar protein sorting-associated protein 37B
gene4512											gene4512	411113	LOC411113	solute carrier family 12 member 7 isoform X1
gene4729											gene4729	102654542	LOC102654542	uncharacterized protein LOC102654542
gene1143											gene1143	100578913	LOC100578913	uncharacterized protein LOC100578913
gene5778											gene5778	113218887	LOC113218887
gene3823											gene3823	413141	LOC413141	oxidative stress-induced growth inhibitor 2 isoform X1
gene10988											gene10988	410532	LOC410532	solute carrier family 28 member 3 isoform X1
gene9057											gene9057	410328	LOC410328	zinc finger protein 341
gene6560											gene6560	551514	LOC551514	serine protease nudel
gene6563											gene6563	100576878	LOC100576878	uncharacterized protein LOC100576878 isoform X1
gene11123											gene11123	410570	LOC410570	85/88 kDa calcium-independent phospholipase A2
gene5870											gene5870	104794350	Mir6058
gene8419											gene8419	100577165	LOC100577165	uncharacterized protein LOC100577165 isoform X1
gene11166											gene11166	411463	LOC411463	PH and SEC7 domain-containing protein 2 isoform X3
gene733											gene733	551670	LOC551670	argininosuccinate lyase isoform X2
gene2399											gene2399	408656	LOC408656	RNA exonuclease 1 homolog isoform X2
gene10743											gene10743	727652	LOC727652	cilia- and flagella-associated protein 65 isoform X1
gene2631											gene2631	551291	LOC551291	spectrin alpha chain isoform X2
gene7236											gene7236	726662	LOC726662	complex III assembly factor LYRM7 isoform X2
gene7177											gene7177	102654498	LOC102654498
gene2610											gene2610	724212	LOC724212	60 kDa SS-A/Ro ribonucleoprotein
gene5083											gene5083	100578434	LOC100578434	sushi, von Willebrand factor type A, EGF and pentraxin domain-containing protein 1 isoform X1
gene11946											gene11946	409688	LOC409688	cleavage stimulation factor subunit 1
gene3291											gene3291	100578955	LOC100578955	myosin-7 isoform X6
gene8867											gene8867	102653901	LOC102653901
gene7012											gene7012	100578450	LOC100578450	histone-lysine N-methyltransferase SETD2 isoform X2
gene2190											gene2190	100577106	LOC100577106	uncharacterized protein LOC100577106 isoform X1
gene11005											gene11005	552043	LOC552043	probable dimethyladenosine transferase
gene1614											gene1614	411359	LOC411359	protein tumorous imaginal discs, mitochondrial isoform X1
gene12233											gene12233	413409	LOC413409	cytoplasmic dynein 1 intermediate chain isoform X1
gene5513											gene5513	107964608	LOC107964608
gene3844											gene3844	726335	LOC726335	protein CBFA2T2 isoform X1
gene9887											gene9887	410373	LOC410373	leucine-rich repeat-containing protein 15
gene10412											gene10412	411843	LOC411843	COP9 signalosome complex subunit 7b isoform X1
gene7619											gene7619	408995	Dop3	D2-like dopamine receptor isoform X3
gene5015											gene5015	107964590	LOC107964590	uncharacterized protein LOC107964590
gene2617											gene2617	411404	LOC411404	nucleolar complex protein 4 homolog B isoform X1
gene573											gene573	102654365	LOC102654365	glutamyl-tRNA(Gln) amidotransferase subunit B, mitochondrial isoform X1
gene5686											gene5686	413698	LOC413698	octopamine receptor beta-1R
gene10999											gene10999	726276	LOC726276	uncharacterized protein LOC726276
gene3609											gene3609	724429	LOC724429	synaptic vesicle glycoprotein 2C-like
gene5133											gene5133	724490	LOC724490
gene4433											gene4433	726160	LOC726160	uncharacterized protein LOC726160
gene3613											gene3613	551012	LOC551012	cation-independent mannose-6-phosphate receptor isoform X1
gene2852											gene2852	410940	LOC410940	DNA topoisomerase 2-binding protein 1
gene3970											gene3970	724529	LOC724529	dynein light chain 4, axonemal isoform X1
gene9913											gene9913	100578209	LOC100578209	BTB/POZ domain-containing protein 6-B isoform X1
gene11679											gene11679	408519	LOC408519	serine/threonine-protein kinase 10-A isoform X1
gene3644											gene3644	725254	LOC725254	endothelial zinc finger protein induced by tumor necrosis factor alpha
gene12155											gene12155	551429	LOC551429	TBC1 domain family member 10A
gene1006											gene1006	551671	LOC551671	probable oligoribonuclease
gene9826											gene9826	100578526	LOC100578526	solute carrier family 35 member E2
gene11697											gene11697	552708	LOC552708	major facilitator superfamily domain-containing protein 10 isoform X3
gene6292											gene6292	551513	LOC551513	citron Rho-interacting kinase isoform X2
gene4372											gene4372	724349	LOC724349	homeobox protein 2 isoform X1
gene11210											gene11210	552750	LOC552750	X-ray repair cross-complementing protein 5
gene9867											gene9867	411361	LOC411361	uncharacterized protein LOC411361 isoform X3
gene8914											gene8914	408346	LOC408346	NKAP family protein CG6066
gene9087											gene9087	408361	LOC408361	alpha-tocopherol transfer protein-like isoform X2
gene5730											gene5730	409410	LOC409410	plasminogen activator inhibitor 1 RNA-binding protein isoform X2
gene3245											gene3245	552527	LOC552527	cell division cycle 5-like protein
gene3608											gene3608	102656089	LOC102656089
gene7062											gene7062	724398	LOC724398	LOW QUALITY PROTEIN: gibberellin-regulated protein 14
gene4545											gene4545	727420	LOC727420	transmembrane protein 192 isoform X1
gene7358											gene7358	409249	LOC409249	uncharacterized protein LOC409249 isoform X1
gene12271											gene12271	408551	LOC408551	collagen alpha-5(IV) chain
gene8929											gene8929	413134	LOC413134	UNC93-like protein
gene10973											gene10973	410527	LOC410527	probable cation-transporting ATPase 13A3 isoform X2
gene5697											gene5697	412259	LOC412259	BTB/POZ domain-containing protein KCTD9 isoform X2
gene10539											gene10539	725840	LOC725840	lachesin-like isoform X2
gene11912											gene11912	551329	LOC551329	ATPase family AAA domain-containing protein 3A homolog
gene4740											gene4740	100578893	LOC100578893	uncharacterized protein LOC100578893 isoform X1
gene4964											gene4964	411482	LOC411482	ribosome-recycling factor, mitochondrial
gene6312											gene6312	552768	LOC552768	phenylalanine--tRNA ligase alpha subunit isoform X1
gene12246											gene12246	102655097	LOC102655097	distal membrane-arm assembly complex protein 2
gene4638											gene4638	727271	LOC727271	fatty-acid amide hydrolase 2-A isoform X2
gene8115											gene8115	409390	LOC409390	cAMP-dependent protein kinase type II regulatory subunit isoform X1
gene4780											gene4780	409799	LOC409799	ataxin-7-like protein 3
gene1533											gene1533	113219412	LOC113219412	fibroblast growth factor 17-like isoform X4
gene8681											gene8681	409348	LOC409348	lethal(2) giant larvae protein homolog 1 isoform X5
gene12185											gene12185	113219299	LOC113219299
gene5324											gene5324	100578311	LOC100578311	UMP-CMP kinase isoform X1
gene7367											gene7367	113218982	LOC113218982	uncharacterized protein LOC113218982
gene4926											gene4926	102656504	LOC102656504	ethanolamine kinase 1
gene3734											gene3734	725665	LOC725665	5-oxoprolinase isoform X1
gene9811											gene9811	552121	LOC552121	N(G),N(G)-dimethylarginine dimethylaminohydrolase 1 isoform X1
gene6963											gene6963	725186	LOC725186	chromatin modification-related protein MEAF6
gene8056											gene8056	725603	LOC725603	protein-cysteine N-palmitoyltransferase Rasp isoform X2
gene6930											gene6930	412655	LOC412655	uncharacterized protein LOC412655
gene9668											gene9668	725268	LOC725268	S1 RNA-binding domain-containing protein 1 isoform X1
gene9219											gene9219	107965253	LOC107965253
gene2225											gene2225	408664	LOC408664	homeodomain-interacting protein kinase 2 isoform X1
gene7889											gene7889	724150	LOC724150	B-cell lymphoma/leukemia 11B isoform X2
gene8172											gene8172	725681	LOC725681	uncharacterized protein LOC725681 isoform X1
gene6452											gene6452	102655836	LOC102655836	tRNA (adenine(58)-N(1))-methyltransferase non-catalytic subunit TRM6
gene972											gene972	552221	LOC552221	F-BAR domain only protein 2 isoform X1
gene4013											gene4013	726058	LOC726058	FACT complex subunit Ssrp1
gene10654											gene10654	410482	LOC410482	adenylosuccinate lyase
gene9897											gene9897	551474	LOC551474	tudor and KH domain-containing protein homolog
gene6160											gene6160	411539	LOC411539	KAT8 regulatory NSL complex subunit 1
gene8365											gene8365	100577573	LOC100577573	uncharacterized protein LOC100577573
gene1759											gene1759	410896	LOC410896	arrestin domain-containing protein 4
gene1419											gene1419	102653614	LOC102653614	probable RNA methyltransferase CG11342 isoform X3
gene8818											gene8818	412536	LOC412536	leukocyte elastase inhibitor
gene2009											gene2009	410875	LOC410875	probable ribosome production factor 1
gene5986											gene5986	727088	LOC727088	general transcription factor IIF subunit 1
gene7119											gene7119	113218921	LOC113218921
gene9302											gene9302	552769	LOC552769	ubiA prenyltransferase domain-containing protein 1 homolog
gene10912											gene10912	408462	LOC408462	uncharacterized protein LOC408462 isoform X1
gene8067											gene8067	552501	LOC552501	calcium load-activated calcium channel isoform X2
gene3978											gene3978	726900	LOC726900	proteasome assembly chaperone 2
gene9166											gene9166	552715	LOC552715	U5 small nuclear ribonucleoprotein 40 kDa protein
gene9687											gene9687	413450	LOC413450	sorting and assembly machinery component 50 homolog
gene5430											gene5430	409709	LOC409709	putative glucosylceramidase 4
gene7678											gene7678	726361	LOC726361	ufm1-specific protease 1 isoform X1
gene11298											gene11298	552028	LOC552028	sodium-coupled neutral amino acid transporter 9 homolog isoform X2
gene9786											gene9786	551737	LOC551737	synapsin
gene4365											gene4365	100576165	LOC100576165	uncharacterized protein LOC100576165
gene638											gene638	102654510	LOC102654510	uncharacterized protein LOC102654510
gene12326											gene12326	113219365	LOC113219365
gene7131											gene7131	107964022	LOC107964022	ran-binding protein 9
gene9868											gene9868	100576619	LOC100576619	CUE domain-containing protein 2
gene10842											gene10842	100576983	LOC100576983	uncharacterized protein LOC100576983 isoform X1
gene9319											gene9319	412046	LOC412046	trithorax group protein osa isoform X4
gene3987											gene3987	551867	LOC551867	40S ribosomal protein S13
gene2695											gene2695	409132	LOC409132	sorting nexin-12
gene4983											gene4983	412448	LOC412448	zinc transporter ZIP1
gene1291											gene1291	408569	LOC408569	mitochondrial import inner membrane translocase subunit TIM50-C
gene2303											gene2303	409151	LOC409151	ataxin-2-like protein isoform X1
gene5045											gene5045	412339	LOC412339	cyclin-dependent kinase 7
gene5558											gene5558	413512	LOC413512	coiled-coil and C2 domain-containing protein 1-like isoform X2
gene11970											gene11970	552328	LOC552328	glycogen
gene9337											gene9337	413259	LOC413259	neurogenic protein big brain
gene10409											gene10409	409049	LOC409049	paired amphipathic helix protein Sin3a isoform X1
gene1222											gene1222	551725	LOC551725	importin-7
gene8494											gene8494	113219045	LOC113219045	uncharacterized protein LOC113219045
gene292											gene292	113218819	LOC113218819
gene2958											gene2958	102654809	LOC102654809
gene1445											gene1445	552185	LOC552185	GON-4-like protein
gene1185											gene1185	725980	LOC725980	28S ribosomal protein S36, mitochondrial
gene10839											gene10839	113218534	LOC113218534	GDP-fucose protein O-fucosyltransferase 2
gene9351											gene9351	725822	LOC725822	RING finger protein PFF0165c
gene1424											gene1424	100576990	LOC100576990	LOW QUALITY PROTEIN: condensin complex subunit 2
gene9238											gene9238	726861	LOC726861	myosuppressin
gene11214											gene11214	552730	LOC552730	ras-related protein Rab-24
gene6700											gene6700	725999	LOC725999	uncharacterized protein LOC725999 isoform X3
gene10201											gene10201	724643	LOC724643	borealin isoform X1
gene8336											gene8336	725977	LOC725977	protein SYS1 homolog
gene9445											gene9445	408320	LOC408320	uncharacterized protein LOC408320
gene428											gene428	410070	LOC410070	centrosome-associated protein 350
gene8985											gene8985	102655564	LOC102655564	uncharacterized protein LOC102655564 isoform X2
gene3365											gene3365	727085	LOC727085	zinc finger protein 558, partial
gene4869											gene4869	413204	LOC413204	tropomyosin-2
gene95											gene95	409620	LOC409620	vacuolar protein sorting-associated protein 8 homolog isoform X2
gene9095											gene9095	100577789	LOC100577789
gene5893											gene5893	552437	LOC552437	phospholipid phosphatase 6 isoform X1
gene6899											gene6899	413679	LOC413679	protein obstructor-E
gene9133											gene9133	100578439	LOC100578439	chascon-like
gene6840											gene6840	100577727	LOC100577727	protein MANBAL
gene6078											gene6078	412371	LOC412371	CCR4-NOT transcription complex subunit 1 isoform X1
gene10325											gene10325	410446	LOC410446	uncharacterized protein LOC410446
gene4795											gene4795	726654	LOC726654	T-box protein H15 isoform X2
gene8747											gene8747	411585	LOC411585	E3 ubiquitin-protein ligase NRDP1 isoform X2
gene6691											gene6691	411392	LOC411392	protein Red
gene11754											gene11754	412886	LOC412886	tubulin alpha-1 chain
gene6784											gene6784	732494	Mir125
gene11906											gene11906	107965660	LOC107965660
gene6123											gene6123	552050	LOC552050	uncharacterized protein RAB5IF homolog
gene2896											gene2896	724188	LOC724188	protein transport protein Sec61 subunit beta
gene8372											gene8372	102656594	LOC102656594	uncharacterized protein LOC102656594
gene8481											gene8481	412174	LOC412174	dynein intermediate chain 2, axonemal isoform X1
gene3470											gene3470	413638	LOC413638	RNA-binding protein fusilli
gene6388											gene6388	100577302	LOC100577302	unconventional prefoldin RPB5 interactor-like protein isoform X2
gene4456											gene4456	726530	LOC726530	dimethyladenosine transferase 2, mitochondrial, partial
gene2400											gene2400	410804	LOC410804	FYVE, RhoGEF and PH domain-containing protein 4
gene7364											gene7364	412961	LOC412961	protein bicaudal D isoform X1
gene3149											gene3149	102654214	LOC102654214
gene12311											gene12311	100577594	LOC100577594	uncharacterized protein LOC100577594 isoform X2
gene11933											gene11933	409384	LOC409384	heat shock protein 60A
gene11948											gene11948	100578662	LOC100578662	cadherin EGF LAG seven-pass G-type receptor 1 isoform X1
gene3477											gene3477	727471	LOC727471	NAD(P)H-hydrate epimerase
gene4345											gene4345	552381	LOC552381	neutral and basic amino acid transport protein rBAT isoform X1
gene96											gene96	100577325	LOC100577325	uncharacterized protein LOC100577325 isoform X1
gene4963											gene4963	725512	LOC725512	RISC-loading complex subunit TARBP2
gene3217											gene3217	551540	LOC551540	replication factor C subunit 2
gene3251											gene3251	726377	LOC726377	eclosion hormone
gene5421											gene5421	100577815	LOC100577815	uncharacterized protein LOC100577815
gene11173											gene11173	550941	LOC550941	ABC transporter G family member 20
gene10320											gene10320	102654920	LOC102654920	COMM domain-containing protein 7
gene178											gene178	410758	LOC410758	polyglutamine-repeat protein pqn-41 isoform X1
gene758											gene758	552497	LOC552497	uncharacterized protein LOC552497 isoform X1
gene2899											gene2899	726727	LOC726727	ecotropic viral integration site 5 ortholog isoform X1
gene3462											gene3462	409560	LOC409560	eukaryotic translation initiation factor 4B
gene12251											gene12251	408563	LOC408563	centrosomin isoform X2
gene2728											gene2728	410093	LOC410093	uncharacterized protein LOC410093 isoform X3
gene9378											gene9378	100576519	LOC100576519	TLD domain-containing protein 1
gene10160											gene10160	551822	LOC551822	ATP-dependent RNA helicase DDX42
gene2451											gene2451	100576930	LOC100576930	uncharacterized protein LOC100576930
gene8199											gene8199	113218545	LOC113218545	ras-interacting protein RIP3-like
gene10873											gene10873	410498	LOC410498	potassium voltage-gated channel subfamily H member 2 isoform X1
gene8093											gene8093	551706	LOC551706	unconventional myosin-IXb isoform X1
gene1946											gene1946	100642168	Or26	odorant receptor 26
gene3144											gene3144	102654882	LOC102654882
gene4182											gene4182	411073	LOC411073	cilia- and flagella-associated protein 57
gene7317											gene7317	552414	LOC552414	protein disabled isoform X1
gene8482											gene8482	100578386	LOC100578386	jouberin isoform X1
gene10651											gene10651	107965509	LOC107965509
gene2421											gene2421	551755	LOC551755	transmembrane protein 35A isoform X3
gene425											gene425	102655155	LOC102655155
gene1237											gene1237	551606	LOC551606	exosome complex component RRP43
gene2823											gene2823	726584	LOC726584	syntaxin-1A
gene10376											gene10376	102654690	LOC102654690
gene6921											gene6921	413568	LOC413568	probable G-protein coupled receptor 158
gene6651											gene6651	411265	LOC411265	CXXC-type zinc finger protein 1
gene6204											gene6204	411908	LOC411908	protein ABHD16A
gene10092											gene10092	102656149	LOC102656149
gene8665											gene8665	113219122	LOC113219122
gene4278											gene4278	113218799	LOC113218799
gene912											gene912	724636	LOC724636	myoblast determination protein 1 homolog isoform X3
gene6579											gene6579	724750	LOC724750	ER membrane protein complex subunit 10 isoform X3
gene9719											gene9719	102655041	LOC102655041
gene90											gene90	102654998	LOC102654998
gene5877											gene5877	107964775	LOC107964775
gene4691											gene4691	102656251	LOC102656251
gene4155											gene4155	412751	LOC412751	solute carrier family 35 member F5 isoform X1
gene6353											gene6353	102656529	LOC102656529	uncharacterized protein LOC102656529
gene7010											gene7010	102656541	LOC102656541	uncharacterized protein LOC102656541
gene3504											gene3504	551614	LOC551614	calpain-D isoform X1
gene649											gene649	409757	LOC409757	ecto-NOX disulfide-thiol exchanger 2 isoform X3
gene609											gene609	408600	LOC408600	nucleobindin-2
gene9297											gene9297	551424	LOC551424	nuclear receptor-binding protein homolog
gene839											gene839	113218910	LOC113218910
gene5090											gene5090	412917	LOC412917	probable serine/threonine-protein kinase dyrk2 isoform X1
gene11914											gene11914	102653888	LOC102653888	uncharacterized protein LOC102653888 isoform X1
gene4851											gene4851	113218872	LOC113218872
gene762											gene762	100578966	LOC100578966	toll-like receptor 6
gene8422											gene8422	102654569	LOC102654569
gene2949											gene2949	725474	LOC725474	polycomb group protein Pc
gene10660											gene10660	107965489	LOC107965489	uncharacterized protein LOC107965489
gene7494											gene7494	410063	LOC410063	uncharacterized protein LOC410063
gene8547											gene8547	409280	LOC409280	CCR4-NOT transcription complex subunit 10
gene9562											gene9562	413369	LOC413369	uncharacterized protein LOC413369, partial
gene10598											gene10598	727272	LOC727272	zinc finger CCCH domain-containing protein 3 isoform X2
gene5095											gene5095	102655506	LOC102655506
gene820											gene820	724680	LOC724680	uncharacterized protein LOC724680 isoform X1
gene192											gene192	726810	LOC726810	radial spoke head 1 homolog isoform X1
gene3333											gene3333	107964357	LOC107964357
gene9611											gene9611	408370	LOC408370	TM2 domain-containing protein CG11103
gene11778											gene11778	102654084	LOC102654084	tetraspanin-3 isoform X1
gene10903											gene10903	726600	LOC726600	intraflagellar transport protein 56 isoform X1
gene5217											gene5217	551178	LOC551178	serine/threonine-protein phosphatase PGAM5, mitochondrial
gene7749											gene7749	406101	Obp4	odorant binding protein 4 precursor
gene8783											gene8783	102653967	LOC102653967	uncharacterized protein LOC102653967
gene6302											gene6302	411961	LOC411961	E3 ubiquitin-protein ligase HUWE1 isoform X2
gene8527											gene8527	410290	LOC410290	anaphase-promoting complex subunit 5
gene3124											gene3124	725932	Cpap3-c	cuticular protein analogous to peritrophins 3-C isoform X1
gene11786											gene11786	411611	LOC411611	tachykinin-like peptides receptor 99D
gene1965											gene1965	100576914	LOC100576914	odorant receptor 82a-like
gene2089											gene2089	408687	LOC408687	putative tRNA (cytidine(32)/guanosine(34)-2\\'-O)-methyltransferase
gene12293											gene12293	100578019	LOC100578019
gene4782											gene4782	726286	LOC726286	uncharacterized protein LOC726286
gene5434											gene5434	107964632	LOC107964632
gene2469											gene2469	552029	LOC552029	uncharacterized protein LOC552029 isoform X1
gene4529											gene4529	551854	LOC551854	serine/threonine-protein phosphatase 5
gene8228											gene8228	551986	LOC551986	deoxyribose-phosphate aldolase
gene1102											gene1102	102655530	LOC102655530	uncharacterized protein LOC102655530
gene4477											gene4477	100577941	LOC100577941	uncharacterized protein LOC100577941 isoform X1
gene6924											gene6924	411459	LOC411459	sterol regulatory element-binding protein cleavage-activating protein isoform X1
gene12099											gene12099	551506	LOC551506	homeobox protein H55
gene5900											gene5900	409387	LOC409387	ubiquitin carboxyl-terminal hydrolase isoform X1
gene7153											gene7153	725031	LOC725031	elongation of very long chain fatty acids protein 6
gene3035											gene3035	113218657	LOC113218657
gene12239											gene12239	102653588	LOC102653588	cleavage and polyadenylation specificity factor 73
gene6480											gene6480	410017	LOC410017	protein OPI10 homolog
gene4227											gene4227	726480	LOC726480	39S ribosomal protein L54, mitochondrial
gene11199											gene11199	100577679	LOC100577679	origin recognition complex subunit 2 isoform X1
gene5025											gene5025	100577894	LOC100577894	protein PFC0760c
gene7072											gene7072	113218930	LOC113218930
gene3502											gene3502	725904	LOC725904	trafficking protein particle complex subunit 6B
gene3842											gene3842	410992	LOC410992	ubiquitin-conjugating enzyme E2 C
gene6399											gene6399	724437	LOC724437	adenomatous polyposis coli protein
gene3746											gene3746	100576894	LOC100576894	keratin, type II cytoskeletal 74
gene3928											gene3928	724923	LOC724923	SAC3 domain-containing protein 1
gene8713											gene8713	411602	LOC411602	dynein heavy chain 6, axonemal isoform X3
gene5749											gene5749	413246	LOC413246	ras-related protein Rap1
gene9834											gene9834	411378	LOC411378	prostaglandin reductase 1
gene10249											gene10249	408412	LOC408412	protein l(2)37Cc
gene6549											gene6549	100578559	LOC100578559	zinc finger protein 724-like, partial
gene3506											gene3506	551672	LOC551672	protein FAM114A2
gene2088											gene2088	410860	LOC410860	battenin
gene1162											gene1162	409792	LOC409792	electrogenic sodium bicarbonate cotransporter 1 isoform X2
gene5972											gene5972	725594	LOC725594	PDZ and LIM domain protein Zasp isoform X5
gene6942											gene6942	408972	LOC408972	muscle-specific protein 20
gene10837											gene10837	100577050	LOC100577050	uncharacterized protein LOC100577050 isoform X1
gene11488											gene11488	724113	LOC724113	uncharacterized protein LOC724113
gene259											gene259	725532	LOC725532	LIM/homeobox protein Awh isoform X1
gene10805											gene10805	409753	LOC409753	RING finger protein unkempt homolog isoform X1
gene11170											gene11170	724789	LOC724789	STAM-binding protein isoform X1
gene825											gene825	413000	LOC413000	proton-coupled amino acid transporter-like protein pathetic
gene3699											gene3699	552293	LOC552293	sialin
gene4831											gene4831	726957	LOC726957	SAP30-binding protein
gene8863											gene8863	725084	LOC725084	uncharacterized protein LOC725084
gene2266											gene2266	726280	LOC726280	CREB-binding protein-like isoform X6
gene650											gene650	551818	LOC551818	uncharacterized protein LOC551818
gene6692											gene6692	411391	LOC411391	thioredoxin-related transmembrane protein 2 homolog
gene11212											gene11212	100577836	LOC100577836	uncharacterized protein LOC100577836
gene1689											gene1689	551997	LOC551997	cleavage and polyadenylation specificity factor subunit 1
gene549											gene549	408601	LOC408601	aprataxin
gene11924											gene11924	409604	LOC409604	nostrin isoform X4
gene6552											gene6552	413740	LOC413740	iodotyrosine deiodinase 1 isoform X2
gene6733											gene6733	413006	LOC413006	leucine-rich repeat flightless-interacting protein 2 isoform X1
gene4957											gene4957	100577963	LOC100577963	charged multivesicular body protein 7
gene10853											gene10853	100576082	LOC100576082	MATH and LRR domain-containing protein PFE0570w, partial
gene10680											gene10680	409331	LOC409331	YEATS domain-containing protein 2 isoform X1
gene8553											gene8553	727282	LOC727282	nucleoside diphosphate-linked moiety X motif 6
gene8105											gene8105	412508	LOC412508	nucleoprotein TPR
gene2926											gene2926	113218639	LOC113218639	uncharacterized protein LOC113218639
gene10815											gene10815	412070	LOC412070	serine/threonine-protein kinase 16
gene8352											gene8352	410194	LOC410194	protein downstream neighbor of son homolog
gene3449											gene3449	411043	LOC411043	mediator of RNA polymerase II transcription subunit 17
gene6874											gene6874	410004	LOC410004	transcription initiation factor TFIID subunit 10
gene1338											gene1338	408646	LOC408646	uncharacterized protein LOC408646 isoform X2
gene9684											gene9684	724999	LOC724999	sodium/bile acid cotransporter 7 isoform X2
gene7094											gene7094	409814	LOC409814	beta-glucuronidase
gene3130											gene3130	413805	LOC413805	H/ACA ribonucleoprotein complex subunit 4
gene6036											gene6036	408925	LOC408925	protein arginine N-methyltransferase 7 isoform X2
gene9307											gene9307	552744	LOC552744	ATP-binding cassette sub-family B member 10, mitochondrial
gene10282											gene10282	724205	LOC724205	protein AF-9
gene7157											gene7157	726003	Rep	Rab escort protein
gene186											gene186	727399	LOC727399	protein numb isoform X1
gene10997											gene10997	410538	LOC410538	probable C-mannosyltransferase DPY19L1 isoform X1
gene6429											gene6429	100577452	LOC100577452	protein brambleberry
gene8537											gene8537	413309	LOC413309	uncharacterized protein LOC413309 isoform X2
gene4410											gene4410	725796	LOC725796	lysophospholipase-like protein 1
gene8724											gene8724	725641	LOC725641	U6 snRNA-associated Sm-like protein LSm5
gene146											gene146	550706	LOC550706	probable phosphorylase b kinase regulatory subunit alpha isoform X4
gene484											gene484	410748	LOC410748	glucose dehydrogenase
gene9271											gene9271	551734	LOC551734	general transcription and DNA repair factor IIH helicase subunit XPB
gene7134											gene7134	102655120	LOC102655120	hepatocyte nuclear factor 4-gamma isoform X3
gene8147											gene8147	100577844	LOC100577844	uncharacterized protein LOC100577844 isoform X2
gene5645											gene5645	725914	LOC725914
gene7095											gene7095	724786	LOC724786	zinc finger HIT domain-containing protein 3
gene6094											gene6094	411201	LOC411201	discoidin domain-containing receptor 2 isoform X1
gene5351											gene5351	410054	LOC410054	ubiquilin-1
gene5307											gene5307	550827	LOC550827	tubulin alpha-1 chain
gene2917											gene2917	726385	LOC726385	GTPase Era, mitochondrial
gene10821											gene10821	409084	LOC409084	arginine-glutamic acid dipeptide repeats protein isoform X1
gene8763											gene8763	725680	LOC725680	vesicle-fusing ATPase 1
gene6401											gene6401	410085	LOC410085	AN1-type zinc finger protein 5
gene2202											gene2202	552277	LOC552277	class E basic helix-loop-helix protein 22
gene9010											gene9010	102653993	LOC102653993	transcription factor Sox-21-B-like
gene325											gene325	412285	Dat	dopamine transporter isoform X3
gene924											gene924	726368	LOC726368	zinc finger protein 883
gene7808											gene7808	100577198	LOC100577198	uncharacterized protein LOC100577198 isoform X1
gene5649											gene5649	411140	LOC411140	putative aldehyde dehydrogenase family 7 member A1 homolog
gene7491											gene7491	100576702	LOC100576702	uncharacterized protein LOC100576702
gene6090											gene6090	408922	LOC408922	discoidin domain-containing receptor 2 isoform X4
gene3774											gene3774	552841	LOC552841	intraflagellar transport protein 57 homolog isoform X1
gene1244											gene1244	410678	LOC410678	uncharacterized protein LOC410678
gene7448											gene7448	552442	LOC552442	trafficking protein particle complex subunit 4
gene719											gene719	113219066	LOC113219066
gene4008											gene4008	726916	LOC726916	zinc finger protein 91
gene5876											gene5876	412162	LOC412162	armadillo repeat-containing protein gudu
gene6718											gene6718	413612	LOC413612	uncharacterized protein C1orf50 homolog isoform X2
gene444											gene444	107965181	LOC107965181	protein broad-minded-like, partial
gene857											gene857	413240	LOC413240	palmitoyltransferase ZDHHC3
gene9895											gene9895	725855	LOC725855	ragulator complex protein LAMTOR3-A
gene7495											gene7495	100576935	LOC100576935	uncharacterized protein LOC100576935
gene11638											gene11638	408522	LOC408522	ADP-ribosylation factor-like protein 3
gene5840											gene5840	100577875	LOC100577875	tenascin isoform X1
gene7128											gene7128	409433	LOC409433	protein RCC2 homolog
gene3454											gene3454	107964268	LOC107964268
gene10843											gene10843	724846	LOC724846	uncharacterized protein LOC724846 isoform X2
gene11967											gene11967	113219316	LOC113219316	uncharacterized protein LOC113219316
gene2545											gene2545	413393	LOC413393	box C/D snoRNA protein 1
gene4820											gene4820	413014	LOC413014	NADH dehydrogenase
gene6773											gene6773	408966	LOC408966	dnaJ homolog subfamily B member 6-B isoform X1
gene11108											gene11108	408497	LOC408497	heterogeneous nuclear ribonucleoprotein U-like protein 1
gene130											gene130	552064	LOC552064	AP-3 complex subunit beta-2 isoform X1
gene9060											gene9060	410331	LOC410331	transcription elongation factor SPT6-like
gene9194											gene9194	107965270	LOC107965270
gene8890											gene8890	411483	LOC411483	E3 UFM1-protein ligase 1 homolog
gene3860											gene3860	409142	LOC409142	sodium- and chloride-dependent transporter XTRP3 isoform X2
gene3855											gene3855	409559	LOC409559	probable protein S-acyltransferase 23
gene2825											gene2825	551365	LOC551365	lymphokine-activated killer T-cell-originated protein kinase isoform X2
gene906											gene906	107966041	LOC107966041
gene4029											gene4029	551464	LOC551464	TRAF3-interacting protein 1
gene1822											gene1822	100576512	LOC100576512	U8-agatoxin-Ao1a isoform X2
gene3496											gene3496	102655796	LOC102655796	GDP-D-glucose phosphorylase 1
gene2830											gene2830	113218673	LOC113218673
gene1718											gene1718	551273	LOC551273	lysosomal Pro-X carboxypeptidase
gene11965											gene11965	413633	LOC413633	serine/threonine-protein kinase BRSK2 isoform X5
gene9866											gene9866	551233	FAR1	fatty acyl-CoA reductase 1
gene5932											gene5932	413176	LOC413176	reticulocyte-binding protein 2 homolog a isoform X1
gene1788											gene1788	100579003	LOC100579003	PAX3- and PAX7-binding protein 1
gene6661											gene6661	725382	CSP1	chemosensory protein 1 precursor
gene11602											gene11602	726731	LOC726731	probable 28S ribosomal protein S26, mitochondrial
gene2054											gene2054	724187	LOC724187	toll-like receptor 4 isoform X2
gene1058											gene1058	724237	LOC724237	prostaglandin E2 receptor EP4 subtype isoform X3
gene2855											gene2855	100576677	LOC100576677	DNA repair protein RAD51 homolog 4
gene5708											gene5708	408953	LOC408953	peroxidase isoform X2
gene4722											gene4722	413588	LOC413588	bystin
gene1409											gene1409	411753	LOC411753	TBC1 domain family member 25
gene6583											gene6583	100577080	LOC100577080	uncharacterized protein LOC100577080 isoform X3
gene11943											gene11943	412943	LOC412943	uncharacterized protein LOC412943 isoform X3
gene2821											gene2821	551479	LOC551479	40S ribosomal protein S21
gene9156											gene9156	725462	LOC725462	vesicular glutamate transporter 2.1 isoform X1
gene11761											gene11761	726746	LOC726746	HIG1 domain family member 2A, mitochondrial
gene6706											gene6706	551751	LOC551751	gem-associated protein 2
gene8998											gene8998	100577309	Or105	odorant receptor 105
gene6193											gene6193	551179	LOC551179	methyl farnesoate epoxidase precursor
gene6838											gene6838	725571	LOC725571	protein transport protein Sec61 subunit alpha
gene1902											gene1902	412700	LOC412700	general transcription and DNA repair factor IIH helicase subunit XPD
gene10911											gene10911	102656485	LOC102656485	oxidoreductase-like domain-containing protein 1, partial
gene3807											gene3807	409118	LOC409118	translation initiation factor eIF-2B subunit alpha isoform X1
gene6415											gene6415	409166	LOC409166	E3 ubiquitin-protein ligase TRIM23
gene7971											gene7971	727023	LOC727023	transcription initiation factor TFIID subunit 9 isoform X1
gene5760											gene5760	411233	LOC411233	U3 small nucleolar ribonucleoprotein protein MPP10
gene10126											gene10126	408397	LOC408397	26S proteasome non-ATPase regulatory subunit 11
gene8725											gene8725	100578246	LOC100578246	uncharacterized protein LOC100578246 isoform X1
gene2850											gene2850	552278	LOC552278	protein-tyrosine sulfotransferase
gene12272											gene12272	410637	LOC410637	nuclear receptor coactivator 3 isoform X6
gene1189											gene1189	100577074	LOC100577074
gene3923											gene3923	552213	LOC552213	activated RNA polymerase II transcriptional coactivator p15
gene2458											gene2458	100577185	LOC100577185
gene5012											gene5012	409675	LOC409675	polyubiquitin-A isoform X2
gene403											gene403	100578978	LOC100578978	uncharacterized protein LOC100578978
gene3878											gene3878	726855	LOC726855	vegetative cell wall protein gp1
gene6662											gene6662	409538	LOC409538	lysoplasmalogenase-like protein TMEM86A
gene6544											gene6544	413619	LOC413619	RNA polymerase II subunit A C-terminal domain phosphatase SSU72
gene1752											gene1752	408714	LOC408714	uncharacterized protein DDB_G0286591
gene9388											gene9388	726432	LOC726432	rab GTPase-binding effector protein 1 isoform X2
gene2316											gene2316	113219426	LOC113219426
gene11094											gene11094	727185	LOC727185	serine/threonine-protein kinase SMG1 isoform X1
gene8206											gene8206	725155	LOC725155	serine/arginine repetitive matrix protein 1 isoform X1
gene7129											gene7129	412318	LOC412318	AN1-type zinc finger protein 2A
gene6062											gene6062	724518	LOC724518	uncharacterized protein LOC724518 isoform X1
gene1711											gene1711	551536	LOC551536	WD repeat-containing protein 89
gene7697											gene7697	552499	LOC552499	ubiquitin domain-containing protein UBFD1
gene3515											gene3515	100578947	LOC100578947	SUN domain-containing ossification factor isoform X1
gene5854											gene5854	413957	LOC413957	GATOR complex protein WDR24
gene4572											gene4572	412531	LOC412531	GATOR complex protein NPRL3
gene503											gene503	409749	LOC409749	mediator of RNA polymerase II transcription subunit 31
gene11865											gene11865	113219352	LOC113219352
gene12290											gene12290	100577767	LOC100577767
gene281											gene281	412282	LOC412282	leucine--tRNA ligase, cytoplasmic isoform X1
gene9365											gene9365	726151	LOC726151	probable 39S ribosomal protein L49, mitochondrial
gene8598											gene8598	725565	LOC725565	nitric oxide synthase-interacting protein homolog
gene8613											gene8613	102655038	LOC102655038
gene9007											gene9007	413666	LOC413666	peroxisome biogenesis factor 1 isoform X1
gene6396											gene6396	409371	LOC409371	intraflagellar transport protein 172 homolog
gene11376											gene11376	726666	LOC726666	mediator of RNA polymerase II transcription subunit 28
gene9357											gene9357	411735	LOC411735	nuclear pore complex protein Nup133
gene284											gene284	102654549	LOC102654549
gene4658											gene4658	412097	LOC412097	AP-3 complex subunit delta-1
gene4866											gene4866	409817	Abscam	dscam family member AbsCAM isoform X12
gene6267											gene6267	409398	Sod1	superoxide dismutase 1
gene3505											gene3505	725896	LOC725896	nucleoporin p58/p45 isoform X1
gene8141											gene8141	412569	LOC412569	probable 2-oxoglutarate dehydrogenase E1 component DHKTD1 homolog, mitochondrial isoform X1
gene8859											gene8859	410304	LOC410304	zinc finger homeobox protein 4 isoform X3
gene7073											gene7073	410101	LOC410101	trafficking kinesin-binding protein milt isoform X2
gene8156											gene8156	552728	LOC552728	uncharacterized protein LOC552728
gene10056											gene10056	113219186	LOC113219186
gene6445											gene6445	107964793	LOC107964793
gene11065											gene11065	410553	LOC410553	POU domain, class 4, transcription factor 1
gene2334											gene2334	725059	LOC725059	protein kish-A
gene3495											gene3495	107964350	LOC107964350	UDP-N-acetylglucosamine transferase subunit ALG14 homolog
gene10437											gene10437	551249	LOC551249	uncharacterized protein LOC551249 isoform X1
gene11993											gene11993	113219324	LOC113219324
gene3100											gene3100	113218640	LOC113218640	protein bric-a-brac 1-like
gene11235											gene11235	551525	LOC551525	putative vacuolar protein sorting-associated protein TDA6
gene11304											gene11304	409447	LOC409447	DNA repair and recombination protein RAD54-like isoform X2
gene11750											gene11750	726691	CPF2	cuticular protein CPF2 isoform 1 precursor
gene5642											gene5642	100578804	LOC100578804
gene6470											gene6470	408957	LOC408957	uncharacterized protein LOC408957 isoform X1
gene8036											gene8036	725880	LOC725880	small nuclear ribonucleoprotein F
gene2424											gene2424	413372	LOC413372	putative glutamate synthase
gene11842											gene11842	102655126	LOC102655126	uncharacterized protein LOC102655126 isoform X1
gene5336											gene5336	100578433	LOC100578433	transmembrane protein 131
gene4330											gene4330	552103	LOC552103	exosome complex component RRP46
gene4822											gene4822	409727	LOC409727	kinesin-like protein KIF2A isoform X4
gene1280											gene1280	100576258	LOC100576258	uncharacterized protein LOC100576258
gene11553											gene11553	725954	LOC725954	copper homeostasis protein cutC homolog
gene1198											gene1198	408574	LOC408574	uncharacterized protein LOC408574
gene4924											gene4924	409842	LOC409842	eukaryotic translation initiation factor 3 subunit M
gene9009											gene9009	726180	LOC726180	transcription factor SOX-2-like isoform X1
gene6126											gene6126	100578975	LOC100578975	dynein regulatory complex subunit 3
gene7173											gene7173	726740	LOC726740	ubiquitin-conjugating enzyme E2 T
gene4147											gene4147	102655278	LOC102655278
gene7427											gene7427	102654791	LOC102654791	protein kinase C-binding protein 1
gene554											gene554	102653666	LOC102653666
gene8544											gene8544	102654282	LOC102654282	uncharacterized protein LOC102654282
gene1179											gene1179	551357	otd2	uncharacterized protein LOC551357
gene8557											gene8557	550656	LOC550656	splicing factor U2AF 50 kDa subunit isoform X1
gene4097											gene4097	102656027	LOC102656027	uncharacterized protein LOC102656027
gene3858											gene3858	411642	LOC411642	NF-kappa-B inhibitor-interacting Ras-like protein
gene11391											gene11391	113219257	LOC113219257	LOW QUALITY PROTEIN: uncharacterized protein LOC113219257
gene3269											gene3269	113218557	LOC113218557
gene482											gene482	410747	LOC410747	glucose dehydrogenase
gene3772											gene3772	408791	LOC408791	1-phosphatidylinositol 4,5-bisphosphate phosphodiesterase classes I and II isoform X4
gene3210											gene3210	410906	LOC410906	guanine nucleotide-binding protein subunit alpha homolog
gene4237											gene4237	552748	LOC552748	histone acetyltransferase type B catalytic subunit
gene5284											gene5284	552314	LOC552314	glutathione S-transferase theta-3
gene4694											gene4694	551314	LOC551314	heparan-alpha-glucosaminide N-acetyltransferase isoform X1
gene10305											gene10305	409961	LOC409961	heterogeneous nuclear ribonucleoprotein 27C isoform X3
gene1290											gene1290	100578882	LOC100578882
gene5672											gene5672	726399	LOC726399	transcriptional activator protein Pur-beta isoform X4
gene8264											gene8264	411577	LOC411577	protein argonaute-2
gene9104											gene9104	410345	LOC410345	GATOR complex protein WDR59 isoform X1
gene714											gene714	100577140	LOC100577140	UDP-glucuronosyltransferase 2B19
gene10639											gene10639	551582	LOC551582	maternal protein exuperantia
gene4733											gene4733	413718	LOC413718	probable glutamine--tRNA ligase isoform X1
gene6467											gene6467	725967	LOC725967	D-3-phosphoglycerate dehydrogenase
gene5916											gene5916	102654482	LOC102654482	uncharacterized protein LOC102654482 isoform X2
gene725											gene725	551354	LOC551354	exocyst complex component 4
gene11840											gene11840	412830	LOC412830	glycine receptor subunit alpha-2 isoform X1
gene7184											gene7184	100576439	LOC100576439	coiled-coil domain-containing protein 40
gene6814											gene6814	409154	LOC409154	sorting nexin-30
gene2282											gene2282	113218594	LOC113218594	uncharacterized protein LOC113218594, partial
gene3457											gene3457	412727	LOC412727	cytosolic carboxypeptidase-like protein 5
gene4301											gene4301	552536	LOC552536	adipocyte plasma membrane-associated protein
gene7024											gene7024	406117	HEX70b	hexamerin 70b precursor
gene5707											gene5707	102656392	LOC102656392
gene1527											gene1527	100577882	LOC100577882	uncharacterized protein LOC100577882 isoform X1
gene2713											gene2713	113218638	LOC113218638	uncharacterized protein LOC113218638
gene6350											gene6350	413915	LOC413915	Golgi SNAP receptor complex member 1
gene5116											gene5116	725770	LOC725770	phosphatidylinositol 3-kinase catalytic subunit type 3 isoform X1
gene8512											gene8512	724790	LOC724790	39S ribosomal protein L41, mitochondrial
gene2361											gene2361	409821	LOC409821	twitchin isoform X2
gene2308											gene2308	551492	LOC551492	protein arginine methyltransferase NDUFAF7, mitochondrial isoform X1
gene1675											gene1675	724777	CPR14	cuticular protein 14 precursor
gene3407											gene3407	724383	LOC724383	centaurin-gamma-1A
gene9886											gene9886	408381	LOC408381	sodium- and chloride-dependent GABA transporter 1 isoform X1
gene3773											gene3773	724346	LOC724346	protein cornichon homolog 4
gene2154											gene2154	725696	LOC725696	RNA polymerase-associated protein Rtf1
gene6894											gene6894	726514	LOC726514	adenylate cyclase type 6 isoform X1
gene8444											gene8444	551981	LOC551981	DTW domain-containing protein 1
gene935											gene935	410717	LOC410717	serine/threonine-protein kinase MARK2 isoform X10
gene8689											gene8689	412375	LOC412375	nudC domain-containing protein 3 isoform X1
gene12243											gene12243	408562	LOC408562	uncharacterized protein LOC408562 isoform X1
gene6704											gene6704	412837	LOC412837	ribonuclease H2 subunit A
gene3886											gene3886	409659	LOC409659	protein LTV1 homolog
gene8780											gene8780	550987	LOC550987	soluble calcium-activated nucleotidase 1
gene11545											gene11545	552851	LOC552851	crossover junction endonuclease EME1
gene10383											gene10383	410462	LOC410462	uncharacterized protein LOC410462
gene1960											gene1960	100577031	Or41	odorant receptor 41
gene7006											gene7006	412398	LOC412398	macoilin-1 isoform X5
gene11392											gene11392	100576221	LOC100576221	zinc finger protein 26
gene1549											gene1549	727134	ecd	protein SGT1 homolog ecdysoneless isoform X1
gene9143											gene9143	725324	LOC725324	uncharacterized protein LOC725324 isoform X2
gene6283											gene6283	724630	LOC724630	transmembrane protein 230 isoform X1
gene11390											gene11390	413032	LOC413032	tankyrase isoform X4
gene9912											gene9912	409247	LOC409247	transcription factor IIIB 90 kDa subunit
gene7122											gene7122	102655357	LOC102655357	uncharacterized protein LOC102655357
gene7212											gene7212	413692	LOC413692	protein fem-1 homolog B
gene2155											gene2155	725718	LOC725718	cofilin/actin-depolymerizing factor homolog
gene8343											gene8343	102654938	LOC102654938
gene10057											gene10057	551881	LOC551881	ATP-dependent helicase brm
gene9517											gene9517	410283	LOC410283	transmembrane protein 222
gene169											gene169	412578	LOC412578	mediator of RNA polymerase II transcription subunit 21
gene1693											gene1693	552105	LOC552105	adrenodoxin-like protein, mitochondrial
gene7579											gene7579	411315	LOC411315	visual system homeobox 2 isoform X4
gene522											gene522	102656327	LOC102656327
gene8246											gene8246	551588	LOC551588	factor VIII intron 22 protein
gene6111											gene6111	100579008	LOC100579008	uncharacterized protein LOC100579008
gene8046											gene8046	410225	LOC410225	probable E3 ubiquitin-protein ligase RNF144A isoform X1
gene9264											gene9264	726612	LOC726612	evolutionarily conserved signaling intermediate in Toll pathway, mitochondrial
gene8927											gene8927	724288	LOC724288	gem-associated protein 5 isoform X2
gene1509											gene1509	551530	LOC551530	putative U5 small nuclear ribonucleoprotein 200 kDa helicase
gene3915											gene3915	107964312	LOC107964312
gene8981											gene8981	727424	LOC727424	mitochondrial thiamine pyrophosphate carrier
gene5504											gene5504	113218856	LOC113218856
gene7582											gene7582	100578774	LOC100578774	LOW QUALITY PROTEIN: centrosomal protein of 164 kDa
gene708											gene708	408591	LOC408591	PX domain-containing protein kinase-like protein isoform X2
gene2637											gene2637	551217	LOC551217	uncharacterized protein LOC551217 isoform X4
gene11193											gene11193	726277	LOC726277	anaphase-promoting complex subunit CDC26
gene10576											gene10576	406148	nAChRa7	nicotinic acetylcholine receptor alpha7 subunit isoform X1
gene8984											gene8984	100577879	LOC100577879	carbonic anhydrase-related protein 10 isoform X1
gene4657											gene4657	100576600	LOC100576600	zinc finger protein 345
gene6973											gene6973	551296	LOC551296	UPF0160 protein MYG1, mitochondrial isoform X1
gene10833											gene10833	412427	aub	aubergine isoform X2
gene3242											gene3242	552583	LOC552583	guanosine-3\\',5\\'-bis(diphosphate) 3\\'-pyrophosphohydrolase MESH1
gene7189											gene7189	550780	LOC550780	N-terminal Xaa-Pro-Lys N-methyltransferase 1
gene4991											gene4991	552662	LOC552662	non-canonical poly(A) RNA polymerase PAPD5-like
gene1277											gene1277	551893	LOC551893	prefoldin subunit 3
gene9346											gene9346	413261	LOC413261	serine/threonine-protein kinase polo isoform X1
gene5387											gene5387	100577213	LOC100577213	tumor necrosis factor receptor superfamily member 4-like
gene6993											gene6993	409529	LOC409529	ras-like protein 2 isoform X1
gene1289											gene1289	552142	LOC552142	latrophilin Cirl isoform X3
gene239											gene239	107966055	LOC107966055	PRKR-interacting protein 1 homolog
gene6357											gene6357	413946	LOC413946	myocyte-specific enhancer factor 2 isoform X1
gene1508											gene1508	724240	LOC724240	flap endonuclease GEN
gene2287											gene2287	412175	LOC412175	E3 ubiquitin-protein ligase SH3RF3 isoform X2
gene2560											gene2560	551850	LOC551850	uncharacterized protein LOC551850 isoform X2
gene6999											gene6999	551754	LOC551754	phosphorylated CTD-interacting factor 1 isoform X1
gene3057											gene3057	410924	LOC410924	serine/threonine-protein phosphatase 6 catalytic subunit
gene4901											gene4901	411184	TpnT	troponin T, skeletal muscle
gene4811											gene4811	102656287	LOC102656287	transmembrane protein 216
gene2577											gene2577	107964187	LOC107964187
gene645											gene645	413080	LOC413080	pyruvate dehydrogenase
gene1924											gene1924	107966100	LOC107966100
gene6453											gene6453	552494	LOC552494	60S ribosomal protein L37
gene7332											gene7332	409018	Para	sodium channel protein paralytic isoform X33
gene1649											gene1649	552292	LOC552292	uncharacterized protein LOC552292 isoform X1
gene7515											gene7515	100577409	LOC100577409	solute carrier organic anion transporter family member 3A1
gene6394											gene6394	409369	LOC409369	brain protein I3
gene11727											gene11727	100576097	LOC100576097	glutamate receptor U1
gene354											gene354	102655391	LOC102655391	dihydrolipoyl dehydrogenase, mitochondrial
gene9522											gene9522	100576660	LOC100576660	FAD synthase
gene7803											gene7803	551901	LOC551901	eukaryotic translation initiation factor 4E-1A
gene6299											gene6299	113218918	LOC113218918	putative mediator of RNA polymerase II transcription subunit 26 isoform X2
gene1309											gene1309	107965508	LOC107965508	tRNA (guanine-N(7)-)-methyltransferase non-catalytic subunit WDR4
gene9084											gene9084	552460	LOC552460	transmembrane protein 18
gene8754											gene8754	725316	LOC725316	transmembrane protein 208
gene1137											gene1137	410687	LOC410687	senecionine N-oxygenase
gene9277											gene9277	102653678	LOC102653678
gene10024											gene10024	410379	LOC410379	LOW QUALITY PROTEIN: uncharacterized protein LOC410379
gene4894											gene4894	413998	LOC413998	lateral signaling target protein 2 homolog
gene8657											gene8657	413380	LOC413380	protein yellow
gene10527											gene10527	113219223	LOC113219223
gene6629											gene6629	413106	LOC413106	uncharacterized protein LOC413106 isoform X1
gene1434											gene1434	100576918	LOC100576918	uncharacterized protein LOC100576918
gene12334											gene12334	113219367	LOC113219367	uncharacterized protein LOC113219367 isoform X2
gene2817											gene2817	410949	LOC410949	MOB kinase activator-like 4 isoform X1
gene4631											gene4631	725435	LOC725435	ubiquitin carboxyl-terminal hydrolase 45 isoform X1
gene11320											gene11320	408547	LOC408547	toxin 3FTx-Lei1
gene2579											gene2579	100578226	LOC100578226	zinc finger protein GLI1
gene2640											gene2640	551083	LOC551083	mitochondrial mRNA pseudouridine synthase Trub2 isoform X1
gene6617											gene6617	100576182	LOC100576182	pupal cuticle protein G1A
gene3874											gene3874	100578482	LOC100578482	zinc finger protein 629-like
gene9657											gene9657	551094	LOC551094	fatty-acid amide hydrolase 2-B
gene10910											gene10910	410518	LOC410518	BLOC-1-related complex subunit 5
gene11808											gene11808	726962	LOC726962	trafficking protein particle complex subunit 1
gene2375											gene2375	726128	LOC726128	leucine-rich repeats and immunoglobulin-like domains protein 3
gene10492											gene10492	412934	LOC412934	potassium voltage-gated channel protein Shaw isoform X1
gene6752											gene6752	552516	LOC552516	glucoside xylosyltransferase 1
gene2519											gene2519	100578734	LOC100578734	uncharacterized protein C1orf131 homolog
gene8535											gene8535	409474	LOC409474	laminin subunit gamma-1
gene7481											gene7481	411336	LOC411336	uncharacterized protein LOC411336 isoform X1
gene11918											gene11918	726460	LOC726460	spermatogenesis-associated protein 6 isoform X2
gene11838											gene11838	409550	LOC409550	eukaryotic translation initiation factor 3 subunit D
gene653											gene653	724538	LOC724538	probable ATP-dependent RNA helicase DDX52
gene1305											gene1305	408568	LOC408568	peptidyl-alpha-hydroxyglycine alpha-amidating lyase 1 isoform X2
gene9465											gene9465	102655411	LOC102655411	nucleoside diphosphate-linked moiety X motif 8
gene990											gene990	100578255	LOC100578255	ras GTPase-activating-like protein IQGAP1 isoform X1
gene1838											gene1838	409566	LOC409566	SWI/SNF-related matrix-associated actin-dependent regulator of chromatin subfamily B member 1
gene7366											gene7366	412960	LOC412960	receptor-type tyrosine-protein phosphatase kappa
gene3680											gene3680	408801	LOC408801	uncharacterized protein LOC408801 isoform X2
gene11753											gene11753	726720	LOC726720	U4/U6.U5 small nuclear ribonucleoprotein 27 kDa protein
gene397											gene397	113219400	LOC113219400
gene11470											gene11470	411569	LOC411569	protein TANC2 isoform X1
gene6163											gene6163	102656539	LOC102656539
gene5355											gene5355	100577491	LOC100577491	survival motor neuron protein
gene10705											gene10705	410485	LOC410485	transmembrane and TPR repeat-containing protein CG4050
gene3347											gene3347	102655821	LOC102655821
gene174											gene174	410761	LOC410761	SKI family transcriptional corepressor 2 isoform X2
gene1298											gene1298	551837	LOC551837	very long-chain-fatty-acid--CoA ligase bubblegum isoform X1
gene9922											gene9922	552765	LOC552765	zinc finger CCCH domain-containing protein 13
gene5947											gene5947	100576528	LOC100576528	uncharacterized protein LOC100576528 isoform X5
gene5705											gene5705	551570	LOC551570	leucine-rich melanocyte differentiation-associated protein isoform X1
gene5460											gene5460	551088	LOC551088	asparagine--tRNA ligase, cytoplasmic
gene4571											gene4571	409510	LOC409510	uncharacterized protein LOC409510 isoform X2
gene7334											gene7334	100577999	LOC100577999
gene12156											gene12156	725252	LOC725252	GATA zinc finger domain-containing protein 8
gene5639											gene5639	409986	LOC409986	peroxisomal multifunctional enzyme type 2
gene5502											gene5502	100577020	LOC100577020	uncharacterized protein LOC100577020 isoform X1
gene11466											gene11466	410622	LOC410622	uncharacterized protein LOC410622
gene5506											gene5506	411670	LOC411670	LON peptidase N-terminal domain and RING finger protein 3 isoform X1
gene2240											gene2240	408672	LOC408672	programmed cell death protein 6 isoform X1
gene12017											gene12017	102655915	LOC102655915
gene1095											gene1095	107963961	LOC107963961	condensin complex subunit 2-like
gene11422											gene11422	408541	LOC408541	negative elongation factor A
gene9903											gene9903	102653773	LOC102653773	KICSTOR complex protein kaptin, partial
gene9193											gene9193	408312	LOC408312	tyrosine-protein kinase transmembrane receptor Ror2 isoform X1
gene7368											gene7368	725595	LOC725595	spermatogenesis-defective protein 39 homolog
gene8317											gene8317	725538	LOC725538	28S ribosomal protein S28, mitochondrial
gene4092											gene4092	113218770	LOC113218770
gene3406											gene3406	411047	LOC411047	intraflagellar transport protein 88 homolog
gene7125											gene7125	409268	LOC409268	uncharacterized protein LOC409268 isoform X2
gene9459											gene9459	552231	LOC552231	probable RNA-binding protein 19 isoform X1
gene2860											gene2860	410044	LOC410044	uncharacterized protein LOC410044 isoform X1
gene11977											gene11977	726935	LOC726935	cardioacceleratory peptide receptor isoform X1
gene5774											gene5774	551437	LOC551437	alpha-N-acetylglucosaminidase isoform X2
gene9873											gene9873	102654968	LOC102654968	uncharacterized protein LOC102654968 isoform X1
gene5281											gene5281	409317	LOC409317	GATOR complex protein NPRL2 isoform X2
gene2442											gene2442	100576506	LOC100576506	uncharacterized protein LOC100576506
gene4596											gene4596	100576817	LOC100576817	zinc finger and BTB domain-containing protein 41
gene4838											gene4838	102653873	LOC102653873	uncharacterized protein LOC102653873
gene1240											gene1240	412362	LOC412362	glucose 1,6-bisphosphate synthase isoform X1
gene7712											gene7712	102654795	LOC102654795	putative uncharacterized protein DDB_G0281733
gene10490											gene10490	413083	LOC413083	probable cytochrome P450 6a14
gene10899											gene10899	726492	LOC726492	transcription factor MafG
gene8502											gene8502	408267	LOC408267	syntaxin-binding protein 5 isoform X7
gene6536											gene6536	551226	LOC551226	WD repeat-containing protein 61
gene11059											gene11059	100577632	LOC100577632	phosphopantothenoylcysteine decarboxylase subunit VHS3 isoform X1
gene9230											gene9230	102654090	LOC102654090	apoptogenic protein 1, mitochondrial
gene7346											gene7346	411924	LOC411924	probable 28S ribosomal protein S25, mitochondrial
gene5333											gene5333	552008	LOC552008	protein ABHD18 isoform X3
gene11157											gene11157	724294	LOC724294	uncharacterized protein LOC724294
gene8423											gene8423	410189	LOC410189	5\\'-nucleotidase domain-containing protein 3 isoform X1
gene8251											gene8251	102656106	LOC102656106
gene8743											gene8743	552779	LOC552779	ubiquitin-conjugating enzyme E2 G2 isoform X2
gene12362											gene12362	807695	COX1	cytochrome c oxidase subunit I (mitochondrion)
gene9928											gene9928	411852	LOC411852	peroxiredoxin-6
gene4448											gene4448	409867	LOC409867	FERM domain-containing protein 8
gene6047											gene6047	551778	LOC551778	uncharacterized protein LOC551778
gene280											gene280	725816	LOC725816	uncharacterized protein LOC725816
gene10891											gene10891	410507	LOC410507	sodium-independent sulfate anion transporter isoform X1
gene6668											gene6668	411448	LOC411448	alpha-ketoglutarate-dependent dioxygenase alkB homolog 7, mitochondrial
gene294											gene294	551383	LOC551383	protein MAK16 homolog A
gene447											gene447	551974	LOC551974	thioredoxin-like protein 4A
gene5154											gene5154	100578777	LOC100578777
gene375											gene375	725455	LOC725455	fructose-bisphosphate aldolase
gene11868											gene11868	102654884	LOC102654884
gene3279											gene3279	551527	LOC551527	acyl-CoA Delta(11) desaturase
gene297											gene297	409517	LOC409517	digestive cysteine proteinase 1
gene1299											gene1299	113218850	LOC113218850	alpha-endosulfine
gene1428											gene1428	552644	LOC552644	lipoyl synthase, mitochondrial isoform X2
gene4026											gene4026	551782	LOC551782	bestrophin-4
gene2838											gene2838	551042	LOC551042	NADH dehydrogenase
gene3820											gene3820	413139	LOC413139	probable phenylalanine--tRNA ligase, mitochondrial
gene1828											gene1828	725826	LOC725826	caseinolytic peptidase B protein homolog
gene11331											gene11331	408546	LOC408546	phosphatidylinositide phosphatase SAC2 isoform X1
gene9415											gene9415	726757	LOC726757	replication protein A 14 kDa subunit
gene11656											gene11656	113219284	LOC113219284
gene12175											gene12175	725470	LOC725470	sialin isoform X5
gene11640											gene11640	100578249	LOC100578249	uncharacterized protein LOC100578249 isoform X2
gene10573											gene10573	551742	LOC551742	MICOS complex subunit MIC25 isoform X1
gene9370											gene9370	102653972	LOC102653972
gene7459											gene7459	725486	LOC725486	2\\',5\\'-phosphodiesterase 12
gene5392											gene5392	113218886	LOC113218886
gene4623											gene4623	552513	LOC552513	neural cell adhesion molecule 2 isoform X1
gene10432											gene10432	409066	LOC409066	pyridoxine-5\\'-phosphate oxidase
gene8089											gene8089	551794	LOC551794	transmembrane protein 50A
gene11403											gene11403	552781	LOC552781	H/ACA ribonucleoprotein complex subunit 2-like protein
gene1557											gene1557	100578519	LOC100578519	uncharacterized protein PF11_0207
gene5046											gene5046	413328	LOC413328	phospholipid-transporting ATPase ID isoform X5
gene6759											gene6759	552051	LOC552051	dolichyl-diphosphooligosaccharide--protein glycosyltransferase 48 kDa subunit
gene3491											gene3491	413727	LOC413727	probable ATP-dependent RNA helicase pitchoune
gene8357											gene8357	113219059	LOC113219059
gene4908											gene4908	411181	LOC411181	sodium- and chloride-dependent glycine transporter 1 isoform X2
gene8941											gene8941	107963983	LOC107963983	pre-rRNA processing protein FTSJ3
gene1687											gene1687	100578624	LOC100578624	delta(3,5)-Delta(2,4)-dienoyl-CoA isomerase, mitochondrial isoform X1
gene748											gene748	412495	LOC412495	actin-interacting protein 1 isoform X1
gene715											gene715	552374	LOC552374	protein Wnt-1 isoform X1
gene4975											gene4975	107964589	LOC107964589	LOW QUALITY PROTEIN: uncharacterized protein LOC107964589
gene4348											gene4348	552413	LOC552413	scaffold protein salvador
gene10010											gene10010	725642	LOC725642	probable ATP-dependent RNA helicase DDX10
gene9113											gene9113	410350	LOC410350	angio-associated migratory cell protein isoform X2
gene1835											gene1835	551412	LOC551412	polycomb protein EED
gene6744											gene6744	113218943	LOC113218943	uncharacterized protein LOC113218943
gene4071											gene4071	724561	LOC724561	E3 ubiquitin-protein ligase DCST1 isoform X1
gene7878											gene7878	409849	LOC409849	fasciclin-2 isoform X4
gene3582											gene3582	412801	LOC412801	mediator of RNA polymerase II transcription subunit 12
gene3571											gene3571	100578714	LOC100578714	F-box only protein 39
gene3822											gene3822	725897	LOC725897	syntaxin-16
gene8471											gene8471	413758	LOC413758	U3 small nucleolar RNA-associated protein 14 homolog A
gene453											gene453	727079	LOC727079	fibroblast growth factor receptor substrate 2
gene52											gene52	113219404	LOC113219404	putative leucine-rich repeat-containing protein DDB_G0290503
gene427											gene427	725040	LOC725040	transmembrane protein 70 homolog, mitochondrial
gene2628											gene2628	551396	LOC551396	integrator complex subunit 4
gene4384											gene4384	100576129	LOC100576129	uncharacterized protein LOC100576129 isoform X1
gene10947											gene10947	100577784	LOC100577784	fanconi-associated nuclease 1 isoform X2
gene937											gene937	408589	LOC408589	uncharacterized protein LOC408589 isoform X1
gene11347											gene11347	411772	LOC411772	Y+L amino acid transporter 2 isoform X2
gene8455											gene8455	408272	LOC408272	monocarboxylate transporter 7 isoform X3
gene3339											gene3339	726949	LOC726949	uncharacterized protein LOC726949 isoform X4
gene162											gene162	552162	LOC552162	SH3 domain-binding protein 5 homolog
gene779											gene779	107965313	LOC107965313	mpv17-like protein 2
gene3493											gene3493	409588	LOC409588	putative thiamine transporter SLC35F3 isoform X9
gene5264											gene5264	411156	LOC411156	putative elongator complex protein 4 isoform X1
gene11678											gene11678	100578218	LOC100578218	NADH dehydrogenase
gene1178											gene1178	410685	LOC410685	inactive tyrosine-protein kinase 7
gene2000											gene2000	408695	LOC408695	uncharacterized protein LOC408695
gene6168											gene6168	725516	LOC725516	protein SERAC1 isoform X1
gene9243											gene9243	726801	LOC726801	peroxisomal N(1)-acetyl-spermine/spermidine oxidase
gene10603											gene10603	411839	LOC411839	telomerase Cajal body protein 1
gene8022											gene8022	551499	LOC551499	FIT family protein CG10671
gene2627											gene2627	551430	LOC551430	PDZ domain-containing protein 8 isoform X2
gene2908											gene2908	409256	LOC409256	armadillo repeat-containing protein 5
gene9214											gene9214	113219095	LOC113219095
gene6209											gene6209	408911	LOC408911	ubiquitin carboxyl-terminal hydrolase 47 isoform X1
gene3020											gene3020	725400	LOC725400	4-hydroxyphenylpyruvate dioxygenase isoform X1
gene8580											gene8580	100576157	LOC100576157	uncharacterized protein LOC100576157
gene8453											gene8453	100578780	LOC100578780	helix-loop-helix protein delilah
gene9425											gene9425	102653963	LOC102653963
gene8301											gene8301	677676	Obp11	odorant binding protein 11 precursor
gene8513											gene8513	551470	LOC551470	general transcription factor IIF subunit 2
gene2405											gene2405	409422	LOC409422	uncharacterized protein LOC409422
gene6950											gene6950	113218920	LOC113218920
gene2732											gene2732	102656758	LOC102656758	uncharacterized protein LOC102656758
gene3561											gene3561	411037	LOC411037	uncharacterized protein LOC411037 isoform X2
gene4593											gene4593	411890	LOC411890	nucleolysin TIAR
gene5480											gene5480	552058	LOC552058	uncharacterized protein LOC552058 isoform X2
gene11177											gene11177	724047	Mad	MAX dimerization protein
gene1402											gene1402	551420	LOC551420	protein O-mannosyltransferase 1-like isoform X1
gene12172											gene12172	551151	LOC551151	SAP domain-containing ribonucleoprotein isoform X1
gene5671											gene5671	100576298	LOC100576298	uncharacterized protein LOC100576298
gene1278											gene1278	551912	LOC551912	c-Myc-binding protein isoform X1
gene4852											gene4852	113218833	LOC113218833	transmembrane protein 234 homolog
gene3301											gene3301	726080	LOC726080	uncharacterized protein LOC726080 isoform X1
gene3337											gene3337	412149	LOC412149	uncharacterized protein LOC412149 isoform X2
gene5202											gene5202	551856	LOC551856	adenosine kinase
gene205											gene205	102655012	LOC102655012
gene3704											gene3704	413590	LOC413590	alkylglycerol monooxygenase
gene9840											gene9840	107965363	LOC107965363
gene1477											gene1477	410777	LOC410777	dedicator of cytokinesis protein 9 isoform X1
gene9682											gene9682	551759	LOC551759	excitatory amino acid transporter 3 isoform X2
gene12176											gene12176	102653621	LOC102653621
gene1302											gene1302	724196	LOC724196	retinal homeobox protein Rx1
gene9941											gene9941	726709	LOC726709	LOW QUALITY PROTEIN: uncharacterized protein LOC726709
gene7007											gene7007	100578892	LOC100578892	stimulator of interferon genes protein
gene9263											gene9263	100576186	LOC100576186	alanine--glyoxylate aminotransferase 2, mitochondrial
gene11144											gene11144	413286	LOC413286	cyclin-dependent kinase-like 2 isoform X3
gene7677											gene7677	411301	LOC411301	dynein heavy chain 10, axonemal
gene4586											gene4586	726337	LOC726337	mitochondrial intermembrane space import and assembly protein 40-B
gene5536											gene5536	552159	LOC552159	protein LZIC
gene6214											gene6214	102655089	LOC102655089
gene2177											gene2177	411672	LOC411672	neuropeptides capa receptor-like protein
gene1685											gene1685	413607	LOC413607	golgin-84
gene7797											gene7797	100577607	LOC100577607	dehydrogenase/reductase SDR family member 4
gene6023											gene6023	411217	LOC411217	protein PFF0380w
gene9656											gene9656	409285	LOC409285	myosin heavy chain 95F isoform X1
gene2372											gene2372	102655645	LOC102655645
gene6812											gene6812	551135	LOC551135	vacuolar protein sorting-associated protein 33B isoform X1
gene10453											gene10453	724548	LOC724548	integrin alpha-PS2 isoform X2
gene7292											gene7292	550822	LOC550822	egalitarian protein homolog
gene2358											gene2358	413209	LOC413209	dnaJ homolog subfamily C member 2 isoform X1
gene5967											gene5967	408934	LOC408934	choline O-acetyltransferase
gene332											gene332	100577977	LOC100577977	uncharacterized protein LOC100577977 isoform X1
gene5403											gene5403	412889	LOC412889	branched-chain-amino-acid aminotransferase, cytosolic
gene11986											gene11986	107965674	LOC107965674	39S ribosomal protein L55, mitochondrial
gene10431											gene10431	107965448	LOC107965448
gene4972											gene4972	113218564	LOC113218564
gene6858											gene6858	551663	LOC551663	disintegrin and metalloproteinase domain-containing protein unc-71 isoform X6
gene1246											gene1246	724195	LOC724195	B-cell receptor CD22 isoform X3
gene6527											gene6527	100576478	LOC100576478
gene11798											gene11798	102655477	LOC102655477
gene12187											gene12187	409890	LOC409890	peptidyl-prolyl cis-trans isomerase
gene813											gene813	724330	LOC724330	protein FAM45A
gene9958											gene9958	552190	LOC552190	prisilkin-39 isoform X1
gene6839											gene6839	413625	LOC413625	integrator complex subunit 5 isoform X1
gene2890											gene2890	726147	LOC726147	peflin isoform X1
gene148											gene148	727422	egh	beta-1,4-mannosyltransferase egh isoform X1
gene10123											gene10123	726370	LOC726370	uncharacterized protein LOC726370 isoform X1
gene6116											gene6116	102655868	LOC102655868
gene8857											gene8857	551162	LOC551162	uncharacterized protein LOC551162
gene1421											gene1421	726431	LOC726431	uncharacterized protein LOC726431 isoform X2
gene2816											gene2816	410948	LOC410948	aromatic-L-amino-acid decarboxylase isoform X2
gene11659											gene11659	410129	LOC410129	casein kinase I
gene2597											gene2597	410970	LOC410970	rab GTPase-activating protein 1-like
gene8401											gene8401	412870	LOC412870	mediator of RNA polymerase II transcription subunit 30
gene8588											gene8588	727447	LOC727447	nuclear pore complex protein Nup153 isoform X1
gene6236											gene6236	408902	LOC408902	F-box/LRR-repeat protein 16
gene3415											gene3415	550748	LOC550748	stromal membrane-associated protein 1
gene5822											gene5822	726379	LOC726379	putative leucine-rich repeat-containing protein DDB_G0290503
gene1054											gene1054	410706	LOC410706	rho GTPase-activating protein 7 isoform X2
gene7391											gene7391	727021	LOC727021	protein takeout
gene9358											gene9358	725984	LOC725984	uncharacterized protein LOC725984
gene4794											gene4794	411133	LOC411133	T-box transcription factor TBX20 isoform X2
gene5890											gene5890	726823	LOC726823	pyrimidodiazepine synthase
gene8718											gene8718	100578101	LOC100578101
gene2430											gene2430	409663	LOC409663	lysozyme
gene5389											gene5389	411147	LOC411147	AP-2 complex subunit alpha
gene7809											gene7809	727261	LOC727261	protein odr-4 homolog
gene2765											gene2765	409523	LOC409523	mitogen-activated protein kinase 1 isoform X1
gene16											gene16	410663	LOC410663	selenoprotein F isoform X2
gene2892											gene2892	413689	LOC413689	solute carrier family 12 member 8
gene9846											gene9846	727050	LOC727050	phosphatidylserine decarboxylase proenzyme, mitochondrial
gene5178											gene5178	102655070	LOC102655070
gene9968											gene9968	724243	LOC724243	fasciclin-3 isoform X2
gene1441											gene1441	412384	LOC412384	BTB/POZ domain-containing protein 9 isoform X2
gene1275											gene1275	410671	LOC410671	proto-oncogene tyrosine-protein kinase ROS isoform X5
gene1238											gene1238	412449	LOC412449	caltractin
gene4551											gene4551	100578746	LOC100578746	aprataxin and PNK-like factor isoform X1
gene5710											gene5710	551400	LOC551400	coiled-coil domain-containing protein 86
gene9240											gene9240	413943	LOC413943	eukaryotic peptide chain release factor GTP-binding subunit ERF3A
gene5688											gene5688	102656070	LOC102656070	uncharacterized protein LOC102656070
gene2418											gene2418	726869	LOC726869	transmembrane protein 209
gene737											gene737	412112	LOC412112	uncharacterized protein LOC412112 isoform X1
gene3105											gene3105	412243	LOC412243	protein split ends isoform X3
gene9988											gene9988	100578936	LOC100578936	methylenetetrahydrofolate reductase isoform X2
gene260											gene260	725574	LOC725574	LIM/homeobox protein Awh
gene4785											gene4785	408866	LOC408866	uncharacterized aarF domain-containing protein kinase 1
gene4744											gene4744	100576522	LOC100576522	odorant receptor 13a isoform X2
gene8226											gene8226	552042	LOC552042	rab-like protein 3 isoform X1
gene2449											gene2449	412432	LOC412432	uncharacterized protein LOC412432 isoform X2
gene10176											gene10176	409845	LOC409845	potassium voltage-gated channel subfamily H member 8 isoform X2
gene3660											gene3660	552635	LOC552635	frataxin homolog, mitochondrial
gene10948											gene10948	413793	LOC413793	enhancer of polycomb homolog 1
gene10548											gene10548	412007	LOC412007	facilitated trehalose transporter Tret1 isoform X1
gene726											gene726	411965	LOC411965	transcription initiation factor IIB isoform X1
gene10377											gene10377	410459	LOC410459	cyclin-H
gene3617											gene3617	113218719	LOC113218719	uncharacterized protein LOC113218719
gene10802											gene10802	100577136	LOC100577136	diphthine methyltransferase
gene845											gene845	102656491	LOC102656491	signal peptidase complex subunit 1
gene241											gene241	100577454	LOC100577454	tuftelin
gene1124											gene1124	410696	LOC410696	protein madd-4 isoform X3
gene2673											gene2673	726496	LOC726496	protein lin-37 homolog
gene11092											gene11092	727150	LOC727150	uncharacterized protein LOC727150 isoform X1
gene8995											gene8995	552828	LOC552828	protein FRG1 homolog
gene2302											gene2302	552391	A4	apolipophorin-III-like protein precursor
gene3230											gene3230	726253	LOC726253	UDP-N-acetylglucosamine transferase subunit ALG13 homolog
gene10700											gene10700	552361	LOC552361	congested-like trachea protein isoform X1
gene4027											gene4027	113218783	LOC113218783
gene5165											gene5165	725301	LOC725301	zinc finger protein 888
gene12158											gene12158	412563	LOC412563	dihydroxyacetone phosphate acyltransferase
gene2548											gene2548	413391	LOC413391	homeobox protein MSX-2
gene12134											gene12134	551710	LOC551710	electron transfer flavoprotein subunit alpha, mitochondrial
gene6439											gene6439	100577488	LOC100577488	uncharacterized protein LOC100577488
gene2404											gene2404	100577216	LOC100577216
gene11138											gene11138	100576530	LOC100576530	uncharacterized protein LOC100576530
gene9054											gene9054	410326	LOC410326	Krueppel-like factor 10
gene933											gene933	113218798	LOC113218798
gene1152											gene1152	412601	LOC412601	mothers against decapentaplegic homolog 3 isoform X1
gene5347											gene5347	412823	LOC412823	gamma-tubulin complex component 2 isoform X3
gene6158											gene6158	411541	LOC411541	glycerate kinase
gene12164											gene12164	725883	LOC725883	guanine nucleotide-binding protein subunit gamma-1
gene1160											gene1160	552332	LOC552332	PC4 and SFRS1-interacting protein
gene7766											gene7766	409420	LOC409420	cytochrome c oxidase assembly protein COX11, mitochondrial
gene11824											gene11824	100576612	LOC100576612	leptin receptor gene-related protein
gene4843											gene4843	727014	LOC727014	39S ribosomal protein L40, mitochondrial
gene1837											gene1837	551508	LOC551508	vang-like protein 1
gene11458											gene11458	107965582	LOC107965582
gene1616											gene1616	727574	LOC727574	transcription initiation factor TFIID subunit 3-like isoform X5
gene133											gene133	552163	LOC552163	mevalonate kinase isoform X2
gene2966											gene2966	410933	LOC410933	serine/threonine-protein kinase S6KL isoform X2
gene452											gene452	727074	LOC727074	signal peptidase complex subunit 3
gene3753											gene3753	102655817	LOC102655817
gene3064											gene3064	113218622	LOC113218622
gene819											gene819	724635	LOC724635	tRNA:m(4)X modification enzyme TRM13 homolog
gene6144											gene6144	552568	LOC552568	uncharacterized protein LOC552568 isoform X1
gene8280											gene8280	410171	LOC410171	filamin-A
gene12270											gene12270	408552	LOC408552	collagen alpha-1(IV) chain
gene3060											gene3060	724558	LOC724558	uncharacterized protein LOC724558
gene3223											gene3223	724215	LOC724215	DNA topoisomerase 2 isoform X1
gene11584											gene11584	113219260	LOC113219260
gene3989											gene3989	100577094	LOC100577094	uncharacterized protein LOC100577094
gene10392											gene10392	113219201	LOC113219201
gene9530											gene9530	551500	LOC551500	phosphatidylinositol 4,5-bisphosphate 3-kinase catalytic subunit delta isoform isoform X2
gene2525											gene2525	107966069	LOC107966069
gene12096											gene12096	102655316	LOC102655316
gene1716											gene1716	100578498	LOC100578498	tricalbin-1 isoform X2
gene8536											gene8536	726955	LOC726955	rhythmically expressed gene 2 protein
gene11813											gene11813	409490	GstD1	glutathione S-transferase D1 isoform X1
gene11500											gene11500	100576418	LOC100576418	tetra-peptide repeat homeobox protein 1
gene11424											gene11424	102656029	LOC102656029	homeobox protein Hmx
gene10532											gene10532	102655020	LOC102655020
gene1019											gene1019	724587	LOC724587	nucleotide exchange factor SIL1
gene10709											gene10709	102656671	LOC102656671
gene7039											gene7039	726383	LOC726383	NADH dehydrogenase (ubiquinone) complex I, assembly factor 6
gene7781											gene7781	100576438	LOC100576438	uncharacterized protein LOC100576438
gene5871											gene5871	725131	LOC725131	microtubule-associated protein futsch
gene5195											gene5195	102654321	LOC102654321
gene8467											gene8467	409460	LOC409460	bifunctional 3\\'-phosphoadenosine 5\\'-phosphosulfate synthase
gene2704											gene2704	551539	LOC551539	uncharacterized protein LOC551539
gene3448											gene3448	408815	LOC408815	probable DNA mismatch repair protein Msh6
gene2698											gene2698	412341	LOC412341	alpha-methylacyl-CoA racemase
gene8787											gene8787	113219115	LOC113219115	probable RNA-binding protein CG14230, partial
gene12001											gene12001	724867	LOC724867	elongation of very long chain fatty acids protein AAEL008004
gene3325											gene3325	411531	LOC411531	motile sperm domain-containing protein 1 isoform X1
gene3342											gene3342	726980	LOC726980	uncharacterized protein LOC726980
gene10174											gene10174	552016	LOC552016	mitochondrial 2-oxoglutarate/malate carrier protein
gene9250											gene9250	408317	LOC408317	uncharacterized protein LOC408317
gene7438											gene7438	725026	LOC725026	retinol dehydrogenase 10-A isoform X3
gene6690											gene6690	551401	LOC551401	cytosolic 10-formyltetrahydrofolate dehydrogenase isoform X1
gene7363											gene7363	725076	LOC725076	CCHC-type zinc finger protein CG3800
gene6136											gene6136	413433	LOC413433	protein lingerer isoform X3
gene3956											gene3956	100577272	LOC100577272	uncharacterized protein LOC100577272
gene4659											gene4659	725963	LOC725963	dynein regulatory complex protein 9 isoform X2
gene8097											gene8097	724457	LOC724457	uncharacterized protein LOC724457
gene7178											gene7178	552291	LOC552291	DNA replication licensing factor MCM4
gene7200											gene7200	413984	LOC413984	uncharacterized protein LOC413984
gene8164											gene8164	726244	LOC726244	snRNA-activating protein complex subunit 3
gene3806											gene3806	411582	LOC411582	tyrosine-protein kinase Fer isoform X1
gene947											gene947	411472	LOC411472	dynamin-1-like protein
gene5796											gene5796	411231	LOC411231	general transcription factor IIH subunit 3
gene4842											gene4842	727009	LOC727009	cytoplasmic tRNA 2-thiolation protein 2
gene224											gene224	102654159	LOC102654159	dnaJ homolog subfamily C member 18-like
gene5348											gene5348	409459	LOC409459	lon protease homolog, mitochondrial isoform X1
gene10920											gene10920	113219218	LOC113219218	uncharacterized protein LOC113219218
gene2354											gene2354	725626	LOC725626	RNA-binding protein squid
gene954											gene954	726113	LOC726113	protein-serine O-palmitoleoyltransferase porcupine
gene8855											gene8855	411796	LOC411796	serine hydroxymethyltransferase, cytosolic isoform X1
gene6909											gene6909	100578253	LOC100578253	Golgi integral membrane protein 4 isoform X2
gene9100											gene9100	552232	LOC552232	ADP-ribosylation factor-like protein 2-binding protein-like
gene11456											gene11456	410627	LOC410627	putative aminopeptidase W07G4.4 isoform X1
gene3267											gene3267	113218728	LOC113218728
gene6166											gene6166	725632	LOC725632	protein MCM10 homolog
gene4102											gene4102	725210	LOC725210	protein UXT homolog
gene10995											gene10995	410537	LOC410537	protein lozenge
gene7467											gene7467	412025	LOC412025	very long-chain specific acyl-CoA dehydrogenase, mitochondrial
gene6534											gene6534	412249	LOC412249	coiled-coil domain-containing protein 22 isoform X1
gene3668											gene3668	725961	LOC725961	coiled-coil domain-containing protein 58
gene9008											gene9008	726150	LOC726150	transcription factor Sox-21-B
gene2338											gene2338	410809	LOC410809	protein pygopus
gene10836											gene10836	102654890	LOC102654890	activating signal cointegrator 1 isoform X1
gene11051											gene11051	107963986	LOC107963986	centrosomal protein of 162 kDa isoform X1
gene11016											gene11016	726527	LOC726527	protein FAM136A
gene7183											gene7183	551936	LOC551936	facilitated trehalose transporter Tret1
gene9442											gene9442	410269	LOC410269	probable multidrug resistance-associated protein lethal(2)03659
gene6212											gene6212	408910	LOC408910	protein SCAI isoform X2
gene3727											gene3727	725510	LOC725510	arrestin domain-containing protein 17
gene4576											gene4576	411631	LOC411631	liprin-beta-1 isoform X3
gene4040											gene4040	550886	LOC550886	atlastin
gene9231											gene9231	102654041	LOC102654041	putative leucine-rich repeat-containing protein DDB_G0290503
gene3555											gene3555	726421	LOC726421	membrane metallo-endopeptidase-like 1 isoform X2
gene11258											gene11258	409090	LOC409090	uncharacterized protein LOC409090
gene4218											gene4218	113218552	LOC113218552
gene10125											gene10125	410403	LOC410403	proteasome activator complex subunit 3
gene6333											gene6333	100576801	LOC100576801	malate dehydrogenase, cytoplasmic isoform X2
gene3137											gene3137	552811	LOC552811	laccase-5
gene10243											gene10243	410429	LOC410429	mannose-P-dolichol utilization defect 1 protein homolog
gene4045											gene4045	724513	LOC724513	zinc finger protein 816
gene5988											gene5988	552157	LOC552157	SET domain-containing protein SmydA-8 isoform X1
gene9750											gene9750	408373	LOC408373	phosphatidylinositol 4-kinase beta
gene12331											gene12331	102656321	LOC102656321	uncharacterized protein LOC102656321
gene240											gene240	551842	LOC551842	E3 ubiquitin-protein ligase RNF25
gene6867											gene6867	413976	LOC413976	derlin-2
gene10695											gene10695	107965534	LOC107965534	protein Fer3-like isoform X1
gene11741											gene11741	726459	LOC726459	odorant receptor 13a isoform X2
gene9525											gene9525	726455	LOC726455	mutS protein homolog 4
gene4601											gene4601	102654567	LOC102654567	uncharacterized protein LOC102654567
gene5677											gene5677	552586	LOC552586	cytochrome c oxidase assembly factor 7 homolog
gene6455											gene6455	107964876	LOC107964876	uncharacterized protein LOC107964876
gene3896											gene3896	552322	LOC552322	histone H2A
gene7641											gene7641	107964937	LOC107964937	putative uncharacterized protein DDB_G0271982
gene4752											gene4752	100577107	LOC100577107	uncharacterized protein LOC100577107
gene2497											gene2497	411859	Pten	phosphatase and tensin-like isoform X1
gene2768											gene2768	413194	LOC413194	myeloid differentiation primary response protein MyD88-A isoform X1
gene11775											gene11775	100576224	LOC100576224	carbonic anhydrase 2 isoform X2
gene7496											gene7496	726382	LOC726382	uncharacterized protein LOC726382
gene1455											gene1455	409036	LOC409036	GTP-binding protein Rheb homolog
gene2930											gene2930	409295	LOC409295	mitochondrial E3 ubiquitin protein ligase 1
gene7359											gene7359	551996	LOC551996	vesicle transport through interaction with t-SNAREs homolog 1B
gene8135											gene8135	727266	LOC727266	uncharacterized protein LOC727266
gene5388											gene5388	102653613	LOC102653613
gene2119											gene2119	113218553	LOC113218553
gene9234											gene9234	552295	LOC552295	translocon-associated protein subunit gamma
gene5982											gene5982	725219	LOC725219	TWiK family of potassium channels protein 7-like
gene6699											gene6699	412835	LOC412835	uncharacterized protein LOC412835
gene2666											gene2666	410965	LOC410965	RUS1 family protein C16orf58 homolog
gene7783											gene7783	413989	LOC413989	39S ribosomal protein L46, mitochondrial
gene4303											gene4303	100578864	LOC100578864	uncharacterized protein LOC100578864
gene2359											gene2359	413208	LOC413208	rab11 family-interacting protein 2 isoform X1
gene4327											gene4327	408834	LOC408834	beclin-1-like protein isoform X1
gene11171											gene11171	551316	LOC551316	DNA excision repair protein ERCC-1
gene8327											gene8327	725613	LOC725613	serine-protein kinase ATM isoform X2
gene1484											gene1484	102655243	LOC102655243	uncharacterized protein LOC102655243
gene7812											gene7812	413242	LOC413242	bifunctional heparan sulfate N-deacetylase/N-sulfotransferase isoform X1
gene8136											gene8136	551516	LOC551516	uncharacterized protein LOC551516
gene9884											gene9884	725500	LOC725500	laccase isoform X3
gene11104											gene11104	102655815	LOC102655815	uncharacterized protein LOC102655815
gene4305											gene4305	100578046	LOC100578046	probable G-protein coupled receptor Mth-like 1
gene2790											gene2790	113218623	LOC113218623	uncharacterized protein LOC113218623
gene7669											gene7669	552693	LOC552693	uncharacterized protein LOC552693
gene448											gene448	552001	LOC552001	UDP-galactose translocator
gene627											gene627	100578568	LOC100578568
