## Supplemental File 4 for "Individual differences in honey bee behavior enabled by plasticity in brain gene regulatory networks"

### Sheet: Sheet1
Universe	FvsL	F>L	L>F	FvsG	F>G	G>F	GvsL	G>L	L>G		peak	chr	center	region	gene		F vs. L DAPs, GO enrichment results						F>L DAPs, GO enrichment results						L>F DAPs, GO enrichment results						F vs. G DAPs, GO enrichment results		G vs. L DAPs, GO enrichment results						G>L DAPs, GO enrichment results						L>G DAPs, GO enrichment results
peak6666	peak6666	peak6666	peak1644				peak6167	peak6167	peak1764		peak1	NC_001566.1	8172	upstream	gene12372
peak8097	peak8097	peak8097	peak8334				peak2529	peak2529			peak2	NC_037638.1	10798	five_utr	gene1		GO term	Description	P-value	FDR q-value	Enrichment (N, B, n, b)		GO term	Description	P-value	FDR q-value	Enrichment (N, B, n, b)		GO term	Description	P-value	FDR q-value	Enrichment (N, B, n, b)		NO DAPs		GO term	Description	P-value	FDR q-value	Enrichment (N, B, n, b)		GO term	Description	P-value	FDR q-value	Enrichment (N, B, n, b)		NO DAPs
peak3049	peak3049	peak3049	peak5400				peak6183	peak6183			peak3	NC_037638.1	12398	promoter	gene0		GO:0050794	regulation of cellular process	7.42e-11	4.43e-07	1.22 (3050,1389,754,420)		GO:0009653	anatomical structure morphogenesis	1.92e-13	1.15e-09	1.87 (3050,424,434,113)		GO:0065007	biological regulation	0.000291	1	1.15 (3050,1616,403,246)				GO:0016203	muscle attachment	0.000795	1	45.07 (3065,17,8,2)		GO:0016203	muscle attachment	0.000795	1	45.07 (3065,17,8,2)
peak6655	peak6655	peak6655	peak4825				peak9710	peak9710			peak4	NC_037638.1	30784	five_utr	gene4		GO:0050789	regulation of biological process	5.77e-10	1.72e-06	1.20 (3050,1485,754,440)		GO:0050794	regulation of cellular process	1.8e-12	5.37e-09	1.34 (3050,1389,434,265)		GO:0042026	protein refolding	0.000657	1	5.41 (3050,7,403,5)
peak8063	peak8063	peak8063	peak8021				peak1337	peak1337			peak5	NC_037638.1	31658	promoter	gene4		GO:0032501	multicellular organismal process	8.47e-10	1.69e-06	1.39 (3050,627,754,215)		GO:0032502	developmental process	3.76e-11	7.49e-08	1.47 (3050,897,434,187)		GO:0030308	negative regulation of cell growth	0.000675	1	4.54 (3050,10,403,6)
peak1598	peak1598	peak1598	peak5468				peak2557	peak2557			peak6	NC_037638.1	45878	five_utr	gene8		GO:0065007	biological regulation	2.78e-09	4.14e-06	1.17 (3050,1616,754,469)		GO:0032501	multicellular organismal process	7.7e-11	1.15e-07	1.59 (3050,627,434,142)		GO:0008407	chaeta morphogenesis	0.000761	1	3.24 (3050,21,403,9)
peak1368	peak1368	peak1368	peak2585				peak10349	peak10349			peak7	NC_037638.1	47476	five_utr	gene8		GO:0032502	developmental process	1.03e-08	1.24e-05	1.28 (3050,897,754,284)		GO:0048856	anatomical structure development	8.46e-11	1.01e-07	1.60 (3050,610,434,139)		GO:0050896	response to stimulus	0.000779	0.931	1.35 (3050,499,403,89)
peak6137	peak6137	peak6137	peak9036				peak6583	peak6583			peak8	NC_037638.1	55326	intron	gene8		GO:0010646	regulation of cell communication	2.6e-08	2.59e-05	1.44 (3050,432,754,154)		GO:0051239	regulation of multicellular organismal process	2.73e-10	2.72e-07	1.81 (3050,364,434,94)		GO:0050789	regulation of biological process	0.000862	0.857	1.15 (3050,1485,403,226)
peak6605	peak6605	peak6605	peak4187				peak9757	peak9757			peak9	NC_037638.1	57128	intron	gene8		GO:0023051	regulation of signaling	2.6e-08	2.22e-05	1.44 (3050,432,754,154)		GO:0048869	cellular developmental process	2.76e-10	2.35e-07	1.68 (3050,480,434,115)		GO:0010468	regulation of gene expression	0.000907	0.774	1.31 (3050,603,403,104)
peak1719	peak1719	peak1719	peak2743				peak10581	peak10581			peak10	NC_037638.1	63541	intron	gene8		GO:0007411	axon guidance	3.59e-08	2.68e-05	1.81 (3050,150,754,67)		GO:0048523	negative regulation of cellular process	5.53e-10	4.13e-07	1.63 (3050,525,434,122)
peak10097	peak10097	peak10097	peak1224				peak3088	peak3088			peak11	NC_037638.1	72676	intron	gene8		GO:0048519	negative regulation of biological process	3.76e-08	2.49e-05	1.36 (3050,600,754,201)		GO:0050789	regulation of biological process	7.08e-10	4.7e-07	1.28 (3050,1485,434,270)
peak11123	peak11123	peak11123	peak9410				peak4127	peak4127			peak12	NC_037638.1	78740	three_utr	gene8		GO:0048523	negative regulation of cellular process	6.68e-08	3.99e-05	1.38 (3050,525,754,179)		GO:0007411	axon guidance	9.1e-10	5.44e-07	2.34 (3050,150,434,50)
peak2819	peak2819	peak2819	peak8368				peak9916	peak9916			peak13	NC_037638.1	89793	upstream	gene10		GO:0097485	neuron projection guidance	9.24e-08	5.02e-05	1.76 (3050,156,754,68)		GO:0048513	animal organ development	1.15e-09	6.22e-07	1.89 (3050,293,434,79)
peak2714	peak2714	peak2714	peak6053				peak7944	peak7944			peak14	NC_037638.1	92796	exon	gene11		GO:0009653	anatomical structure morphogenesis	2.54e-07	0.000126	1.41 (3050,424,754,148)		GO:0010646	regulation of cell communication	2.04e-09	1.01e-06	1.69 (3050,432,434,104)
peak4906	peak4906	peak4906	peak7661				peak9604	peak9604			peak15	NC_037638.1	103254	intron	gene11		GO:0006928	movement of cell or subcellular component	4.21e-07	0.000194	1.48 (3050,317,754,116)		GO:0023051	regulation of signaling	2.04e-09	9.37e-07	1.69 (3050,432,434,104)
peak5623	peak5623	peak5623	peak5565				peak1764				peak16	NC_037638.1	149776	intron	gene18		GO:0030154	cell differentiation	4.57e-07	0.000195	1.78 (3050,134,754,59)		GO:2000026	regulation of multicellular organismal development	2.88e-09	1.23e-06	1.87 (3050,293,434,78)
peak4563	peak4563	peak4563	peak8375								peak17	NC_037638.1	158040	intron	gene18		GO:0009887	animal organ morphogenesis	5.35e-07	0.000213	1.70 (3050,162,754,68)		GO:0050793	regulation of developmental process	4.19e-09	1.67e-06	1.77 (3050,354,434,89)
peak140	peak140	peak140	peak7028								peak18	NC_037638.1	160048	intron	gene18		GO:0048513	animal organ development	7.48e-07	0.000279	1.49 (3050,293,754,108)		GO:0097485	neuron projection guidance	4.24e-09	1.58e-06	2.25 (3050,156,434,50)
peak8397	peak8397	peak8397	peak948								peak19	NC_037638.1	164125	intron	gene18		GO:0048856	anatomical structure development	2.15e-06	0.000756	1.30 (3050,610,754,196)		GO:0030154	cell differentiation	1.72e-08	6.05e-06	2.31 (3050,134,434,44)
peak139	peak139	peak139	peak7352								peak20	NC_037638.1	164710	intron	gene18		GO:0048869	cellular developmental process	2.22e-06	0.000736	1.35 (3050,480,754,160)		GO:0065007	biological regulation	3.4e-08	1.13e-05	1.23 (3050,1616,434,282)
peak1497	peak1497	peak1497	peak7013								peak21	NC_037638.1	169830	intron	gene18		GO:0099177	regulation of trans-synaptic signaling	3.73e-06	0.00117	1.99 (3050,73,754,36)		GO:0099177	regulation of trans-synaptic signaling	5.06e-08	1.59e-05	2.79 (3050,73,434,29)
peak8991	peak8991	peak8991	peak3459								peak22	NC_037638.1	174343	intron	gene18		GO:0050804	modulation of chemical synaptic transmission	3.73e-06	0.00111	1.99 (3050,73,754,36)		GO:0050804	modulation of chemical synaptic transmission	5.06e-08	1.51e-05	2.79 (3050,73,434,29)
peak3134	peak3134	peak3134	peak1527								peak23	NC_037638.1	175666	intron	gene18		GO:0010648	negative regulation of cell communication	3.96e-06	0.00112	1.61 (3050,176,754,70)		GO:0009887	animal organ morphogenesis	5.17e-08	1.47e-05	2.13 (3050,162,434,49)
peak2529	peak2529	peak2529	peak8816								peak24	NC_037638.1	180955	intron	gene18		GO:0023057	negative regulation of signaling	5.03e-06	0.00136	1.60 (3050,177,754,70)		GO:0048519	negative regulation of biological process	6.74e-08	1.83e-05	1.50 (3050,600,434,128)
peak5510	peak5510	peak5510	peak4175								peak25	NC_037638.1	190859	intron	gene18		GO:0006355	regulation of transcription, DNA-templated	5.43e-06	0.00141	1.35 (3050,454,754,151)		GO:0007610	behavior	7.93e-08	2.06e-05	1.89 (3050,234,434,63)
peak5383	peak5383	peak5383	peak5477								peak26	NC_037638.1	203416	intron	gene18		GO:2001141	regulation of RNA biosynthetic process	5.43e-06	0.00135	1.35 (3050,454,754,151)		GO:0007155	cell adhesion	1.44e-07	3.59e-05	2.68 (3050,76,434,29)
peak8861	peak8861	peak8861	peak10172								peak27	NC_037638.1	205498	intron	gene18		GO:1903506	regulation of nucleic acid-templated transcription	5.43e-06	0.0013	1.35 (3050,454,754,151)		GO:0010558	negative regulation of macromolecule biosynthetic process	1.91e-07	4.57e-05	2.01 (3050,178,434,51)
peak6276	peak6276	peak6276	peak8378								peak28	NC_037638.1	208576	intron	gene18		GO:0007423	sensory organ development	7.62e-06	0.00175	1.75 (3050,113,754,49)		GO:2000113	negative regulation of cellular macromolecule biosynthetic process	1.91e-07	4.39e-05	2.01 (3050,178,434,51)
peak6028	peak6028	peak6028	peak6214								peak29	NC_037638.1	224064	intron	gene18		GO:0051252	regulation of RNA metabolic process	1.16e-05	0.00257	1.31 (3050,499,754,162)		GO:0009890	negative regulation of biosynthetic process	1.92e-07	4.26e-05	2.00 (3050,183,434,52)
peak3984	peak3984	peak3984	peak2319								peak30	NC_037638.1	229760	intron	gene18		GO:0007476	imaginal disc-derived wing morphogenesis	1.66e-05	0.00354	1.91 (3050,74,754,35)		GO:0031327	negative regulation of cellular biosynthetic process	1.92e-07	4.1e-05	2.00 (3050,183,434,52)
peak3243	peak3243	peak3243	peak5252								peak31	NC_037638.1	230996	intron	gene18		GO:0009968	negative regulation of signal transduction	1.73e-05	0.00356	1.59 (3050,163,754,64)		GO:0022610	biological adhesion	2.01e-07	4.15e-05	2.65 (3050,77,434,29)
peak3073	peak3073	peak3073	peak10509								peak32	NC_037638.1	233159	intron	gene18		GO:0009966	regulation of signal transduction	2.44e-05	0.00485	1.36 (3050,372,754,125)		GO:0007423	sensory organ development	2.78e-07	5.53e-05	2.30 (3050,113,434,37)
peak9931	peak9931	peak9931	peak7421								peak33	NC_037638.1	236091	intron	gene18		GO:0031326	regulation of cellular biosynthetic process	2.6e-05	0.005	1.29 (3050,538,754,171)		GO:0007476	imaginal disc-derived wing morphogenesis	2.94e-07	5.67e-05	2.66 (3050,74,434,28)
peak423	peak423	peak423	peak8341								peak34	NC_037638.1	240143	intron	gene18		GO:1902679	negative regulation of RNA biosynthetic process	2.78e-05	0.00518	1.60 (3050,149,754,59)		GO:0006355	regulation of transcription, DNA-templated	3.29e-07	6.15e-05	1.56 (3050,454,434,101)
peak958	peak958	peak958	peak6366								peak35	NC_037638.1	241030	intron	gene18		GO:0045892	negative regulation of transcription, DNA-templated	2.78e-05	0.00503	1.60 (3050,149,754,59)		GO:2001141	regulation of RNA biosynthetic process	3.29e-07	5.96e-05	1.56 (3050,454,434,101)
peak6167	peak6167	peak6167	peak5301								peak36	NC_037638.1	246762	promoter	gene26		GO:1903507	negative regulation of nucleic acid-templated transcription	2.78e-05	0.00488	1.60 (3050,149,754,59)		GO:1903506	regulation of nucleic acid-templated transcription	3.29e-07	5.79e-05	1.56 (3050,454,434,101)
peak6552	peak6552	peak6552	peak1267								peak37	NC_037638.1	265946	intron	gene27		GO:0009889	regulation of biosynthetic process	2.93e-05	0.00501	1.28 (3050,539,754,171)		GO:0010648	negative regulation of cell communication	3.42e-07	5.83e-05	2.00 (3050,176,434,50)
peak10164	peak10164	peak10164	peak1584								peak38	NC_037638.1	269659	intron	gene27		GO:0019219	regulation of nucleobase-containing compound metabolic process	3.29e-05	0.00546	1.29 (3050,518,754,165)		GO:0035114	imaginal disc-derived appendage morphogenesis	3.64e-07	6.04e-05	2.34 (3050,105,434,35)
peak9837	peak9837	peak9837	peak894								peak39	NC_037638.1	289350	intron	gene27		GO:0007155	cell adhesion	3.41e-05	0.0055	1.86 (3050,76,754,35)		GO:0009886	post-embryonic animal morphogenesis	3.96e-07	6.39e-05	1.91 (3050,202,434,55)
peak1392	peak1392	peak1392	peak7374								peak40	NC_037638.1	366301	intron	gene27		GO:0010468	regulation of gene expression	3.46e-05	0.00544	1.26 (3050,603,754,188)		GO:0023057	negative regulation of signaling	4.15e-07	6.52e-05	1.99 (3050,177,434,50)
peak2453	peak2453	peak2453	peak9125								peak41	NC_037638.1	409291	five_utr	gene30		GO:0051239	regulation of multicellular organismal process	3.57e-05	0.00546	1.36 (3050,364,754,122)		GO:0048731	system development	4.39e-07	6.72e-05	2.11 (3050,143,434,43)
peak10993	peak10993	peak10993	peak432								peak42	NC_037638.1	424331	intron	gene31		GO:0050793	regulation of developmental process	3.89e-05	0.00581	1.36 (3050,354,754,119)		GO:0008045	motor neuron axon guidance	4.92e-07	7.34e-05	3.19 (3050,44,434,20)
peak1494	peak1494	peak1494	peak7197								peak43	NC_037638.1	425116	intron	gene31		GO:0010556	regulation of macromolecule biosynthetic process	4.21e-05	0.00613	1.28 (3050,520,754,165)		GO:0051252	regulation of RNA metabolic process	5.12e-07	7.46e-05	1.52 (3050,499,434,108)
peak6183	peak6183	peak6183	peak4150								peak44	NC_037638.1	435880	intron	gene31		GO:0006357	regulation of transcription by RNA polymerase II	4.56e-05	0.00649	1.39 (3050,306,754,105)		GO:0006928	movement of cell or subcellular component	6.28e-07	8.93e-05	1.68 (3050,317,434,76)
peak2377	peak2377	peak2377	peak5968								peak45	NC_037638.1	447636	promoter	gene33		GO:0022610	biological adhesion	4.8e-05	0.00666	1.84 (3050,77,754,35)		GO:0006357	regulation of transcription by RNA polymerase II	6.31e-07	8.77e-05	1.70 (3050,306,434,74)
peak6318	peak6318	peak6318	peak1953								peak46	NC_037638.1	451909	intron	gene31		GO:2000112	regulation of cellular macromolecule biosynthetic process	5.15e-05	0.00699	1.28 (3050,518,754,164)		GO:0010556	regulation of macromolecule biosynthetic process	7.21e-07	9.78e-05	1.50 (3050,520,434,111)
peak9710	peak9710	peak9710	peak6528								peak47	NC_037638.1	455719	intron	gene31		GO:0051253	negative regulation of RNA metabolic process	5.28e-05	0.007	1.57 (3050,155,754,60)		GO:0035107	appendage morphogenesis	1.01e-06	0.000134	2.26 (3050,109,434,35)
peak6722	peak6722	peak6722	peak6487								peak48	NC_037638.1	459271	intron	gene31		GO:0010558	negative regulation of macromolecule biosynthetic process	5.45e-05	0.00707	1.52 (3050,178,754,67)		GO:2000112	regulation of cellular macromolecule biosynthetic process	1.1e-06	0.000142	1.49 (3050,518,434,110)
peak7302	peak7302	peak7302	peak6812								peak49	NC_037638.1	571618	intergenic	NA		GO:2000113	negative regulation of cellular macromolecule biosynthetic process	5.45e-05	0.00692	1.52 (3050,178,754,67)		GO:0001708	cell fate specification	1.14e-06	0.000145	3.41 (3050,35,434,17)
peak1286	peak1286	peak1286	peak10961								peak50	NC_037638.1	638034	intergenic	NA		GO:0048585	negative regulation of response to stimulus	5.97e-05	0.00742	1.49 (3050,195,754,72)		GO:0048518	positive regulation of biological process	1.3e-06	0.000161	1.40 (3050,691,434,138)
peak10991	peak10991	peak10991	peak10620								peak51	NC_037638.1	660747	intron	gene35		GO:0008045	motor neuron axon guidance	6.93e-05	0.00845	2.11 (3050,44,754,23)		GO:0031326	regulation of cellular biosynthetic process	1.35e-06	0.000164	1.48 (3050,538,434,113)
peak6753	peak6753	peak6753	peak5547								peak52	NC_037638.1	677704	intron	gene35		GO:0009890	negative regulation of biosynthetic process	7.68e-05	0.00918	1.50 (3050,183,754,68)		GO:0009889	regulation of biosynthetic process	1.49e-06	0.000178	1.47 (3050,539,434,113)
peak1337	peak1337	peak1337	peak8220								peak53	NC_037638.1	678785	intron	gene35		GO:0031327	negative regulation of cellular biosynthetic process	7.68e-05	0.009	1.50 (3050,183,754,68)		GO:1902679	negative regulation of RNA biosynthetic process	1.53e-06	0.000179	2.03 (3050,149,434,43)
peak6746	peak6746	peak6746	peak8204								peak54	NC_037638.1	679919	intron	gene35		GO:0007610	behavior	8.52e-05	0.00978	1.43 (3050,234,754,83)		GO:0045892	negative regulation of transcription, DNA-templated	1.53e-06	0.000176	2.03 (3050,149,434,43)
peak11178	peak11178	peak11178	peak7864								peak55	NC_037638.1	684243	intron	gene35		GO:0045934	negative regulation of nucleobase-containing compound metabolic process	0.000125	0.0141	1.53 (3050,159,754,60)		GO:1903507	negative regulation of nucleic acid-templated transcription	1.53e-06	0.000173	2.03 (3050,149,434,43)
peak2556	peak2556	peak2556	peak10916								peak56	NC_037638.1	686325	intron	gene35		GO:0048731	system development	0.000134	0.0148	1.56 (3050,143,754,55)		GO:0051253	negative regulation of RNA metabolic process	1.89e-06	0.000209	1.99 (3050,155,434,44)
peak6784	peak6784	peak6784	peak1578								peak57	NC_037638.1	688128	promoter	gene36		GO:0035114	imaginal disc-derived appendage morphogenesis	0.000143	0.0155	1.66 (3050,105,754,43)		GO:0003002	regionalization	1.9e-06	0.000206	1.98 (3050,160,434,45)
peak966	peak966	peak966	peak2305								peak58	NC_037638.1	816008	promoter	gene37		GO:0003008	system process	0.000163	0.0174	1.46 (3050,197,754,71)		GO:0032989	cellular component morphogenesis	2.29e-06	0.000244	1.98 (3050,156,434,44)
peak1910	peak1910	peak1910	peak394								peak59	NC_037638.1	821075	downstream	gene38		GO:0010629	negative regulation of gene expression	0.000207	0.0217	1.41 (3050,229,754,80)		GO:0051960	regulation of nervous system development	2.41e-06	0.000252	1.86 (3050,197,434,52)
peak7342	peak7342	peak7342	peak9648								peak60	NC_037638.1	823346	exon	gene38		GO:0007010	cytoskeleton organization	0.000215	0.0222	1.48 (3050,175,754,64)		GO:0035120	post-embryonic appendage morphogenesis	2.55e-06	0.000262	2.27 (3050,99,434,32)
peak1015	peak1015	peak1015	peak7128								peak61	NC_037638.1	825551	upstream	gene38		GO:0051952	regulation of amine transport	0.000225	0.0228	4.05 (3050,6,754,6)		GO:0051172	negative regulation of nitrogen compound metabolic process	3.32e-06	0.000336	1.76 (3050,236,434,59)
peak7920	peak7920	peak7920	peak3916								peak62	NC_037638.1	837618	upstream	gene39		GO:0050433	regulation of catecholamine secretion	0.000225	0.0224	4.05 (3050,6,754,6)		GO:0045595	regulation of cell differentiation	3.48e-06	0.000346	1.80 (3050,215,434,55)
peak3298	peak3298	peak3298	peak8325								peak63	NC_037638.1	838565	upstream	gene39		GO:0014059	regulation of dopamine secretion	0.000225	0.022	4.05 (3050,6,754,6)		GO:0019219	regulation of nucleobase-containing compound metabolic process	3.73e-06	0.000365	1.47 (3050,518,434,108)
peak9114	peak9114	peak9114	peak10873								peak64	NC_037638.1	840152	upstream	gene39		GO:0050877	nervous system process	0.000245	0.0236	1.48 (3050,169,754,62)		GO:0098609	cell-cell adhesion	3.78e-06	0.000364	2.97 (3050,45,434,19)
peak3961	peak3961	peak3961	peak9417								peak65	NC_037638.1	845043	downstream	gene39		GO:2000026	regulation of multicellular organismal development	0.000255	0.0242	1.35 (3050,293,754,98)		GO:0048522	positive regulation of cellular process	3.79e-06	0.000359	1.41 (3050,622,434,125)
peak10799	peak10799	peak10799	peak3849								peak66	NC_037638.1	846666	downstream	gene39		GO:0050808	synapse organization	0.000282	0.0263	1.67 (3050,92,754,38)		GO:0045934	negative regulation of nucleobase-containing compound metabolic process	4.02e-06	0.000375	1.94 (3050,159,434,44)
peak9472	peak9472	peak9472	peak3137								peak67	NC_037638.1	862684	upstream	gene41		GO:0003002	regionalization	0.000296	0.0272	1.49 (3050,160,754,59)		GO:0050890	cognition	4.33e-06	0.000398	2.29 (3050,92,434,30)
peak2725	peak2725	peak2725	peak5693								peak68	NC_037638.1	867403	five_utr	gene41		GO:0008407	chaeta morphogenesis	0.000314	0.0284	2.50 (3050,21,754,13)		GO:0007611	learning or memory	4.33e-06	0.000392	2.29 (3050,92,434,30)
peak2758	peak2758	peak2758	peak5106								peak69	NC_037638.1	880831	exon	gene42		GO:0048583	regulation of response to stimulus	0.000318	0.0284	1.26 (3050,464,754,145)		GO:0007389	pattern specification process	4.74e-06	0.000422	1.78 (3050,217,434,55)
peak4751	peak4751	peak4751	peak6075								peak70	NC_037638.1	892382	intron	gene42		GO:0035120	post-embryonic appendage morphogenesis	0.000341	0.03	1.63 (3050,99,754,40)		GO:0000122	negative regulation of transcription by RNA polymerase II	5.56e-06	0.000489	2.27 (3050,93,434,30)
peak2835	peak2835	peak2835	peak10501								peak71	NC_037638.1	892694	intron	gene42		GO:0051058	negative regulation of small GTPase mediated signal transduction	0.000347	0.0301	3.03 (3050,12,754,9)		GO:0003008	system process	5.65e-06	0.000489	1.82 (3050,197,434,51)
peak11177	peak11177	peak11177	peak9433								peak72	NC_037638.1	914672	intron	gene42		GO:0046580	negative regulation of Ras protein signal transduction	0.000347	0.0296	3.03 (3050,12,754,9)		GO:0009968	negative regulation of signal transduction	8.21e-06	0.0007	1.90 (3050,163,434,44)
peak4339	peak4339	peak4339	peak9087								peak73	NC_037638.1	933559	intron	gene42		GO:0007157	heterophilic cell-cell adhesion via plasma membrane cell adhesion molecules	0.000374	0.0314	3.24 (3050,10,754,8)		GO:0045944	positive regulation of transcription by RNA polymerase II	8.45e-06	0.000711	1.93 (3050,153,434,42)
peak3122	peak3122	peak3122	peak154								peak74	NC_037638.1	987651	intron	gene42		GO:0035107	appendage morphogenesis	0.000383	0.0318	1.60 (3050,109,754,43)		GO:0050877	nervous system process	9.54e-06	0.000791	1.87 (3050,169,434,45)
peak10657	peak10657	peak10657	peak1204								peak75	NC_037638.1	990102	intron	gene42		GO:0045926	negative regulation of growth	0.000396	0.0324	1.90 (3050,51,754,24)		GO:0051128	regulation of cellular component organization	1.72e-05	0.0014	1.54 (3050,361,434,79)
peak4155	peak4155	peak4155	peak3841								peak76	NC_037638.1	1000537	intron	gene44		GO:0007389	pattern specification process	0.00048	0.0387	1.40 (3050,217,754,75)		GO:0048858	cell projection morphogenesis	1.8e-05	0.00146	2.15 (3050,98,434,30)
peak7465	peak7465	peak7465	peak10858								peak77	NC_037638.1	1002847	promoter	gene45		GO:0045944	positive regulation of transcription by RNA polymerase II	0.000525	0.0418	1.48 (3050,153,754,56)		GO:0031324	negative regulation of cellular metabolic process	1.91e-05	0.00152	1.66 (3050,254,434,60)
peak2914	peak2914	peak2914	peak10845								peak78	NC_037638.1	1021538	intron	gene46		GO:0001708	cell fate specification	0.000559	0.0439	2.08 (3050,35,754,18)		GO:1902680	positive regulation of RNA biosynthetic process	2.71e-05	0.00213	1.74 (3050,202,434,50)
peak3527	peak3527	peak3527	peak1700								peak79	NC_037638.1	1022468	intron	gene46		GO:0090287	regulation of cellular response to growth factor stimulus	0.00056	0.0434	2.25 (3050,27,754,15)		GO:0045893	positive regulation of transcription, DNA-templated	2.71e-05	0.0021	1.74 (3050,202,434,50)
peak10535	peak10535	peak10535	peak8224								peak80	NC_037638.1	1025575	promoter	gene47		GO:0030029	actin filament-based process	0.000581	0.0444	1.61 (3050,98,754,39)		GO:1903508	positive regulation of nucleic acid-templated transcription	2.71e-05	0.00207	1.74 (3050,202,434,50)
peak8116	peak8116	peak8116	peak5480								peak81	NC_037638.1	1049844	intron	gene52		GO:0007626	locomotory behavior	0.000581	0.0439	1.61 (3050,98,754,39)		GO:0060284	regulation of cell development	2.84e-05	0.00215	1.79 (3050,181,434,46)
peak10349	peak10349	peak10349	peak9461								peak82	NC_037638.1	1053009	exon	gene53		GO:0023052	signaling	0.000606	0.0453	1.57 (3050,111,754,43)		GO:0009966	regulation of signal transduction	2.98e-05	0.00222	1.51 (3050,372,434,80)
peak511	peak511	peak511	peak7411								peak83	NC_037638.1	1063341	intron	gene55		GO:0051172	negative regulation of nitrogen compound metabolic process	0.000619	0.0456	1.37 (3050,236,754,80)		GO:0022603	regulation of anatomical structure morphogenesis	3.12e-05	0.0023	1.99 (3050,120,434,34)
peak5862	peak5862	peak5862	peak2716								peak84	NC_037638.1	1066667	intron	gene55		GO:0007267	cell-cell signaling	0.00067	0.0488	1.58 (3050,105,754,41)		GO:0010468	regulation of gene expression	3.19e-05	0.00232	1.38 (3050,603,434,118)
peak1484	peak1484	peak1484	peak5972								peak85	NC_037638.1	1070278	promoter	gene56		GO:0009886	post-embryonic animal morphogenesis	0.000683	0.0492	1.40 (3050,202,754,70)		GO:0120039	plasma membrane bounded cell projection morphogenesis	3.3e-05	0.00238	2.12 (3050,96,434,29)
peak3135	peak3135	peak3135	peak1963								peak86	NC_037638.1	1110408	intron	gene55		GO:0051093	negative regulation of developmental process	0.000717	0.0509	1.55 (3050,115,754,44)		GO:0048812	neuron projection morphogenesis	3.3e-05	0.00235	2.12 (3050,96,434,29)
peak5620	peak5620	peak5620	peak9155								peak87	NC_037638.1	1119531	intron	gene55		GO:0035222	wing disc pattern formation	0.000754	0.053	1.89 (3050,47,754,22)		GO:0048468	cell development	3.71e-05	0.00261	1.68 (3050,226,434,54)
peak2922	peak2922	peak2922	peak10508								peak88	NC_037638.1	1135192	intron	gene55		GO:0000122	negative regulation of transcription by RNA polymerase II	0.000805	0.0559	1.61 (3050,93,754,37)		GO:0032990	cell part morphogenesis	4.26e-05	0.00296	2.07 (3050,102,434,30)
peak8251	peak8251	peak8251	peak8922								peak89	NC_037638.1	1148855	upstream	gene58		GO:0001736	establishment of planar polarity	0.000864	0.0593	2.02 (3050,36,754,18)		GO:0048585	negative regulation of response to stimulus	4.64e-05	0.00318	1.73 (3050,195,434,48)
peak3087	peak3087	peak3087	peak10900								peak90	NC_037638.1	1150205	upstream	gene58		GO:0007164	establishment of tissue polarity	0.000864	0.0586	2.02 (3050,36,754,18)		GO:0001736	establishment of planar polarity	4.93e-05	0.00334	2.93 (3050,36,434,15)
peak11008	peak11008	peak11008	peak38								peak91	NC_037638.1	1154492	five_utr	gene58		GO:0009612	response to mechanical stimulus	0.000882	0.0592	2.80 (3050,13,754,9)		GO:0007164	establishment of tissue polarity	4.93e-05	0.00331	2.93 (3050,36,434,15)
peak9858	peak9858	peak9858	peak9451								peak92	NC_037638.1	1160033	intron	gene58		GO:0071277	cellular response to calcium ion	0.000914	0.0606	4.05 (3050,5,754,5)		GO:0030029	actin filament-based process	5.06e-05	0.00336	2.08 (3050,98,434,29)
peak1152	peak1152	peak1152	peak9728								peak93	NC_037638.1	1165651	intron	gene58		GO:0009888	tissue development	0.000927	0.0608	1.49 (3050,136,754,50)		GO:0050767	regulation of neurogenesis	5.16e-05	0.00339	1.87 (3050,143,434,38)
peak9110	peak9110	peak9110	peak2776								peak94	NC_037638.1	1310609	intron	gene60		GO:0051241	negative regulation of multicellular organismal process	0.000991	0.0643	1.54 (3050,110,754,42)		GO:0010629	negative regulation of gene expression	5.5e-05	0.00357	1.66 (3050,229,434,54)
peak8746	peak8746	peak8746	peak8225								peak95	NC_037638.1	1333009	intron	gene60								GO:0007010	cytoskeleton organization	5.69e-05	0.00365	1.77 (3050,175,434,44)
peak4513	peak4513	peak4513	peak5965								peak96	NC_037638.1	1391230	downstream	gene60								GO:0045664	regulation of neuron differentiation	7.63e-05	0.00485	2.04 (3050,100,434,29)
peak4469	peak4469	peak4469	peak1900								peak97	NC_037638.1	1395637	downstream	gene65								GO:0022416	chaeta development	8.62e-05	0.00542	3.24 (3050,26,434,12)
peak5404	peak5404	peak5404	peak5966								peak98	NC_037638.1	1397555	downstream	gene65								GO:0009888	tissue development	8.94e-05	0.00556	1.86 (3050,136,434,36)
peak1509	peak1509	peak1509	peak5739								peak99	NC_037638.1	1399282	downstream	gene65								GO:0051254	positive regulation of RNA metabolic process	0.000106	0.00652	1.66 (3050,212,434,50)
peak1982	peak1982	peak1982	peak9667								peak100	NC_037638.1	1412865	downstream	gene65								GO:0040007	growth	0.000135	0.00825	2.01 (3050,98,434,28)
peak3299	peak3299	peak3299	peak2564								peak101	NC_037638.1	1462777	upstream	gene68								GO:0048589	developmental growth	0.000135	0.00816	2.01 (3050,98,434,28)
peak1278	peak1278	peak1278	peak5422								peak102	NC_037638.1	1465050	upstream	gene68								GO:0007626	locomotory behavior	0.000135	0.00808	2.01 (3050,98,434,28)
peak2915	peak2915	peak2915	peak5695								peak103	NC_037638.1	1503067	intron	gene69								GO:0040011	locomotion	0.000147	0.00867	1.67 (3050,198,434,47)
peak4882	peak4882	peak4882	peak1175								peak104	NC_037638.1	1507758	intron	gene69								GO:0010557	positive regulation of macromolecule biosynthetic process	0.000185	0.0108	1.61 (3050,222,434,51)
peak2212	peak2212	peak2212	peak6907								peak105	NC_037638.1	1529823	intron	gene69								GO:1900073	regulation of neuromuscular synaptic transmission	0.000186	0.0108	3.72 (3050,17,434,9)
peak6537	peak6537	peak6537	peak8158								peak106	NC_037638.1	1531692	intron	gene69								GO:0051093	negative regulation of developmental process	0.000195	0.0112	1.89 (3050,115,434,31)
peak9757	peak9757	peak9757	peak4195								peak107	NC_037638.1	1533730	intron	gene69								GO:0001709	cell fate determination	0.000211	0.012	2.27 (3050,62,434,20)
peak3088	peak3088	peak3088	peak605								peak108	NC_037638.1	1540613	intron	gene69								GO:0098742	cell-cell adhesion via plasma-membrane adhesion molecules	0.000216	0.0121	2.85 (3050,32,434,13)
peak6184	peak6184	peak6184	peak4037								peak109	NC_037638.1	1573877	intron	gene69								GO:0030036	actin cytoskeleton organization	0.00023	0.0128	2.04 (3050,86,434,25)
peak747	peak747	peak747	peak7611								peak110	NC_037638.1	1614987	promoter	gene72								GO:0007447	imaginal disc pattern formation	0.000232	0.0128	2.20 (3050,67,434,21)
peak10797	peak10797	peak10797	peak362								peak111	NC_037638.1	1615671	promoter	gene72								GO:0080090	regulation of primary metabolic process	0.000301	0.0165	1.28 (3050,735,434,134)
peak7994	peak7994	peak7994	peak979								peak112	NC_037638.1	1620062	five_utr	gene69								GO:0003007	heart morphogenesis	0.000303	0.0164	5.86 (3050,6,434,5)
peak6577	peak6577	peak6577	peak3914								peak113	NC_037638.1	1666957	three_utr	gene77								GO:0010453	regulation of cell fate commitment	0.000308	0.0166	2.91 (3050,29,434,12)
peak6583	peak6583	peak6583	peak8939								peak114	NC_037638.1	1674403	intron	gene79								GO:0051171	regulation of nitrogen compound metabolic process	0.00031	0.0165	1.28 (3050,729,434,133)
peak6538	peak6538	peak6538	peak9468								peak115	NC_037638.1	1682319	promoter	gene82								GO:0007399	nervous system development	0.000312	0.0165	2.39 (3050,50,434,17)
peak9573	peak9573	peak9573	peak1781								peak116	NC_037638.1	1694971	promoter	gene84								GO:0010605	negative regulation of macromolecule metabolic process	0.000317	0.0166	1.51 (3050,284,434,61)
peak3597	peak3597	peak3597	peak4245								peak117	NC_037638.1	1697744	intron	gene85								GO:0048583	regulation of response to stimulus	0.000318	0.0165	1.38 (3050,464,434,91)
peak10679	peak10679	peak10679	peak6832								peak118	NC_037638.1	1700482	promoter	gene85								GO:0048638	regulation of developmental growth	0.000323	0.0166	1.85 (3050,118,434,31)
peak6898	peak6898	peak6898	peak3463								peak119	NC_037638.1	1720331	intron	gene86								GO:0048646	anatomical structure formation involved in morphogenesis	0.000355	0.0181	1.70 (3050,161,434,39)
peak3133	peak3133	peak3133	peak7539								peak120	NC_037638.1	1723781	intron	gene86								GO:0042659	regulation of cell fate specification	0.000399	0.0202	3.19 (3050,22,434,10)
peak9683	peak9683	peak9683	peak1743								peak121	NC_037638.1	1730089	exon	gene86								GO:0045935	positive regulation of nucleobase-containing compound metabolic process	0.000402	0.0201	1.58 (3050,223,434,50)
peak2875	peak2875	peak2875	peak3212								peak122	NC_037638.1	1738903	upstream	gene89								GO:0042676	compound eye cone cell fate commitment	0.000405	0.0202	7.03 (3050,4,434,4)
peak1378	peak1378	peak1378	peak4609								peak123	NC_037638.1	1763954	upstream	gene91								GO:0007635	chemosensory behavior	0.000439	0.0216	2.69 (3050,34,434,13)
peak8153	peak8153	peak8153	peak9055								peak124	NC_037638.1	1770161	promoter	gene91								GO:2000027	regulation of animal organ morphogenesis	0.00046	0.0225	2.39 (3050,47,434,16)
peak9814	peak9814	peak9814	peak5467								peak125	NC_037638.1	1784621	intron	gene91								GO:0045785	positive regulation of cell adhesion	0.000461	0.0224	4.69 (3050,9,434,6)
peak10548	peak10548	peak10548	peak5134								peak126	NC_037638.1	1794529	intron	gene93								GO:0030030	cell projection organization	0.000465	0.0224	1.68 (3050,163,434,39)
peak1893	peak1893	peak1893	peak5465								peak127	NC_037638.1	1810685	five_utr	gene96								GO:0051058	negative regulation of small GTPase mediated signal transduction	0.000467	0.0223	4.10 (3050,12,434,7)
peak2313	peak2313	peak2313	peak10455								peak128	NC_037638.1	1816495	exon	gene98								GO:0046580	negative regulation of Ras protein signal transduction	0.000467	0.0221	4.10 (3050,12,434,7)
peak6480	peak6480	peak6480	peak6115								peak129	NC_037638.1	1818909	promoter	gene99								GO:0051241	negative regulation of multicellular organismal process	0.000472	0.0222	1.85 (3050,110,434,29)
peak965	peak965	peak965	peak3929								peak130	NC_037638.1	1839403	five_utr	gene101								GO:0007163	establishment or maintenance of cell polarity	0.000487	0.0227	2.02 (3050,80,434,23)
peak10170	peak10170	peak10170	peak2622								peak131	NC_037638.1	1841095	exon	gene102								GO:0030010	establishment of cell polarity	0.000541	0.025	3.33 (3050,19,434,9)
peak6200	peak6200	peak6200	peak10635								peak132	NC_037638.1	1849464	five_utr	gene103								GO:0030534	adult behavior	0.000581	0.0267	2.03 (3050,76,434,22)
peak6031	peak6031	peak6031	peak2849								peak133	NC_037638.1	1850334	promoter	gene105								GO:0007416	synapse assembly	0.000609	0.0278	2.61 (3050,35,434,13)
peak4456	peak4456	peak4456	peak3408								peak134	NC_037638.1	1851503	five_utr	gene105								GO:0048167	regulation of synaptic plasticity	0.000618	0.0279	3.06 (3050,23,434,10)
peak9697	peak9697	peak9697	peak1550								peak135	NC_037638.1	1863659	intron	gene105								GO:0031323	regulation of cellular metabolic process	0.000628	0.0282	1.26 (3050,753,434,135)
peak3565	peak3565	peak3565	peak7019								peak136	NC_037638.1	1864943	intron	gene105								GO:0040008	regulation of growth	0.000643	0.0287	1.67 (3050,160,434,38)
peak7364	peak7364	peak7364	peak8240								peak137	NC_037638.1	1870191	intron	gene105								GO:0090287	regulation of cellular response to growth factor stimulus	0.000646	0.0286	2.86 (3050,27,434,11)
peak1668	peak1668	peak1668	peak3544								peak138	NC_037638.1	1872986	intron	gene105								GO:0097435	supramolecular fiber organization	0.000666	0.0292	2.10 (3050,67,434,20)
peak9273	peak9273	peak9273	peak6055								peak139	NC_037638.1	1893913	intron	gene105								GO:0060255	regulation of macromolecule metabolic process	0.000686	0.0299	1.25 (3050,774,434,138)
peak1302	peak1302	peak1302	peak4257								peak140	NC_037638.1	2037788	intron	gene122								GO:0009892	negative regulation of metabolic process	0.000708	0.0306	1.46 (3050,304,434,63)
peak9608	peak9608	peak9608	peak5684								peak141	NC_037638.1	2040706	upstream	gene119								GO:0048859	formation of anatomical boundary	0.000711	0.0305	3.51 (3050,16,434,8)
peak2143	peak2143	peak2143	peak4202								peak142	NC_037638.1	2041331	upstream	gene119								GO:0050808	synapse organization	0.000713	0.0304	1.91 (3050,92,434,25)
peak9291	peak9291	peak9291	peak4293								peak143	NC_037638.1	2042962	promoter	gene123								GO:0009891	positive regulation of biosynthetic process	0.000735	0.0311	1.52 (3050,240,434,52)
peak2738	peak2738	peak2738	peak4766								peak144	NC_037638.1	2043324	intron	gene123								GO:0031328	positive regulation of cellular biosynthetic process	0.000735	0.0309	1.52 (3050,240,434,52)
peak2842	peak2842	peak2842	peak3540								peak145	NC_037638.1	2048444	three_utr	gene123								GO:0045216	cell-cell junction organization	0.000758	0.0317	2.46 (3050,40,434,14)
peak4023	peak4023	peak4023	peak10253								peak146	NC_037638.1	2054248	intron	gene124								GO:0007015	actin filament organization	0.000779	0.0323	2.29 (3050,49,434,16)
peak8476	peak8476	peak8476	peak10020								peak147	NC_037638.1	2089049	promoter	gene129								GO:0048864	stem cell development	0.00089	0.0366	3.78 (3050,13,434,7)
peak6258	peak6258	peak6258	peak5148								peak148	NC_037638.1	2090041	promoter	gene128								GO:0040036	regulation of fibroblast growth factor receptor signaling pathway	0.000936	0.0383	5.02 (3050,7,434,5)
peak1424	peak1424	peak1424	peak3888								peak149	NC_037638.1	2092260	five_utr	gene130								GO:0009994	oocyte differentiation	0.000936	0.038	5.02 (3050,7,434,5)
peak8659	peak8659	peak8659	peak9346								peak150	NC_037638.1	2115924	promoter	gene135								GO:0061061	muscle structure development	0.000974	0.0393	2.09 (3050,64,434,19)
peak2337	peak2337	peak2337	peak5201								peak151	NC_037638.1	2116876	five_utr	gene135
peak7287	peak7287	peak7287	peak5282								peak152	NC_037638.1	2128738	exon	gene135
peak1456	peak1456	peak1456	peak8293								peak153	NC_037638.1	2144947	five_utr	gene137
peak3883	peak3883	peak3883	peak10641								peak154	NC_037638.1	2179238	five_utr	gene138
peak166	peak166	peak166	peak1229								peak155	NC_037638.1	2229236	promoter	gene151
peak5729	peak5729	peak5729	peak5250								peak156	NC_037638.1	2240872	upstream	gene153
peak95	peak95	peak95	peak726								peak157	NC_037638.1	2256595	intron	gene154
peak1561	peak1561	peak1561	peak863								peak158	NC_037638.1	2263458	intron	gene154
peak9916	peak9916	peak9916	peak1221								peak159	NC_037638.1	2267967	exon	gene154
peak3602	peak3602	peak3602	peak4739								peak160	NC_037638.1	2281150	intron	gene155
peak10581	peak10581	peak10581	peak9084								peak161	NC_037638.1	2304225	intron	gene155
peak7638	peak7638	peak7638	peak4964								peak162	NC_037638.1	2386025	promoter	gene155
peak4596	peak4596	peak4596	peak5784								peak163	NC_037638.1	2389079	upstream	gene155
peak8764	peak8764	peak8764	peak8445								peak164	NC_037638.1	2440144	upstream	gene159
peak6166	peak6166	peak6166	peak8756								peak165	NC_037638.1	2444911	upstream	gene160
peak5070	peak5070	peak5070	peak10571								peak166	NC_037638.1	2447651	upstream	gene159
peak2449	peak2449	peak2449	peak7451								peak167	NC_037638.1	2449210	promoter	gene159
peak8798	peak8798	peak8798	peak8338								peak168	NC_037638.1	2449860	promoter	gene159
peak7528	peak7528	peak7528	peak9702								peak169	NC_037638.1	2454037	five_utr	gene160
peak9526	peak9526	peak9526	peak9413								peak170	NC_037638.1	2484179	promoter	gene165
peak11189	peak11189	peak11189	peak60								peak171	NC_037638.1	2494653	promoter	gene167
peak6029	peak6029	peak6029	peak6904								peak172	NC_037638.1	2495055	five_utr	gene168
peak133	peak133	peak133	peak4089								peak173	NC_037638.1	2503128	promoter	gene169
peak10992	peak10992	peak10992	peak11049								peak174	NC_037638.1	2516253	intron	gene173
peak3871	peak3871	peak3871	peak10836								peak175	NC_037638.1	2521126	intron	gene173
peak2626	peak2626	peak2626	peak4182								peak176	NC_037638.1	2539783	downstream	gene174
peak8249	peak8249	peak8249	peak7233								peak177	NC_037638.1	2582942	upstream	gene174
peak7365	peak7365	peak7365	peak5507								peak178	NC_037638.1	2639856	upstream	gene177
peak2213	peak2213	peak2213	peak1450								peak179	NC_037638.1	2647233	promoter	gene177
peak10227	peak10227	peak10227	peak1576								peak180	NC_037638.1	2650150	downstream	gene177
peak9799	peak9799	peak9799	peak9385								peak181	NC_037638.1	2651382	downstream	gene177
peak9607	peak9607	peak9607	peak7625								peak182	NC_037638.1	2655189	downstream	gene177
peak4679	peak4679	peak4679	peak2649								peak183	NC_037638.1	2674071	promoter	gene178
peak6535	peak6535	peak6535	peak2887								peak184	NC_037638.1	2679301	intron	gene178
peak3975	peak3975	peak3975	peak3246								peak185	NC_037638.1	2689225	intron	gene178
peak871	peak871	peak871	peak3787								peak186	NC_037638.1	3019913	intron	gene178
peak4128	peak4128	peak4128	peak10603								peak187	NC_037638.1	3088623	intron	gene178
peak217	peak217	peak217	peak9632								peak188	NC_037638.1	3148323	intergenic	NA
peak6330	peak6330	peak6330	peak5051								peak189	NC_037638.1	3156430	upstream	gene179
peak4435	peak4435	peak4435	peak5829								peak190	NC_037638.1	3158546	upstream	gene179
peak8521	peak8521	peak8521	peak3989								peak191	NC_037638.1	3159529	promoter	gene179
peak870	peak870	peak870	peak2475								peak192	NC_037638.1	3160364	five_utr	gene179
peak7252	peak7252	peak7252	peak398								peak193	NC_037638.1	3178975	exon	gene181
peak10006	peak10006	peak10006	peak7048								peak194	NC_037638.1	3187129	promoter	gene184
peak3582	peak3582	peak3582	peak6782								peak195	NC_037638.1	3187665	five_utr	gene184
peak10128	peak10128	peak10128	peak4005								peak196	NC_037638.1	3197591	five_utr	gene186
peak7564	peak7564	peak7564	peak7792								peak197	NC_037638.1	3242651	intron	gene186
peak6786	peak6786	peak6786	peak8098								peak198	NC_037638.1	3247039	intron	gene186
peak7870	peak7870	peak7870	peak6902								peak199	NC_037638.1	3262653	promoter	gene190
peak6785	peak6785	peak6785	peak720								peak200	NC_037638.1	3263395	promoter	gene191
peak6539	peak6539	peak6539	peak2389								peak201	NC_037638.1	3271652	five_utr	gene193
peak104	peak104	peak104	peak819								peak202	NC_037638.1	3294609	three_utr	gene198
peak8426	peak8426	peak8426	peak1842								peak203	NC_037638.1	3303272	intron	gene198
peak634	peak634	peak634	peak4844								peak204	NC_037638.1	3323247	intron	gene198
peak458	peak458	peak458	peak4031								peak205	NC_037638.1	3325803	intron	gene198
peak10999	peak10999	peak10999	peak7106								peak206	NC_037638.1	3331045	intron	gene198
peak1496	peak1496	peak1496	peak10136								peak207	NC_037638.1	3349119	intron	gene198
peak7690	peak7690	peak7690	peak1234								peak208	NC_037638.1	3411442	intron	gene198
peak6589	peak6589	peak6589	peak10032								peak209	NC_037638.1	3477010	intron	gene198
peak2557	peak2557	peak2557	peak4146								peak210	NC_037638.1	3555056	intron	gene198
peak9246	peak9246	peak9246	peak5904								peak211	NC_037638.1	3743850	intron	gene198
peak5249	peak5249	peak5249	peak1160								peak212	NC_037638.1	3746470	intron	gene198
peak10709	peak10709	peak10709	peak268								peak213	NC_037638.1	3828537	intergenic	NA
peak6897	peak6897	peak6897	peak6959								peak214	NC_037638.1	3858245	intergenic	NA
peak10125	peak10125	peak10125	peak3513								peak215	NC_037638.1	3883204	intergenic	NA
peak3425	peak3425	peak3425	peak4815								peak216	NC_037638.1	3962107	upstream	gene202
peak1421	peak1421	peak1421	peak2952								peak217	NC_037638.1	3962884	upstream	gene202
peak5497	peak5497	peak5497	peak5837								peak218	NC_037638.1	3981008	downstream	gene202
peak270	peak270	peak270	peak7017								peak219	NC_037638.1	3988306	downstream	gene202
peak3570	peak3570	peak3570	peak8458								peak220	NC_037638.1	3997995	intron	gene203
peak7682	peak7682	peak7682	peak5740								peak221	NC_037638.1	4028878	intron	gene203
peak4156	peak4156	peak4156	peak6912								peak222	NC_037638.1	4034184	intron	gene203
peak3130	peak3130	peak3130	peak4154								peak223	NC_037638.1	4067006	intron	gene203
peak2811	peak2811	peak2811	peak6322								peak224	NC_037638.1	4132873	intron	gene203
peak1581	peak1581	peak1581	peak1222								peak225	NC_037638.1	4270451	intron	gene203
peak5228	peak5228	peak5228	peak9873								peak226	NC_037638.1	4324837	intron	gene203
peak5059	peak5059	peak5059	peak8973								peak227	NC_037638.1	4374926	promoter	gene210
peak5969	peak5969	peak5969	peak639								peak228	NC_037638.1	4379179	intron	gene211
peak2372	peak2372	peak2372	peak10918								peak229	NC_037638.1	4381870	intron	gene211
peak1138	peak1138	peak1138	peak2566								peak230	NC_037638.1	4383586	exon	gene211
peak7995	peak7995	peak7995	peak7036								peak231	NC_037638.1	4386869	downstream	gene212
peak3581	peak3581	peak3581	peak9610								peak232	NC_037638.1	4387192	downstream	gene212
peak2863	peak2863	peak2863	peak6604								peak233	NC_037638.1	4388164	downstream	gene211
peak10534	peak10534	peak10534	peak10082								peak234	NC_037638.1	4388662	downstream	gene212
peak2812	peak2812	peak2812	peak7732								peak235	NC_037638.1	4393982	upstream	gene213
peak9490	peak9490	peak9490	peak5195								peak236	NC_037638.1	4409161	intron	gene216
peak8626	peak8626	peak8626	peak7986								peak237	NC_037638.1	4410464	promoter	gene215
peak8553	peak8553	peak8553	peak2067								peak238	NC_037638.1	4435161	intron	gene218
peak6290	peak6290	peak6290	peak9178								peak239	NC_037638.1	4443143	exon	gene220
peak5191	peak5191	peak5191	peak9577								peak240	NC_037638.1	4443883	exon	gene220
peak8145	peak8145	peak8145	peak6036								peak241	NC_037638.1	4455276	exon	gene218
peak9304	peak9304	peak9304	peak5685								peak242	NC_037638.1	4456930	intron	gene218
peak7604	peak7604	peak7604	peak11062								peak243	NC_037638.1	4476687	intron	gene218
peak3828	peak3828	peak3828	peak2740								peak244	NC_037638.1	4478667	upstream	gene223
peak3128	peak3128	peak3128	peak10827								peak245	NC_037638.1	4479831	upstream	gene223
peak6315	peak6315	peak6315	peak5747								peak246	NC_037638.1	4514275	five_utr	gene229
peak7683	peak7683	peak7683	peak3788								peak247	NC_037638.1	4522551	intron	gene229
peak8692	peak8692	peak8692	peak844								peak248	NC_037638.1	4530417	upstream	gene230
peak3635	peak3635	peak3635	peak9659								peak249	NC_037638.1	4551891	promoter	gene235
peak9917	peak9917	peak9917	peak912								peak250	NC_037638.1	4572010	promoter	gene241
peak2045	peak2045	peak2045	peak5236								peak251	NC_037638.1	4579471	promoter	gene244
peak11097	peak11097	peak11097	peak6717								peak252	NC_037638.1	4589583	promoter	gene245
peak2044	peak2044	peak2044	peak2871								peak253	NC_037638.1	4718534	promoter	gene263
peak807	peak807	peak807	peak6501								peak254	NC_037638.1	4727070	five_utr	gene264
peak2759	peak2759	peak2759	peak9426								peak255	NC_037638.1	4790344	five_utr	gene276
peak6899	peak6899	peak6899	peak10981								peak256	NC_037638.1	4870511	intron	gene283
peak377	peak377	peak377	peak4674								peak257	NC_037638.1	4874200	intron	gene283
peak7221	peak7221	peak7221	peak8246								peak258	NC_037638.1	4877710	intron	gene283
peak2036	peak2036	peak2036	peak1654								peak259	NC_037638.1	5010196	upstream	gene291
peak8043	peak8043	peak8043	peak11051								peak260	NC_037638.1	5053900	five_utr	gene298
peak1385	peak1385	peak1385	peak10859								peak261	NC_037638.1	5056112	upstream	gene298
peak8744	peak8744	peak8744	peak8566								peak262	NC_037638.1	5057274	three_utr	gene299
peak2009	peak2009	peak2009	peak9570								peak263	NC_037638.1	5060370	promoter	gene299
peak7693	peak7693	peak7693	peak1714								peak264	NC_037638.1	5062931	promoter	gene300
peak7786	peak7786	peak7786	peak5014								peak265	NC_037638.1	5067801	five_utr	gene302
peak9778	peak9778	peak9778	peak1927								peak266	NC_037638.1	5078553	upstream	gene304
peak4455	peak4455	peak4455	peak7637								peak267	NC_037638.1	5079825	five_utr	gene304
peak8465	peak8465	peak8465	peak2595								peak268	NC_037638.1	5135168	five_utr	gene306
peak5213	peak5213	peak5213	peak783								peak269	NC_037638.1	5138871	intron	gene309
peak1876	peak1876	peak1876	peak7502								peak270	NC_037638.1	5158216	intron	gene311
peak11187	peak11187	peak11187	peak6635								peak271	NC_037638.1	5159695	intron	gene311
peak276	peak276	peak276	peak9423								peak272	NC_037638.1	5170112	intron	gene311
peak10040	peak10040	peak10040	peak7134								peak273	NC_037638.1	5171884	intron	gene311
peak6558	peak6558	peak6558	peak7935								peak274	NC_037638.1	5174546	intron	gene311
peak2748	peak2748	peak2748	peak9099								peak275	NC_037638.1	5199874	five_utr	gene311
peak9878	peak9878	peak9878	peak6077								peak276	NC_037638.1	5221431	upstream	gene317
peak4127	peak4127	peak4127	peak5569								peak277	NC_037638.1	5223806	upstream	gene315
peak8327	peak8327	peak8327	peak6129								peak278	NC_037638.1	5224675	upstream	gene314
peak3953	peak3953	peak3953	peak10368								peak279	NC_037638.1	5231754	five_utr	gene318
peak9613	peak9613	peak9613	peak6326								peak280	NC_037638.1	5241197	upstream	gene319
peak1991	peak1991	peak1991	peak7064								peak281	NC_037638.1	5311246	upstream	gene322
peak6876	peak6876	peak6876	peak4012								peak282	NC_037638.1	5352176	promoter	gene327
peak8943	peak8943	peak8943	peak1713								peak283	NC_037638.1	5357402	exon	gene328
peak8217	peak8217	peak8217	peak4125								peak284	NC_037638.1	5361299	promoter	gene328
peak3880	peak3880	peak3880	peak5010								peak285	NC_037638.1	5372599	five_utr	gene330
peak6341	peak6341	peak6341	peak11068								peak286	NC_037638.1	5375776	downstream	gene330
peak2916	peak2916	peak2916	peak12								peak287	NC_037638.1	5377103	exon	gene331
peak4454	peak4454	peak4454	peak10618								peak288	NC_037638.1	5382060	intron	gene331
peak2843	peak2843	peak2843	peak1249								peak289	NC_037638.1	5391680	intron	gene331
peak1978	peak1978	peak1978	peak9595								peak290	NC_037638.1	5405224	intron	gene331
peak3455	peak3455	peak3455	peak2278								peak291	NC_037638.1	5411189	intron	gene331
peak9715	peak9715	peak9715	peak8811								peak292	NC_037638.1	5447313	five_utr	gene331
peak7515	peak7515	peak7515	peak4250								peak293	NC_037638.1	5450471	promoter	gene336
peak3129	peak3129	peak3129	peak5746								peak294	NC_037638.1	5457257	exon	gene338
peak5157	peak5157	peak5157	peak7476								peak295	NC_037638.1	5466054	intron	gene341
peak8037	peak8037	peak8037	peak4275								peak296	NC_037638.1	5472856	exon	gene342
peak3684	peak3684	peak3684	peak2686								peak297	NC_037638.1	5478979	five_utr	gene342
peak4900	peak4900	peak4900	peak2909								peak298	NC_037638.1	5480957	five_utr	gene343
peak97	peak97	peak97	peak4713								peak299	NC_037638.1	5489982	promoter	gene345
peak4368	peak4368	peak4368	peak4726								peak300	NC_037638.1	5490866	promoter	gene346
peak8944	peak8944	peak8944	peak4842								peak301	NC_037638.1	5576020	intron	gene347
peak5212	peak5212	peak5212	peak7291								peak302	NC_037638.1	5580186	intron	gene347
peak733	peak733	peak733	peak7567								peak303	NC_037638.1	5624176	promoter	gene347
peak6409	peak6409	peak6409	peak4605								peak304	NC_037638.1	5630810	upstream	gene347
peak7835	peak7835	peak7835	peak7066								peak305	NC_037638.1	5643329	intron	gene357
peak6338	peak6338	peak6338	peak4922								peak306	NC_037638.1	5645245	five_utr	gene357
peak9945	peak9945	peak9945	peak7076								peak307	NC_037638.1	5646426	promoter	gene357
peak7954	peak7954	peak7954	peak7256								peak308	NC_037638.1	5650451	upstream	gene361
peak2107	peak2107	peak2107	peak7919								peak309	NC_037638.1	5730089	intron	gene370
peak10536	peak10536	peak10536	peak9672								peak310	NC_037638.1	5731947	intron	gene370
peak10335	peak10335	peak10335	peak6791								peak311	NC_037638.1	5734149	intron	gene370
peak2836	peak2836	peak2836	peak6744								peak312	NC_037638.1	5736029	intron	gene370
peak1498	peak1498	peak1498	peak8247								peak313	NC_037638.1	5738820	intron	gene370
peak4153	peak4153	peak4153	peak1867								peak314	NC_037638.1	5754280	upstream	gene371
peak9798	peak9798	peak9798	peak2474								peak315	NC_037638.1	5767346	intron	gene371
peak11198	peak11198	peak11198	peak6934								peak316	NC_037638.1	5772165	intron	gene372
peak5113	peak5113	peak5113	peak2354								peak317	NC_037638.1	5780714	exon	gene375
peak8485	peak8485	peak8485	peak3873								peak318	NC_037638.1	5782862	promoter	gene376
peak3881	peak3881	peak3881	peak2917								peak319	NC_037638.1	5783803	five_utr	gene376
peak6745	peak6745	peak6745	peak7742								peak320	NC_037638.1	5786869	intron	gene376
peak10218	peak10218	peak10218	peak9010								peak321	NC_037638.1	5793590	intron	gene376
peak2279	peak2279	peak2279	peak3785								peak322	NC_037638.1	5806936	five_utr	gene378
peak7593	peak7593	peak7593	peak8164								peak323	NC_037638.1	5965437	exon	gene378
peak1768	peak1768	peak1768	peak4214								peak324	NC_037638.1	5969771	five_utr	gene381
peak11190	peak11190	peak11190	peak519								peak325	NC_037638.1	6019164	promoter	gene388
peak8232	peak8232	peak8232	peak7065								peak326	NC_037638.1	6039988	five_utr	gene391
peak5089	peak5089	peak5089	peak7641								peak327	NC_037638.1	6059286	five_utr	gene395
peak3670	peak3670	peak3670	peak4933								peak328	NC_037638.1	6070296	five_utr	gene396
peak10441	peak10441	peak10441	peak4935								peak329	NC_037638.1	6072346	five_utr	gene396
peak2376	peak2376	peak2376	peak1312								peak330	NC_037638.1	6074303	exon	gene396
peak9305	peak9305	peak9305	peak5151								peak331	NC_037638.1	6075474	three_utr	gene396
peak11108	peak11108	peak11108	peak1252								peak332	NC_037638.1	6120421	downstream	gene400
peak6787	peak6787	peak6787	peak3017								peak333	NC_037638.1	6234656	five_utr	gene409
peak9773	peak9773	peak9773	peak1764								peak334	NC_037638.1	6241221	intron	gene409
peak10754	peak10754	peak10754	peak2636								peak335	NC_037638.1	6249320	intron	gene409
peak296	peak296	peak296	peak9446								peak336	NC_037638.1	6257752	intron	gene409
peak5498	peak5498	peak5498	peak3885								peak337	NC_037638.1	6271906	intron	gene409
peak10008	peak10008	peak10008	peak1729								peak338	NC_037638.1	6277182	exon	gene414
peak2707	peak2707	peak2707	peak5182								peak339	NC_037638.1	6286929	five_utr	gene415
peak6291	peak6291	peak6291	peak1747								peak340	NC_037638.1	6291142	upstream	gene418
peak8398	peak8398	peak8398	peak10866								peak341	NC_037638.1	6294535	upstream	gene418
peak7869	peak7869	peak7869	peak6690								peak342	NC_037638.1	6299456	promoter	gene418
peak10892	peak10892	peak10892	peak2024								peak343	NC_037638.1	6317288	promoter	gene420
peak2803	peak2803	peak2803	peak264								peak344	NC_037638.1	6319584	intron	gene418
peak7777	peak7777	peak7777	peak6713								peak345	NC_037638.1	6326037	intron	gene418
peak277	peak277	peak277	peak10033								peak346	NC_037638.1	6328373	intron	gene418
peak10012	peak10012	peak10012	peak8011								peak347	NC_037638.1	6328738	intron	gene418
peak4351	peak4351	peak4351	peak9751								peak348	NC_037638.1	6332658	intron	gene418
peak4750	peak4750	peak4750	peak5121								peak349	NC_037638.1	6355544	intron	gene418
peak9202	peak9202	peak9202	peak2847								peak350	NC_037638.1	6387051	five_utr	gene426
peak99	peak99	peak99	peak3241								peak351	NC_037638.1	6390199	intron	gene426
peak2126	peak2126	peak2126	peak1752								peak352	NC_037638.1	6395748	intron	gene426
peak9975	peak9975	peak9975	peak3373								peak353	NC_037638.1	6398728	intron	gene426
peak7694	peak7694	peak7694	peak8014								peak354	NC_037638.1	6401211	intron	gene426
peak226	peak226	peak226	peak1072								peak355	NC_037638.1	6402117	intron	gene426
peak7578	peak7578	peak7578	peak9080								peak356	NC_037638.1	6408873	promoter	gene428
peak613	peak613	peak613	peak2401								peak357	NC_037638.1	6521824	intron	gene437
peak11059	peak11059	peak11059	peak9045								peak358	NC_037638.1	6538987	exon	gene439
peak445	peak445	peak445	peak1809								peak359	NC_037638.1	6555405	promoter	gene442
peak6609	peak6609	peak6609	peak10026								peak360	NC_037638.1	6568986	promoter	gene445
peak9772	peak9772	peak9772	peak2941								peak361	NC_037638.1	6601545	promoter	gene456
peak9116	peak9116	peak9116	peak812								peak362	NC_037638.1	6643190	five_utr	gene463
peak5194	peak5194	peak5194	peak5606								peak363	NC_037638.1	6645400	promoter	gene464
peak10127	peak10127	peak10127	peak809								peak364	NC_037638.1	6646322	five_utr	gene464
peak684	peak684	peak684	peak2266								peak365	NC_037638.1	6651095	upstream	gene463
peak1335	peak1335	peak1335	peak6788								peak366	NC_037638.1	6654482	five_utr	gene465
peak1670	peak1670	peak1670	peak5436								peak367	NC_037638.1	6718482	intron	gene465
peak6797	peak6797	peak6797	peak4952								peak368	NC_037638.1	6761092	intron	gene465
peak8207	peak8207	peak8207	peak5903								peak369	NC_037638.1	6774668	upstream	gene468
peak10497	peak10497	peak10497	peak8567								peak370	NC_037638.1	6776979	downstream	gene469
peak1788	peak1788	peak1788	peak4559								peak371	NC_037638.1	6778550	downstream	gene469
peak2131	peak2131	peak2131	peak11048								peak372	NC_037638.1	6780192	downstream	gene469
peak1067	peak1067	peak1067	peak815								peak373	NC_037638.1	6782279	downstream	gene470
peak2912	peak2912	peak2912	peak8507								peak374	NC_037638.1	6783259	downstream	gene469
peak6464	peak6464	peak6464	peak39								peak375	NC_037638.1	6783949	downstream	gene470
peak6021	peak6021	peak6021	peak796								peak376	NC_037638.1	6784235	downstream	gene470
peak11119	peak11119	peak11119	peak6817								peak377	NC_037638.1	6815910	intron	gene470
peak11033	peak11033	peak11033	peak4458								peak378	NC_037638.1	6833625	five_utr	gene470
peak8166	peak8166	peak8166	peak8695								peak379	NC_037638.1	6847938	five_utr	gene474
peak10529	peak10529	peak10529	peak8952								peak380	NC_037638.1	6859102	exon	gene475
peak10906	peak10906	peak10906	peak5358								peak381	NC_037638.1	6915248	exon	gene482
peak8425	peak8425	peak8425	peak8820								peak382	NC_037638.1	6920111	intron	gene482
peak1060	peak1060	peak1060	peak7921								peak383	NC_037638.1	6949293	upstream	gene485
peak9590	peak9590	peak9590	peak5518								peak384	NC_037638.1	6958693	intron	gene487
peak1922	peak1922	peak1922	peak4778								peak385	NC_037638.1	6959478	exon	gene487
peak9054	peak9054	peak9054	peak9593								peak386	NC_037638.1	6962684	intron	gene487
peak221	peak221	peak221	peak6533								peak387	NC_037638.1	6964279	intron	gene487
peak3561	peak3561	peak3561	peak1314								peak388	NC_037638.1	6967081	intron	gene487
peak1870	peak1870	peak1870	peak9578								peak389	NC_037638.1	6975974	intron	gene487
peak88	peak88	peak88	peak9707								peak390	NC_037638.1	6978769	intron	gene487
peak6773	peak6773	peak6773	peak10018								peak391	NC_037638.1	6979105	intron	gene487
peak10537	peak10537	peak10537	peak4008								peak392	NC_037638.1	6979757	intron	gene487
peak3147	peak3147	peak3147	peak11036								peak393	NC_037638.1	6980306	intron	gene487
peak11126	peak11126	peak11126	peak9009								peak394	NC_037638.1	6981563	intron	gene487
peak6837	peak6837	peak6837	peak3884								peak395	NC_037638.1	6983666	intron	gene487
peak4502	peak4502	peak4502	peak7018								peak396	NC_037638.1	6985876	five_utr	gene487
peak5188	peak5188	peak5188	peak4151								peak397	NC_037638.1	6986411	intron	gene487
peak2813	peak2813	peak2813	peak8978								peak398	NC_037638.1	6987887	intron	gene487
peak4963	peak4963	peak4963	peak4836								peak399	NC_037638.1	6995427	promoter	gene489
peak8315	peak8315	peak8315	peak2445								peak400	NC_037638.1	6999534	promoter	gene490
peak3824	peak3824	peak3824	peak4047								peak401	NC_037638.1	7003352	three_utr	gene492
peak10592	peak10592	peak10592	peak6229								peak402	NC_037638.1	7004205	three_utr	gene492
peak5868	peak5868	peak5868	peak5200								peak403	NC_037638.1	7016210	upstream	gene494
peak9684	peak9684	peak9684	peak4354								peak404	NC_037638.1	7021996	downstream	gene492
peak5846	peak5846	peak5846	peak1143								peak405	NC_037638.1	7025781	downstream	gene494
peak5000	peak5000	peak5000	peak4046								peak406	NC_037638.1	7029904	downstream	gene495
peak7856	peak7856	peak7856	peak8198								peak407	NC_037638.1	7036545	downstream	gene492
peak7338	peak7338	peak7338	peak4286								peak408	NC_037638.1	7049552	five_utr	gene496
peak5617	peak5617	peak5617	peak2655								peak409	NC_037638.1	7084232	promoter	gene506
peak278	peak278	peak278	peak7240								peak410	NC_037638.1	7084830	promoter	gene503
peak3436	peak3436	peak3436	peak3232								peak411	NC_037638.1	7089392	upstream	gene503
peak2808	peak2808	peak2808	peak4651								peak412	NC_037638.1	7102820	intron	gene507
peak8956	peak8956	peak8956	peak3908								peak413	NC_037638.1	7115045	intron	gene507
peak220	peak220	peak220	peak5519								peak414	NC_037638.1	7130359	intron	gene507
peak2844	peak2844	peak2844	peak6760								peak415	NC_037638.1	7145420	promoter	gene508
peak2395	peak2395	peak2395	peak9753								peak416	NC_037638.1	7156191	three_utr	gene509
peak4622	peak4622	peak4622	peak7455								peak417	NC_037638.1	7160312	exon	gene509
peak4991	peak4991	peak4991	peak1340								peak418	NC_037638.1	7206053	downstream	gene509
peak7951	peak7951	peak7951	peak8190								peak419	NC_037638.1	7209667	promoter	gene509
peak1382	peak1382	peak1382	peak6334								peak420	NC_037638.1	7371486	intron	gene510
peak6191	peak6191	peak6191	peak5641								peak421	NC_037638.1	7414838	intron	gene510
peak176	peak176	peak176	peak4158								peak422	NC_037638.1	7574874	intron	gene510
peak6563	peak6563	peak6563	peak5424								peak423	NC_037638.1	7618084	intron	gene510
peak3449	peak3449	peak3449	peak6352								peak424	NC_037638.1	7912585	five_utr	gene517
peak90	peak90	peak90	peak3198								peak425	NC_037638.1	7913603	promoter	gene517
peak3042	peak3042	peak3042	peak4759								peak426	NC_037638.1	7914763	upstream	gene520
peak6778	peak6778	peak6778	peak3178								peak427	NC_037638.1	7916309	upstream	gene517
peak2618	peak2618	peak2618	peak4397								peak428	NC_037638.1	7924807	five_utr	gene520
peak7492	peak7492	peak7492	peak8505								peak429	NC_037638.1	7928993	intron	gene520
peak10474	peak10474	peak10474	peak1431								peak430	NC_037638.1	7962418	upstream	gene528
peak10533	peak10533	peak10533	peak10069								peak431	NC_037638.1	7964536	promoter	gene526
peak3006	peak3006	peak3006	peak4326								peak432	NC_037638.1	7981637	five_utr	gene529
peak8433	peak8433	peak8433	peak5810								peak433	NC_037638.1	7983827	intron	gene529
peak7936	peak7936	peak7936	peak10884								peak434	NC_037638.1	7985558	intron	gene529
peak2127	peak2127	peak2127	peak4402								peak435	NC_037638.1	7993469	exon	gene530
peak8427	peak8427	peak8427	peak4779								peak436	NC_037638.1	7994742	promoter	gene530
peak4871	peak4871	peak4871	peak1835								peak437	NC_037638.1	7995112	intron	gene529
peak2047	peak2047	peak2047	peak2576								peak438	NC_037638.1	8035861	intron	gene529
peak9699	peak9699	peak9699	peak11066								peak439	NC_037638.1	8038768	intron	gene529
peak939	peak939	peak939	peak854								peak440	NC_037638.1	8049512	intron	gene529
peak10191	peak10191	peak10191	peak6407								peak441	NC_037638.1	8050882	intron	gene529
peak8061	peak8061	peak8061	peak1675								peak442	NC_037638.1	8051491	intron	gene529
peak8372	peak8372	peak8372	peak5887								peak443	NC_037638.1	8056361	intron	gene529
peak205	peak205	peak205	peak813								peak444	NC_037638.1	8120113	intron	gene529
peak8649	peak8649	peak8649	peak3547								peak445	NC_037638.1	8122403	intron	gene529
peak5442	peak5442	peak5442	peak10076								peak446	NC_037638.1	8124522	intron	gene529
peak3008	peak3008	peak3008	peak6475								peak447	NC_037638.1	8167312	five_utr	gene531
peak8301	peak8301	peak8301	peak2086								peak448	NC_037638.1	8176701	promoter	gene532
peak4938	peak4938	peak4938	peak3001								peak449	NC_037638.1	8178068	promoter	gene534
peak1965	peak1965	peak1965	peak1266								peak450	NC_037638.1	8188513	five_utr	gene538
peak2690	peak2690	peak2690	peak8723								peak451	NC_037638.1	8217960	intron	gene539
peak2482	peak2482	peak2482	peak3963								peak452	NC_037638.1	8232339	intron	gene539
peak9790	peak9790	peak9790	peak1836								peak453	NC_037638.1	8244234	promoter	gene539
peak1495	peak1495	peak1495	peak9765								peak454	NC_037638.1	8247240	promoter	gene541
peak6767	peak6767	peak6767	peak10070								peak455	NC_037638.1	8258908	intron	gene542
peak7061	peak7061	peak7061	peak10157								peak456	NC_037638.1	8301746	intron	gene542
peak3651	peak3651	peak3651	peak320								peak457	NC_037638.1	8304455	intron	gene542
peak1309	peak1309	peak1309	peak451								peak458	NC_037638.1	8371584	intron	gene542
peak11004	peak11004	peak11004	peak640								peak459	NC_037638.1	8406005	intron	gene542
peak8	peak8	peak8	peak9159								peak460	NC_037638.1	8406894	intron	gene542
peak4409	peak4409	peak4409	peak8163								peak461	NC_037638.1	8473860	intron	gene542
peak2733	peak2733	peak2733	peak11163								peak462	NC_037638.1	8528724	exon	gene542
peak3285	peak3285	peak3285	peak1648								peak463	NC_037638.1	8531544	three_utr	gene542
peak9689	peak9689	peak9689	peak1754								peak464	NC_037638.1	8533091	promoter	gene549
peak10748	peak10748	peak10748	peak5907								peak465	NC_037638.1	8536254	three_utr	gene550
peak8367	peak8367	peak8367	peak3194								peak466	NC_037638.1	8543878	intron	gene550
peak4747	peak4747	peak4747	peak5564								peak467	NC_037638.1	8545644	intron	gene550
peak7847	peak7847	peak7847	peak9615								peak468	NC_037638.1	8547938	intron	gene550
peak7944	peak7944	peak7944	peak4827								peak469	NC_037638.1	8655020	promoter	gene553
peak11058	peak11058	peak11058	peak4101								peak470	NC_037638.1	8655548	promoter	gene553
peak6875	peak6875	peak6875	peak7810								peak471	NC_037638.1	8656837	intron	gene550
peak1328	peak1328	peak1328	peak5906								peak472	NC_037638.1	8658211	intron	gene550
peak8904	peak8904	peak8904	peak472								peak473	NC_037638.1	8745853	intron	gene550
peak3264	peak3264	peak3264	peak9904								peak474	NC_037638.1	8747680	intron	gene550
peak4892	peak4892	peak4892	peak3138								peak475	NC_037638.1	8774852	intron	gene550
peak178	peak178	peak178	peak8202								peak476	NC_037638.1	8819072	intron	gene550
peak6171	peak6171	peak6171	peak9092								peak477	NC_037638.1	8821976	intron	gene550
peak1980	peak1980	peak1980	peak1102								peak478	NC_037638.1	8879306	intron	gene550
peak7520	peak7520	peak7520	peak3942								peak479	NC_037638.1	8890569	intron	gene550
peak3573	peak3573	peak3573	peak8266								peak480	NC_037638.1	8942554	intron	gene550
peak10757	peak10757	peak10757	peak6867								peak481	NC_037638.1	8973727	intron	gene550
peak4869	peak4869	peak4869	peak10030								peak482	NC_037638.1	9001115	intron	gene550
peak8778	peak8778	peak8778	peak4894								peak483	NC_037638.1	9003102	five_utr	gene550
peak3230	peak3230	peak3230	peak2201								peak484	NC_037638.1	9004228	upstream	gene550
peak10358	peak10358	peak10358	peak8244								peak485	NC_037638.1	9010923	upstream	gene550
peak770	peak770	peak770	peak4678								peak486	NC_037638.1	9055536	promoter	gene559
peak2264	peak2264	peak2264	peak1161								peak487	NC_037638.1	9062374	exon	gene561
peak1352	peak1352	peak1352	peak4553								peak488	NC_037638.1	9069917	promoter	gene563
peak3228	peak3228	peak3228	peak4106								peak489	NC_037638.1	9083841	five_utr	gene565
peak11084	peak11084	peak11084	peak1860								peak490	NC_037638.1	9094157	intron	gene566
peak165	peak165	peak165	peak7283								peak491	NC_037638.1	9101835	promoter	gene568
peak2328	peak2328	peak2328	peak11111								peak492	NC_037638.1	9111537	five_utr	gene571
peak9867	peak9867	peak9867	peak949								peak493	NC_037638.1	9134874	promoter	gene575
peak7274	peak7274	peak7274	peak6087								peak494	NC_037638.1	9187117	intron	gene578
peak11145	peak11145	peak11145	peak2384								peak495	NC_037638.1	9189022	exon	gene579
peak4965	peak4965	peak4965	peak363								peak496	NC_037638.1	9203735	intron	gene580
peak3179	peak3179	peak3179	peak3782								peak497	NC_037638.1	9216430	intron	gene580
peak10336	peak10336	peak10336	peak9833								peak498	NC_037638.1	9238628	five_utr	gene581
peak3827	peak3827	peak3827	peak479								peak499	NC_037638.1	9255828	exon	gene582
peak2809	peak2809	peak2809	peak4380								peak500	NC_037638.1	9258912	promoter	gene583
peak1669	peak1669	peak1669	peak2498								peak501	NC_037638.1	9273675	promoter	gene585
peak6614	peak6614	peak6614	peak8821								peak502	NC_037638.1	9301712	promoter	gene590
peak4525	peak4525	peak4525	peak1411								peak503	NC_037638.1	9309488	intron	gene591
peak422	peak422	peak422	peak7035								peak504	NC_037638.1	9310579	five_utr	gene592
peak2039	peak2039	peak2039	peak10061								peak505	NC_037638.1	9311443	exon	gene592
peak1852	peak1852	peak1852	peak4838								peak506	NC_037638.1	9319870	five_utr	gene593
peak5040	peak5040	peak5040	peak6881								peak507	NC_037638.1	9323392	intron	gene593
peak2641	peak2641	peak2641	peak3102								peak508	NC_037638.1	9326161	promoter	gene591
peak4322	peak4322	peak4322	peak6127								peak509	NC_037638.1	9336548	exon	gene594
peak9998	peak9998	peak9998	peak8194								peak510	NC_037638.1	9359903	intron	gene595
peak8191	peak8191	peak8191	peak9727								peak511	NC_037638.1	9570496	intron	gene595
peak6228	peak6228	peak6228	peak3489								peak512	NC_037638.1	9718892	downstream	gene602
peak7491	peak7491	peak7491	peak8766								peak513	NC_037638.1	9748734	intron	gene603
peak11440	peak11440	peak11440	peak9823								peak514	NC_037638.1	9813221	intron	gene603
peak9774	peak9774	peak9774	peak4207								peak515	NC_037638.1	9833786	intergenic	NA
peak8062	peak8062	peak8062	peak6335								peak516	NC_037638.1	9834386	intergenic	NA
peak899	peak899	peak899	peak5820								peak517	NC_037638.1	9858989	intergenic	NA
peak9926	peak9926	peak9926	peak2419								peak518	NC_037638.1	9939565	promoter	gene605
peak10217	peak10217	peak10217	peak9265								peak519	NC_037638.1	10212546	upstream	gene608
peak3551	peak3551	peak3551	peak2662								peak520	NC_037638.1	10226892	promoter	gene609
peak7285	peak7285	peak7285	peak9786								peak521	NC_037638.1	10232315	three_utr	gene610
peak3673	peak3673	peak3673	peak4006								peak522	NC_037638.1	10270201	intron	gene610
peak9463	peak9463	peak9463	peak6686								peak523	NC_037638.1	10287723	intron	gene610
peak8295	peak8295	peak8295	peak9863								peak524	NC_037638.1	10300890	intron	gene610
peak4393	peak4393	peak4393	peak3636								peak525	NC_037638.1	10307453	intron	gene610
peak7945	peak7945	peak7945	peak7340								peak526	NC_037638.1	10348370	intron	gene610
peak2798	peak2798	peak2798	peak3823								peak527	NC_037638.1	10352655	intron	gene610
peak1343	peak1343	peak1343	peak11152								peak528	NC_037638.1	10353405	intron	gene610
peak8000	peak8000	peak8000	peak862								peak529	NC_037638.1	10377281	intron	gene610
peak5247	peak5247	peak5247	peak4292								peak530	NC_037638.1	10380878	intron	gene610
peak301	peak301	peak301	peak4680								peak531	NC_037638.1	10388730	intron	gene610
peak202	peak202	peak202	peak1761								peak532	NC_037638.1	10395710	intron	gene610
peak5238	peak5238	peak5238	peak1232								peak533	NC_037638.1	10408091	intron	gene610
peak635	peak635	peak635	peak3918								peak534	NC_037638.1	10449738	upstream	gene613
peak5611	peak5611	peak5611	peak149								peak535	NC_037638.1	10451327	upstream	gene613
peak222	peak222	peak222	peak284								peak536	NC_037638.1	10452957	promoter	gene613
peak9898	peak9898	peak9898	peak5860								peak537	NC_037638.1	10460569	upstream	gene610
peak1744	peak1744	peak1744	peak9127								peak538	NC_037638.1	10463257	intron	gene614
peak10398	peak10398	peak10398	peak2788								peak539	NC_037638.1	10473966	five_utr	gene616
peak189	peak189	peak189	peak7267								peak540	NC_037638.1	10487369	promoter	gene619
peak1299	peak1299	peak1299	peak3538								peak541	NC_037638.1	10534528	promoter	gene624
peak1210	peak1210	peak1210	peak1486								peak542	NC_037638.1	10629086	exon	gene626
peak9197	peak9197	peak9197	peak7989								peak543	NC_037638.1	10648028	downstream	gene630
peak216	peak216	peak216	peak3998								peak544	NC_037638.1	10736510	promoter	gene637
peak4224	peak4224	peak4224	peak4328								peak545	NC_037638.1	10771585	promoter	gene647
peak2435	peak2435	peak2435	peak4208								peak546	NC_037638.1	10772239	five_utr	gene647
peak7349	peak7349	peak7349	peak1971								peak547	NC_037638.1	10811505	five_utr	gene655
peak7868	peak7868	peak7868	peak9086								peak548	NC_037638.1	10875444	intron	gene666
peak6444	peak6444	peak6444	peak7628								peak549	NC_037638.1	10885155	intron	gene668
peak271	peak271	peak271	peak5170								peak550	NC_037638.1	10890047	promoter	gene667
peak8917	peak8917	peak8917	peak1304								peak551	NC_037638.1	10904426	exon	gene669
peak4430	peak4430	peak4430	peak5652								peak552	NC_037638.1	10906460	downstream	gene668
peak4164	peak4164	peak4164	peak4291								peak553	NC_037638.1	10907084	downstream	gene670
peak5154	peak5154	peak5154	peak3903								peak554	NC_037638.1	10909477	exon	gene670
peak10100	peak10100	peak10100	peak9241								peak555	NC_037638.1	10921906	upstream	gene672
peak8023	peak8023	peak8023	peak5909								peak556	NC_037638.1	10923525	five_utr	gene672
peak9523	peak9523	peak9523	peak9989								peak557	NC_037638.1	10923871	intron	gene672
peak3861	peak3861	peak3861	peak4676								peak558	NC_037638.1	10937659	promoter	gene674
peak6058	peak6058	peak6058	peak6249								peak559	NC_037638.1	10938677	exon	gene675
peak2079	peak2079	peak2079	peak4706								peak560	NC_037638.1	10942894	exon	gene676
peak6831	peak6831	peak6831	peak9443								peak561	NC_037638.1	10945311	intron	gene676
peak8042	peak8042	peak8042	peak2388								peak562	NC_037638.1	10945763	intron	gene676
peak2693	peak2693	peak2693	peak3344								peak563	NC_037638.1	10949112	intron	gene676
peak8370	peak8370	peak8370	peak2347								peak564	NC_037638.1	10954333	intron	gene676
peak3108	peak3108	peak3108	peak5649								peak565	NC_037638.1	10964209	promoter	gene677
peak85	peak85	peak85	peak8940								peak566	NC_037638.1	10975393	intron	gene679
peak193	peak193	peak193	peak9920								peak567	NC_037638.1	10976102	five_utr	gene679
peak10589	peak10589	peak10589	peak4192								peak568	NC_037638.1	10976931	promoter	gene679
peak83	peak83	peak83	peak7220								peak569	NC_037638.1	11018458	intergenic	NA
peak208	peak208	peak208	peak3368								peak570	NC_037638.1	11070676	promoter	gene684
peak10346	peak10346	peak10346	peak4804								peak571	NC_037638.1	11100046	downstream	gene687
peak5644	peak5644	peak5644	peak8394								peak572	NC_037638.1	11119015	promoter	gene690
peak8765	peak8765	peak8765	peak8020								peak573	NC_037638.1	11119722	promoter	gene689
peak8288	peak8288	peak8288	peak1640								peak574	NC_037638.1	11141625	intron	gene694
peak10952	peak10952	peak10952	peak4072								peak575	NC_037638.1	11143500	five_utr	gene694
peak6829	peak6829	peak6829	peak5790								peak576	NC_037638.1	11158065	promoter	gene696
peak9690	peak9690	peak9690	peak8590								peak577	NC_037638.1	11159180	promoter	gene695
peak746	peak746	peak746	peak11168								peak578	NC_037638.1	11164026	five_utr	gene698
peak7811	peak7811	peak7811	peak2621								peak579	NC_037638.1	11238681	intron	gene700
peak9198	peak9198	peak9198	peak6768								peak580	NC_037638.1	11293705	intron	gene700
peak3227	peak3227	peak3227	peak1595								peak581	NC_037638.1	11295953	exon	gene707
peak542	peak542	peak542	peak9043								peak582	NC_037638.1	11305850	five_utr	gene708
peak1633	peak1633	peak1633	peak4147								peak583	NC_037638.1	11307051	promoter	gene708
peak2929	peak2929	peak2929	peak9348								peak584	NC_037638.1	11308386	intron	gene709
peak2749	peak2749	peak2749	peak406								peak585	NC_037638.1	11320405	intron	gene710
peak4822	peak4822	peak4822	peak4027								peak586	NC_037638.1	11327798	intron	gene710
peak1603	peak1603	peak1603	peak4788								peak587	NC_037638.1	11329979	intron	gene710
peak3250	peak3250	peak3250	peak1588								peak588	NC_037638.1	11331150	intron	gene710
peak5356	peak5356	peak5356	peak627								peak589	NC_037638.1	11332667	intron	gene710
peak11098	peak11098	peak11098	peak9420								peak590	NC_037638.1	11338554	intron	gene710
peak8524	peak8524	peak8524	peak6359								peak591	NC_037638.1	11364253	intron	gene715
peak4100	peak4100	peak4100	peak3274								peak592	NC_037638.1	11426375	upstream	gene722
peak6463	peak6463	peak6463	peak486								peak593	NC_037638.1	11430365	five_utr	gene722
peak3172	peak3172	peak3172	peak6526								peak594	NC_037638.1	11433365	intron	gene722
peak7306	peak7306	peak7306	peak10158								peak595	NC_037638.1	11437626	intron	gene722
peak10593	peak10593	peak10593	peak11611								peak596	NC_037638.1	11506648	promoter	gene728
peak591	peak591	peak591	peak5952								peak597	NC_037638.1	11550439	five_utr	gene739
peak2934	peak2934	peak2934	peak10478								peak598	NC_037638.1	11557780	three_utr	gene739
peak7116	peak7116	peak7116	peak3193								peak599	NC_037638.1	11605550	intron	gene744
peak1477	peak1477	peak1477	peak3214								peak600	NC_037638.1	11653280	intron	gene747
peak6629	peak6629	peak6629	peak2268								peak601	NC_037638.1	11671802	promoter	gene750
peak10814	peak10814	peak10814	peak4789								peak602	NC_037638.1	11690836	exon	gene754
peak5253	peak5253	peak5253	peak8214								peak603	NC_037638.1	11692509	exon	gene755
peak823	peak823	peak823	peak4790								peak604	NC_037638.1	11704498	intron	gene758
peak6491	peak6491	peak6491	peak7558								peak605	NC_037638.1	11714324	five_utr	gene759
peak3027	peak3027	peak3027	peak9915								peak606	NC_037638.1	11717440	intron	gene759
peak739	peak739	peak739	peak4602								peak607	NC_037638.1	11771648	five_utr	gene772
peak5475	peak5475	peak5475	peak8051								peak608	NC_037638.1	11835586	promoter	gene778
peak8024	peak8024	peak8024	peak3852								peak609	NC_037638.1	11842103	promoter	gene782
peak6633	peak6633	peak6633	peak10979								peak610	NC_037638.1	11868959	five_utr	gene786
peak2706	peak2706	peak2706	peak6109								peak611	NC_037638.1	11885535	promoter	gene785
peak5088	peak5088	peak5088	peak1803								peak612	NC_037638.1	11890425	upstream	gene785
peak11185	peak11185	peak11185	peak7193								peak613	NC_037638.1	11896539	downstream	gene790
peak9518	peak9518	peak9518	peak1512								peak614	NC_037638.1	11906292	upstream	gene792
peak10549	peak10549	peak10549	peak2324								peak615	NC_037638.1	11907460	promoter	gene791
peak2218	peak2218	peak2218	peak5734								peak616	NC_037638.1	11915260	intron	gene792
peak3276	peak3276	peak3276	peak421								peak617	NC_037638.1	11929273	promoter	gene793
peak5305	peak5305	peak5305	peak1621								peak618	NC_037638.1	11930284	intron	gene792
peak11003	peak11003	peak11003	peak2701								peak619	NC_037638.1	11957684	intron	gene792
peak1325	peak1325	peak1325	peak2583								peak620	NC_037638.1	11962703	intron	gene792
peak10491	peak10491	peak10491	peak7290								peak621	NC_037638.1	11963359	promoter	gene795
peak5341	peak5341	peak5341	peak4157								peak622	NC_037638.1	11966800	intron	gene792
peak10611	peak10611	peak10611	peak5067								peak623	NC_037638.1	11982246	five_utr	gene797
peak5525	peak5525	peak5525	peak5891								peak624	NC_037638.1	12001257	intron	gene797
peak1642	peak1642	peak1642	peak5325								peak625	NC_037638.1	12006884	intron	gene797
peak2903	peak2903	peak2903	peak4835								peak626	NC_037638.1	12026796	intron	gene799
peak5097	peak5097	peak5097	peak3844								peak627	NC_037638.1	12028943	five_utr	gene799
peak7996	peak7996	peak7996	peak2684								peak628	NC_037638.1	12031025	intron	gene800
peak10011	peak10011	peak10011	peak8265								peak629	NC_037638.1	12032213	intron	gene800
peak3550	peak3550	peak3550	peak8188								peak630	NC_037638.1	12066910	five_utr	gene806
peak2691	peak2691	peak2691	peak9481								peak631	NC_037638.1	12078294	exon	gene808
peak10750	peak10750	peak10750	peak6808								peak632	NC_037638.1	12092340	intron	gene808
peak2791	peak2791	peak2791	peak4630								peak633	NC_037638.1	12096890	intron	gene808
peak6343	peak6343	peak6343	peak4570								peak634	NC_037638.1	12109709	intron	gene808
peak9105	peak9105	peak9105	peak6815								peak635	NC_037638.1	12118751	intron	gene808
peak9226	peak9226	peak9226	peak4073								peak636	NC_037638.1	12120609	promoter	gene809
peak9029	peak9029	peak9029	peak9962								peak637	NC_037638.1	12136612	intron	gene808
peak5534	peak5534	peak5534	peak4183								peak638	NC_037638.1	12141352	intron	gene808
peak2539	peak2539	peak2539	peak5964								peak639	NC_037638.1	12170313	promoter	gene810
peak9234	peak9234	peak9234	peak9402								peak640	NC_037638.1	12177021	intron	gene811
peak2677	peak2677	peak2677	peak4112								peak641	NC_037638.1	12198325	five_utr	gene812
peak10638	peak10638	peak10638	peak8245								peak642	NC_037638.1	12200296	promoter	gene814
peak2877	peak2877	peak2877	peak5399								peak643	NC_037638.1	12309081	promoter	gene820
peak7261	peak7261	peak7261	peak1755								peak644	NC_037638.1	12348420	five_utr	gene822
peak3945	peak3945	peak3945	peak6903								peak645	NC_037638.1	12349945	intron	gene820
peak878	peak878	peak878	peak5210								peak646	NC_037638.1	12350825	intron	gene820
peak2309	peak2309	peak2309	peak7988								peak647	NC_037638.1	12355767	promoter	gene824
peak101	peak101	peak101	peak4629								peak648	NC_037638.1	12356837	promoter	gene823
peak8905	peak8905	peak8905	peak3235								peak649	NC_037638.1	12388398	five_utr	gene829
peak2373	peak2373	peak2373	peak4580								peak650	NC_037638.1	12393955	five_utr	gene831
peak7981	peak7981	peak7981	peak9934								peak651	NC_037638.1	12395615	intron	gene831
peak8178	peak8178	peak8178	peak6138								peak652	NC_037638.1	12396420	intron	gene831
peak8739	peak8739	peak8739	peak6909								peak653	NC_037638.1	12437948	promoter	gene836
peak7038	peak7038	peak7038	peak426								peak654	NC_037638.1	12453479	upstream	gene838
peak1118	peak1118	peak1118	peak3100								peak655	NC_037638.1	12453853	upstream	gene838
peak2144	peak2144	peak2144	peak6814								peak656	NC_037638.1	12455384	upstream	gene838
peak7294	peak7294	peak7294	peak3895								peak657	NC_037638.1	12467887	intron	gene838
peak10510	peak10510	peak10510	peak4137								peak658	NC_037638.1	12470843	intron	gene838
peak10947	peak10947	peak10947	peak7469								peak659	NC_037638.1	12473011	intron	gene838
peak4229	peak4229	peak4229	peak4093								peak660	NC_037638.1	12501462	upstream	gene842
peak8481	peak8481	peak8481	peak3834								peak661	NC_037638.1	12575932	upstream	gene850
peak2689	peak2689	peak2689	peak5164								peak662	NC_037638.1	12582881	promoter	gene852
peak4174	peak4174	peak4174	peak7433								peak663	NC_037638.1	12595019	promoter	gene857
peak7764	peak7764	peak7764	peak9406								peak664	NC_037638.1	12600032	five_utr	gene859
peak1384	peak1384	peak1384	peak2297								peak665	NC_037638.1	12604286	promoter	gene860
peak4910	peak4910	peak4910	peak3342								peak666	NC_037638.1	12613956	downstream	gene861
peak3078	peak3078	peak3078	peak1805								peak667	NC_037638.1	12617920	upstream	gene862
peak2132	peak2132	peak2132	peak3870								peak668	NC_037638.1	12623794	upstream	gene862
peak7701	peak7701	peak7701	peak9970								peak669	NC_037638.1	12628605	intron	gene862
peak1975	peak1975	peak1975	peak5075								peak670	NC_037638.1	12629211	intron	gene862
peak3702	peak3702	peak3702	peak5653								peak671	NC_037638.1	12636068	intron	gene862
peak8044	peak8044	peak8044	peak1223								peak672	NC_037638.1	12641089	intron	gene862
peak4303	peak4303	peak4303	peak6549								peak673	NC_037638.1	12646213	intron	gene862
peak5057	peak5057	peak5057	peak401								peak674	NC_037638.1	12650274	intron	gene862
peak607	peak607	peak607	peak4628								peak675	NC_037638.1	12664125	intron	gene862
peak1355	peak1355	peak1355	peak5779								peak676	NC_037638.1	12666243	intron	gene862
peak10746	peak10746	peak10746	peak9186								peak677	NC_037638.1	12667766	intron	gene862
peak5867	peak5867	peak5867	peak5491								peak678	NC_037638.1	12683139	intron	gene862
peak10352	peak10352	peak10352	peak6924								peak679	NC_037638.1	12693555	intron	gene862
peak6476	peak6476	peak6476	peak10137								peak680	NC_037638.1	12727611	intron	gene862
peak7831	peak7831	peak7831	peak3340								peak681	NC_037638.1	12730659	intron	gene862
peak10844	peak10844	peak10844	peak6164								peak682	NC_037638.1	12742206	intron	gene862
peak4444	peak4444	peak4444	peak7467								peak683	NC_037638.1	12749560	intron	gene862
peak8625	peak8625	peak8625	peak4982								peak684	NC_037638.1	12768694	intron	gene862
peak10729	peak10729	peak10729	peak8443								peak685	NC_037638.1	12777314	intron	gene862
peak1660	peak1660	peak1660	peak2682								peak686	NC_037638.1	12810136	intron	gene862
peak1646	peak1646	peak1646	peak4793								peak687	NC_037638.1	12887575	intron	gene862
peak7715	peak7715	peak7715	peak4418								peak688	NC_037638.1	12920346	intron	gene862
peak5455	peak5455	peak5455	peak9586								peak689	NC_037638.1	12953533	intron	gene862
peak1042	peak1042	peak1042	peak5018								peak690	NC_037638.1	12977634	five_utr	gene869
peak8250	peak8250	peak8250	peak6869								peak691	NC_037638.1	12981326	three_utr	gene869
peak3598	peak3598	peak3598	peak3857								peak692	NC_037638.1	13030677	five_utr	gene870
peak867	peak867	peak867	peak199								peak693	NC_037638.1	13205125	intron	gene873
peak744	peak744	peak744	peak5237								peak694	NC_037638.1	13587633	intron	gene883
peak6943	peak6943	peak6943	peak1485								peak695	NC_037638.1	13631343	intron	gene883
peak3679	peak3679	peak3679	peak1433								peak696	NC_037638.1	13652190	intron	gene883
peak3107	peak3107	peak3107	peak836								peak697	NC_037638.1	13662483	intron	gene883
peak6540	peak6540	peak6540	peak9919								peak698	NC_037638.1	13870277	five_utr	gene883
peak6394	peak6394	peak6394	peak4618								peak699	NC_037638.1	13982930	intergenic	NA
peak6040	peak6040	peak6040	peak7472								peak700	NC_037638.1	13985037	intergenic	NA
peak10818	peak10818	peak10818	peak3939								peak701	NC_037638.1	13989373	intergenic	NA
peak9176	peak9176	peak9176	peak2646								peak702	NC_037638.1	13992523	intergenic	NA
peak3976	peak3976	peak3976	peak4777								peak703	NC_037638.1	13993588	intergenic	NA
peak10648	peak10648	peak10648	peak9003								peak704	NC_037638.1	13995140	intergenic	NA
peak10881	peak10881	peak10881	peak1756								peak705	NC_037638.1	14008227	five_utr	gene887
peak5471	peak5471	peak5471	peak5651								peak706	NC_037638.1	14021376	promoter	gene889
peak5560	peak5560	peak5560	peak7379								peak707	NC_037638.1	14028609	intron	gene891
peak45	peak45	peak45	peak3142								peak708	NC_037638.1	14037708	intron	gene892
peak4071	peak4071	peak4071	peak148								peak709	NC_037638.1	14038746	intron	gene892
peak9053	peak9053	peak9053	peak1616								peak710	NC_037638.1	14039435	intron	gene892
peak10686	peak10686	peak10686	peak8234								peak711	NC_037638.1	14040446	exon	gene892
peak5081	peak5081	peak5081	peak4142								peak712	NC_037638.1	14060889	exon	gene894
peak10131	peak10131	peak10131	peak7380								peak713	NC_037638.1	14063077	promoter	gene895
peak3395	peak3395	peak3395	peak3846								peak714	NC_037638.1	14066805	five_utr	gene896
peak6877	peak6877	peak6877	peak3899								peak715	NC_037638.1	14137107	exon	gene903
peak662	peak662	peak662	peak1522								peak716	NC_037638.1	14137725	promoter	gene903
peak6896	peak6896	peak6896	peak9399								peak717	NC_037638.1	14164574	upstream	gene905
peak10668	peak10668	peak10668	peak5735								peak718	NC_037638.1	14167034	intron	gene907
peak5994	peak5994	peak5994	peak2647								peak719	NC_037638.1	14169209	intron	gene907
peak5499	peak5499	peak5499	peak1765								peak720	NC_037638.1	14171546	intron	gene907
peak4699	peak4699	peak4699	peak7381								peak721	NC_037638.1	14243893	promoter	gene912
peak10176	peak10176	peak10176	peak4685								peak722	NC_037638.1	14245352	promoter	gene913
peak4702	peak4702	peak4702	peak3902								peak723	NC_037638.1	14249568	intron	gene913
peak5753	peak5753	peak5753	peak4593								peak724	NC_037638.1	14254666	intron	gene914
peak4433	peak4433	peak4433	peak9953								peak725	NC_037638.1	14264757	intron	gene916
peak5451	peak5451	peak5451	peak2467								peak726	NC_037638.1	14274626	upstream	gene918
peak302	peak302	peak302	peak7470								peak727	NC_037638.1	14276816	upstream	gene915
peak2666	peak2666	peak2666	peak643								peak728	NC_037638.1	14282934	promoter	gene917
peak9995	peak9995	peak9995	peak1575								peak729	NC_037638.1	14290867	promoter	gene921
peak2930	peak2930	peak2930	peak4794								peak730	NC_037638.1	14309572	intron	gene921
peak7569	peak7569	peak7569	peak10931								peak731	NC_037638.1	14310613	five_utr	gene922
peak6473	peak6473	peak6473	peak8201								peak732	NC_037638.1	14317034	intron	gene921
peak3426	peak3426	peak3426	peak3816								peak733	NC_037638.1	14330950	exon	gene924
peak9604	peak9604	peak9604	peak3901								peak734	NC_037638.1	14372300	upstream	gene933
peak2214	peak2214	peak2214	peak4578								peak735	NC_037638.1	14375987	exon	gene935
peak1879	peak1879	peak1879	peak11495								peak736	NC_037638.1	14396438	intron	gene935
peak5550	peak5550	peak5550	peak1093								peak737	NC_037638.1	14397422	intron	gene935
peak2056	peak2056	peak2056	peak883								peak738	NC_037638.1	14413542	intron	gene935
peak10465	peak10465	peak10465	peak7292								peak739	NC_037638.1	14418937	intron	gene935
peak2057	peak2057	peak2057	peak4731								peak740	NC_037638.1	14426296	upstream	gene935
peak2705	peak2705	peak2705	peak9967								peak741	NC_037638.1	14428015	exon	gene937
peak7980	peak7980	peak7980	peak430								peak742	NC_037638.1	14428603	promoter	gene938
peak2274	peak2274	peak2274	peak4686								peak743	NC_037638.1	14429696	promoter	gene937
peak10114	peak10114	peak10114	peak877								peak744	NC_037638.1	14436457	upstream	gene937
peak10766	peak10766	peak10766	peak9954								peak745	NC_037638.1	14506796	intron	gene940
peak1002	peak1002	peak1002	peak8696								peak746	NC_037638.1	14522756	intron	gene940
peak10734	peak10734	peak10734	peak4785								peak747	NC_037638.1	14586726	intron	gene940
peak11124	peak11124	peak11124	peak6186								peak748	NC_037638.1	14711925	intron	gene940
peak6145	peak6145	peak6145	peak11196								peak749	NC_037638.1	14727447	five_utr	gene940
peak967	peak967	peak967	peak2316								peak750	NC_037638.1	14736021	exon	gene943
peak5542	peak5542	peak5542	peak4284								peak751	NC_037638.1	14738979	intron	gene943
peak1142	peak1142	peak1142	peak9964								peak752	NC_037638.1	14740383	promoter	gene944
peak3321	peak3321	peak3321	peak1597								peak753	NC_037638.1	14741929	exon	gene944
peak5919	peak5919	peak5919	peak2466								peak754	NC_037638.1	14752847	promoter	gene948
peak986	peak986	peak986	peak522								peak755	NC_037638.1	14794090	exon	gene949
peak1316	peak1316	peak1316	peak11173								peak756	NC_037638.1	14810737	intron	gene952
peak8875	peak8875	peak8875	peak2661								peak757	NC_037638.1	14811963	intron	gene952
peak4210	peak4210	peak4210	peak876								peak758	NC_037638.1	14857648	promoter	gene962
peak1147	peak1147	peak1147	peak1091								peak759	NC_037638.1	14868491	intron	gene963
peak1656	peak1656	peak1656	peak7468								peak760	NC_037638.1	14869279	promoter	gene963
peak3105	peak3105	peak3105	peak7471								peak761	NC_037638.1	14883125	five_utr	gene966
peak10562	peak10562	peak10562	peak9363								peak762	NC_037638.1	14898232	promoter	gene970
peak2255	peak2255	peak2255	peak3845								peak763	NC_037638.1	14908238	intron	gene971
peak3501	peak3501	peak3501	peak1604								peak764	NC_037638.1	14937012	intron	gene971
peak7657	peak7657	peak7657	peak11191								peak765	NC_037638.1	14938536	intron	gene971
peak2757	peak2757	peak2757	peak457								peak766	NC_037638.1	14945632	upstream	gene972
peak3111	peak3111	peak3111	peak9966								peak767	NC_037638.1	14946953	promoter	gene971
peak10405	peak10405	peak10405	peak4687								peak768	NC_037638.1	14968053	exon	gene973
peak3297	peak3297	peak3297	peak1629								peak769	NC_037638.1	14982494	promoter	gene974
peak3515	peak3515	peak3515	peak1630								peak770	NC_037638.1	15001114	five_utr	gene979
peak6798	peak6798	peak6798	peak2346								peak771	NC_037638.1	15095347	intron	gene983
peak9630	peak9630	peak9630	peak474								peak772	NC_037638.1	15097436	five_utr	gene983
peak1387	peak1387	peak1387	peak9963								peak773	NC_037638.1	15098968	upstream	gene985
peak6182	peak6182	peak6182	peak1832								peak774	NC_037638.1	15111227	intron	gene987
peak849	peak849	peak849	peak1610								peak775	NC_037638.1	15113542	intron	gene987
peak10579	peak10579	peak10579	peak439								peak776	NC_037638.1	15139507	promoter	gene992
peak2507	peak2507	peak2507	peak1611								peak777	NC_037638.1	15160416	five_utr	gene993
peak7331	peak7331	peak7331	peak143								peak778	NC_037638.1	15172318	intron	gene995
peak8045	peak8045	peak8045	peak4887								peak779	NC_037638.1	15173305	promoter	gene996
peak3833	peak3833	peak3833	peak2338								peak780	NC_037638.1	15181078	promoter	gene998
peak108	peak108	peak108	peak9965								peak781	NC_037638.1	15186239	exon	gene999
peak2551	peak2551	peak2551	peak1827								peak782	NC_037638.1	15188178	exon	gene1000
peak9360	peak9360	peak9360	peak1834								peak783	NC_037638.1	15189758	promoter	gene1002
peak3663	peak3663	peak3663	peak4690								peak784	NC_037638.1	15195679	promoter	gene1004
peak5229	peak5229	peak5229	peak1830								peak785	NC_037638.1	15215735	intron	gene1009
peak6466	peak6466	peak6466	peak1829								peak786	NC_037638.1	15257370	upstream	gene1010
peak1422	peak1422	peak1422	peak1831								peak787	NC_037638.1	15261468	five_utr	gene1010
peak6111	peak6111	peak6111	peak1828								peak788	NC_037638.1	15281139	intron	gene1010
peak1310	peak1310	peak1310	peak1833								peak789	NC_037638.1	15355399	intergenic	NA
peak3223	peak3223	peak3223									peak790	NC_037638.1	15405112	upstream	gene1014
peak10390	peak10390	peak10390									peak791	NC_037638.1	15495581	five_utr	gene1015
peak5680	peak5680	peak5680									peak792	NC_037638.1	15541015	promoter	gene1017
peak10628	peak10628	peak10628									peak793	NC_037638.1	15610222	three_utr	gene1016
peak5103	peak5103	peak5103									peak794	NC_037638.1	15610848	exon	gene1016
peak10678	peak10678	peak10678									peak795	NC_037638.1	15616314	promoter	gene1019
peak1976	peak1976	peak1976									peak796	NC_037638.1	15617427	promoter	gene1018
peak384	peak384	peak384									peak797	NC_037638.1	15629315	intron	gene1020
peak10639	peak10639	peak10639									peak798	NC_037638.1	15630277	intron	gene1020
peak5114	peak5114	peak5114									peak799	NC_037638.1	15632237	intron	gene1020
peak10442	peak10442	peak10442									peak800	NC_037638.1	15632871	five_utr	gene1020
peak2443	peak2443	peak2443									peak801	NC_037638.1	15633524	five_utr	gene1020
peak9769	peak9769	peak9769									peak802	NC_037638.1	15642572	exon	gene1022
peak10986	peak10986	peak10986									peak803	NC_037638.1	15648258	promoter	gene1023
peak7495	peak7495	peak7495									peak804	NC_037638.1	15649981	intron	gene1024
peak5614	peak5614	peak5614									peak805	NC_037638.1	15658105	five_utr	gene1025
peak10243	peak10243	peak10243									peak806	NC_037638.1	15660025	intron	gene1026
peak9206	peak9206	peak9206									peak807	NC_037638.1	15674575	intron	gene1026
peak1413	peak1413	peak1413									peak808	NC_037638.1	15737382	promoter	gene1030
peak8955	peak8955	peak8955									peak809	NC_037638.1	15828567	intron	gene1033
peak9597	peak9597	peak9597									peak810	NC_037638.1	15843363	intron	gene1033
peak7488	peak7488	peak7488									peak811	NC_037638.1	15848870	promoter	gene1034
peak5146	peak5146	peak5146									peak812	NC_037638.1	15877140	promoter	gene1038
peak6998	peak6998	peak6998									peak813	NC_037638.1	15879952	promoter	gene1039
peak10706	peak10706	peak10706									peak814	NC_037638.1	15881677	upstream	gene1039
peak9885	peak9885	peak9885									peak815	NC_037638.1	15883648	exon	gene1041
peak6582	peak6582	peak6582									peak816	NC_037638.1	15887792	five_utr	gene1042
peak1622	peak1622	peak1622									peak817	NC_037638.1	15889936	promoter	gene1042
peak3470	peak3470	peak3470									peak818	NC_037638.1	15891170	upstream	gene1044
peak9942	peak9942	peak9942									peak819	NC_037638.1	15892273	promoter	gene1044
peak1399	peak1399	peak1399									peak820	NC_037638.1	15943688	intron	gene1047
peak6254	peak6254	peak6254									peak821	NC_037638.1	15945112	intron	gene1047
peak10614	peak10614	peak10614									peak822	NC_037638.1	15955089	intron	gene1047
peak10119	peak10119	peak10119									peak823	NC_037638.1	15964292	intron	gene1047
peak6826	peak6826	peak6826									peak824	NC_037638.1	15966022	intron	gene1047
peak5963	peak5963	peak5963									peak825	NC_037638.1	15975395	intron	gene1047
peak10241	peak10241	peak10241									peak826	NC_037638.1	15980861	intron	gene1047
peak6423	peak6423	peak6423									peak827	NC_037638.1	15981880	intron	gene1047
peak10946	peak10946	peak10946									peak828	NC_037638.1	15991376	intron	gene1047
peak1577	peak1577	peak1577									peak829	NC_037638.1	16002683	intron	gene1047
peak4304	peak4304	peak4304									peak830	NC_037638.1	16013641	intron	gene1047
peak5580	peak5580	peak5580									peak831	NC_037638.1	16017739	intron	gene1047
peak4934	peak4934	peak4934									peak832	NC_037638.1	16019424	intron	gene1047
peak3098	peak3098	peak3098									peak833	NC_037638.1	16019999	intron	gene1047
peak435	peak435	peak435									peak834	NC_037638.1	16034571	exon	gene1047
peak9609	peak9609	peak9609									peak835	NC_037638.1	16048141	intron	gene1048
peak4313	peak4313	peak4313									peak836	NC_037638.1	16082879	downstream	gene1050
peak9817	peak9817	peak9817									peak837	NC_037638.1	16083838	three_utr	gene1050
peak5193	peak5193	peak5193									peak838	NC_037638.1	16090583	intron	gene1050
peak3086	peak3086	peak3086									peak839	NC_037638.1	16096319	intron	gene1050
peak8060	peak8060	peak8060									peak840	NC_037638.1	16105189	intron	gene1050
peak11015	peak11015	peak11015									peak841	NC_037638.1	16113460	intron	gene1050
peak3224	peak3224	peak3224									peak842	NC_037638.1	16114480	intron	gene1050
peak7575	peak7575	peak7575									peak843	NC_037638.1	16127447	intron	gene1050
peak6612	peak6612	peak6612									peak844	NC_037638.1	16132166	promoter	gene1051
peak5414	peak5414	peak5414									peak845	NC_037638.1	16140869	intron	gene1050
peak4816	peak4816	peak4816									peak846	NC_037638.1	16143856	five_utr	gene1053
peak7832	peak7832	peak7832									peak847	NC_037638.1	16167489	exon	gene1050
peak1816	peak1816	peak1816									peak848	NC_037638.1	16176805	intron	gene1054
peak2038	peak2038	peak2038									peak849	NC_037638.1	16280320	intron	gene1054
peak1943	peak1943	peak1943									peak850	NC_037638.1	16301827	intron	gene1054
peak8410	peak8410	peak8410									peak851	NC_037638.1	16348073	intron	gene1054
peak4923	peak4923	peak4923									peak852	NC_037638.1	16406010	intron	gene1054
peak6561	peak6561	peak6561									peak853	NC_037638.1	16481117	five_utr	gene1054
peak9245	peak9245	peak9245									peak854	NC_037638.1	16590882	intron	gene1056
peak3296	peak3296	peak3296									peak855	NC_037638.1	16592749	exon	gene1057
peak5533	peak5533	peak5533									peak856	NC_037638.1	16632880	intron	gene1056
peak1473	peak1473	peak1473									peak857	NC_037638.1	16734902	promoter	gene1064
peak7656	peak7656	peak7656									peak858	NC_037638.1	16750126	three_utr	gene1066
peak7496	peak7496	peak7496									peak859	NC_037638.1	16758659	upstream	gene1066
peak2882	peak2882	peak2882									peak860	NC_037638.1	16765122	upstream	gene1068
peak10707	peak10707	peak10707									peak861	NC_037638.1	16768167	upstream	gene1068
peak7898	peak7898	peak7898									peak862	NC_037638.1	16771375	promoter	gene1068
peak5716	peak5716	peak5716									peak863	NC_037638.1	16775522	intron	gene1069
peak10118	peak10118	peak10118									peak864	NC_037638.1	16776547	intron	gene1069
peak10381	peak10381	peak10381									peak865	NC_037638.1	16781078	intron	gene1069
peak2290	peak2290	peak2290									peak866	NC_037638.1	16784233	upstream	gene1069
peak1840	peak1840	peak1840									peak867	NC_037638.1	16890290	downstream	gene1070
peak10759	peak10759	peak10759									peak868	NC_037638.1	16899395	downstream	gene1070
peak4061	peak4061	peak4061									peak869	NC_037638.1	16906115	upstream	gene1071
peak5930	peak5930	peak5930									peak870	NC_037638.1	16906851	upstream	gene1070
peak2817	peak2817	peak2817									peak871	NC_037638.1	16908467	promoter	gene1071
peak4704	peak4704	peak4704									peak872	NC_037638.1	16909449	upstream	gene1070
peak6288	peak6288	peak6288									peak873	NC_037638.1	17010675	five_utr	gene1075
peak10359	peak10359	peak10359									peak874	NC_037638.1	17011793	upstream	gene1075
peak8938	peak8938	peak8938									peak875	NC_037638.1	17041409	intergenic	NA
peak9761	peak9761	peak9761									peak876	NC_037638.1	17043943	intergenic	NA
peak9172	peak9172	peak9172									peak877	NC_037638.1	17045817	intergenic	NA
peak2033	peak2033	peak2033									peak878	NC_037638.1	17133160	downstream	gene1077
peak9175	peak9175	peak9175									peak879	NC_037638.1	17174370	promoter	gene1079
peak8470	peak8470	peak8470									peak880	NC_037638.1	17270591	downstream	gene1079
peak5346	peak5346	peak5346									peak881	NC_037638.1	17271572	downstream	gene1079
peak5851	peak5851	peak5851									peak882	NC_037638.1	17272274	downstream	gene1079
peak6536	peak6536	peak6536									peak883	NC_037638.1	17273102	downstream	gene1079
peak6391	peak6391	peak6391									peak884	NC_037638.1	17274082	intergenic	NA
peak9368	peak9368	peak9368									peak885	NC_037638.1	17274819	intergenic	NA
peak257	peak257	peak257									peak886	NC_037638.1	17353739	intron	gene1080
peak8144	peak8144	peak8144									peak887	NC_037638.1	17354267	intron	gene1080
peak2514	peak2514	peak2514									peak888	NC_037638.1	17393264	exon	gene1080
peak386	peak386	peak386									peak889	NC_037638.1	17506719	five_utr	gene1081
peak7993	peak7993	peak7993									peak890	NC_037638.1	17512064	upstream	gene1081
peak6949	peak6949	peak6949									peak891	NC_037638.1	17515051	upstream	gene1081
peak4042	peak4042	peak4042									peak892	NC_037638.1	17521433	intergenic	NA
peak11114	peak11114	peak11114									peak893	NC_037638.1	17566216	intron	gene1082
peak7897	peak7897	peak7897									peak894	NC_037638.1	17568752	promoter	gene1083
peak7151	peak7151	peak7151									peak895	NC_037638.1	17571500	intron	gene1082
peak98	peak98	peak98									peak896	NC_037638.1	17572597	exon	gene1082
peak5076	peak5076	peak5076									peak897	NC_037638.1	17610019	exon	gene1084
peak9868	peak9868	peak9868									peak898	NC_037638.1	17628552	upstream	gene1087
peak1139	peak1139	peak1139									peak899	NC_037638.1	17705215	five_utr	gene1088
peak10612	peak10612	peak10612									peak900	NC_037638.1	17799691	promoter	gene1089
peak10094	peak10094	peak10094									peak901	NC_037638.1	17802599	upstream	gene1089
peak3665	peak3665	peak3665									peak902	NC_037638.1	17884546	downstream	gene1091
peak3132	peak3132	peak3132									peak903	NC_037638.1	17889897	intron	gene1091
peak828	peak828	peak828									peak904	NC_037638.1	17894608	five_utr	gene1092
peak6933	peak6933	peak6933									peak905	NC_037638.1	17895803	promoter	gene1094
peak9883	peak9883	peak9883									peak906	NC_037638.1	18195200	promoter	gene1100
peak2477	peak2477	peak2477									peak907	NC_037638.1	18221756	intergenic	NA
peak5535	peak5535	peak5535									peak908	NC_037638.1	18287832	intergenic	NA
peak11038	peak11038	peak11038									peak909	NC_037638.1	18300037	five_utr	gene1101
peak5100	peak5100	peak5100									peak910	NC_037638.1	18301906	intron	gene1101
peak2433	peak2433	peak2433									peak911	NC_037638.1	18342998	exon	gene1101
peak5071	peak5071	peak5071									peak912	NC_037638.1	18344740	intron	gene1101
peak7736	peak7736	peak7736									peak913	NC_037638.1	18345937	intron	gene1101
peak7833	peak7833	peak7833									peak914	NC_037638.1	18347874	exon	gene1101
peak10345	peak10345	peak10345									peak915	NC_037638.1	18349702	intron	gene1101
peak1739	peak1739	peak1739									peak916	NC_037638.1	18351065	intron	gene1101
peak10547	peak10547	peak10547									peak917	NC_037638.1	18351941	intron	gene1101
peak2256	peak2256	peak2256									peak918	NC_037638.1	18355173	intron	gene1101
peak9151	peak9151	peak9151									peak919	NC_037638.1	18388823	downstream	gene1101
peak7117	peak7117	peak7117									peak920	NC_037638.1	18389558	downstream	gene1101
peak7060	peak7060	peak7060									peak921	NC_037638.1	18396771	downstream	gene1101
peak5959	peak5959	peak5959									peak922	NC_037638.1	18415321	promoter	gene1103
peak3291	peak3291	peak3291									peak923	NC_037638.1	18416411	exon	gene1103
peak2481	peak2481	peak2481									peak924	NC_037638.1	18436495	promoter	gene1105
peak7056	peak7056	peak7056									peak925	NC_037638.1	18446642	promoter	gene1107
peak2000	peak2000	peak2000									peak926	NC_037638.1	18453526	five_utr	gene1108
peak7948	peak7948	peak7948									peak927	NC_037638.1	18501435	intron	gene1108
peak5472	peak5472	peak5472									peak928	NC_037638.1	18529324	intron	gene1108
peak2282	peak2282	peak2282									peak929	NC_037638.1	18536398	upstream	gene1109
peak3571	peak3571	peak3571									peak930	NC_037638.1	18539138	five_utr	gene1109
peak1733	peak1733	peak1733									peak931	NC_037638.1	18552893	upstream	gene1110
peak274	peak274	peak274									peak932	NC_037638.1	18554374	upstream	gene1117
peak10517	peak10517	peak10517									peak933	NC_037638.1	18555303	upstream	gene1110
peak10953	peak10953	peak10953									peak934	NC_037638.1	18556323	upstream	gene1112
peak2252	peak2252	peak2252									peak935	NC_037638.1	18557171	upstream	gene1116
peak8216	peak8216	peak8216									peak936	NC_037638.1	18557662	upstream	gene1117
peak7696	peak7696	peak7696									peak937	NC_037638.1	18589088	exon	gene1123
peak4868	peak4868	peak4868									peak938	NC_037638.1	18634025	intron	gene1124
peak5659	peak5659	peak5659									peak939	NC_037638.1	18709046	intron	gene1124
peak5769	peak5769	peak5769									peak940	NC_037638.1	18777834	promoter	gene1124
peak6595	peak6595	peak6595									peak941	NC_037638.1	18793791	intergenic	NA
peak1841	peak1841	peak1841									peak942	NC_037638.1	18804170	intergenic	NA
peak6271	peak6271	peak6271									peak943	NC_037638.1	18808260	intergenic	NA
peak8970	peak8970	peak8970									peak944	NC_037638.1	18835185	intergenic	NA
peak631	peak631	peak631									peak945	NC_037638.1	18839542	upstream	gene1125
peak5800	peak5800	peak5800									peak946	NC_037638.1	18848723	five_utr	gene1125
peak10052	peak10052	peak10052									peak947	NC_037638.1	18893482	promoter	gene1126
peak2698	peak2698	peak2698									peak948	NC_037638.1	18896432	intron	gene1127
peak7756	peak7756	peak7756									peak949	NC_037638.1	18898438	intron	gene1127
peak1614	peak1614	peak1614									peak950	NC_037638.1	18899517	intron	gene1127
peak1086	peak1086	peak1086									peak951	NC_037638.1	18903896	intron	gene1127
peak1887	peak1887	peak1887									peak952	NC_037638.1	18906149	intron	gene1127
peak6969	peak6969	peak6969									peak953	NC_037638.1	18916682	intron	gene1127
peak247	peak247	peak247									peak954	NC_037638.1	18929522	upstream	gene1129
peak4730	peak4730	peak4730									peak955	NC_037638.1	18930366	upstream	gene1129
peak11154	peak11154	peak11154									peak956	NC_037638.1	18933358	promoter	gene1129
peak3593	peak3593	peak3593									peak957	NC_037638.1	18934399	exon	gene1129
peak2117	peak2117	peak2117									peak958	NC_037638.1	19130348	intron	gene1129
peak2483	peak2483	peak2483									peak959	NC_037638.1	19154495	intron	gene1131
peak8583	peak8583	peak8583									peak960	NC_037638.1	19156017	intron	gene1131
peak5009	peak5009	peak5009									peak961	NC_037638.1	19158242	intron	gene1131
peak589	peak589	peak589									peak962	NC_037638.1	19159030	intron	gene1131
peak10740	peak10740	peak10740									peak963	NC_037638.1	19172362	intron	gene1131
peak7044	peak7044	peak7044									peak964	NC_037638.1	19174034	intron	gene1131
peak7312	peak7312	peak7312									peak965	NC_037638.1	19238134	intron	gene1132
peak8206	peak8206	peak8206									peak966	NC_037638.1	19239573	intron	gene1132
peak2310	peak2310	peak2310									peak967	NC_037638.1	19272021	intron	gene1132
peak7739	peak7739	peak7739									peak968	NC_037638.1	19295284	five_utr	gene1132
peak1849	peak1849	peak1849									peak969	NC_037638.1	19313019	promoter	gene1134
peak5955	peak5955	peak5955									peak970	NC_037638.1	19332844	five_utr	gene1135
peak2696	peak2696	peak2696									peak971	NC_037638.1	19340958	intron	gene1136
peak2605	peak2605	peak2605									peak972	NC_037638.1	19345326	upstream	gene1137
peak1182	peak1182	peak1182									peak973	NC_037638.1	19347630	five_utr	gene1139
peak6371	peak6371	peak6371									peak974	NC_037638.1	19370808	promoter	gene1146
peak659	peak659	peak659									peak975	NC_037638.1	19414086	intron	gene1147
peak132	peak132	peak132									peak976	NC_037638.1	19418591	intron	gene1147
peak7121	peak7121	peak7121									peak977	NC_037638.1	19422691	intron	gene1147
peak8226	peak8226	peak8226									peak978	NC_037638.1	19424013	promoter	gene1148
peak3477	peak3477	peak3477									peak979	NC_037638.1	19425638	five_utr	gene1148
peak6418	peak6418	peak6418									peak980	NC_037638.1	19432269	exon	gene1148
peak7845	peak7845	peak7845									peak981	NC_037638.1	19434117	intron	gene1147
peak33	peak33	peak33									peak982	NC_037638.1	19445937	exon	gene1150
peak5002	peak5002	peak5002									peak983	NC_037638.1	19446661	promoter	gene1150
peak10634	peak10634	peak10634									peak984	NC_037638.1	19452231	promoter	gene1151
peak2035	peak2035	peak2035									peak985	NC_037638.1	19467346	promoter	gene1154
peak10458	peak10458	peak10458									peak986	NC_037638.1	19556286	five_utr	gene1156
peak10107	peak10107	peak10107									peak987	NC_037638.1	19557282	promoter	gene1156
peak3445	peak3445	peak3445									peak988	NC_037638.1	19558275	three_utr	gene1157
peak2590	peak2590	peak2590									peak989	NC_037638.1	19567348	exon	gene1157
peak6523	peak6523	peak6523									peak990	NC_037638.1	19567712	intron	gene1157
peak10697	peak10697	peak10697									peak991	NC_037638.1	19570711	intron	gene1157
peak4740	peak4740	peak4740									peak992	NC_037638.1	19573226	intron	gene1157
peak4068	peak4068	peak4068									peak993	NC_037638.1	19577753	intron	gene1157
peak5842	peak5842	peak5842									peak994	NC_037638.1	19582836	promoter	gene1157
peak230	peak230	peak230									peak995	NC_037638.1	19592638	promoter	gene1160
peak7148	peak7148	peak7148									peak996	NC_037638.1	19615768	intron	gene1162
peak7111	peak7111	peak7111									peak997	NC_037638.1	19621280	downstream	gene1162
peak1033	peak1033	peak1033									peak998	NC_037638.1	19623918	downstream	gene1162
peak5408	peak5408	peak5408									peak999	NC_037638.1	19625017	promoter	gene1162
peak5254	peak5254	peak5254									peak1000	NC_037638.1	19651843	intergenic	NA
peak2881	peak2881	peak2881									peak1001	NC_037638.1	19664886	upstream	gene1163
peak5407	peak5407	peak5407									peak1002	NC_037638.1	19773196	five_utr	gene1167
peak4152	peak4152	peak4152									peak1003	NC_037638.1	19780006	five_utr	gene1170
peak416	peak416	peak416									peak1004	NC_037638.1	19786926	five_utr	gene1173
peak5504	peak5504	peak5504									peak1005	NC_037638.1	19801229	intron	gene1176
peak1644	peak1644										peak1006	NC_037638.1	19827238	five_utr	gene1176
peak8334	peak8334										peak1007	NC_037638.1	19838127	intron	gene1176
peak5400	peak5400										peak1008	NC_037638.1	19873877	intron	gene1176
peak4825	peak4825										peak1009	NC_037638.1	19900064	intron	gene1176
peak8021	peak8021										peak1010	NC_037638.1	19908376	intron	gene1176
peak5468	peak5468										peak1011	NC_037638.1	19981213	intron	gene1178
peak2585	peak2585										peak1012	NC_037638.1	19981938	intron	gene1178
peak9036	peak9036										peak1013	NC_037638.1	19982609	intron	gene1178
peak4187	peak4187										peak1014	NC_037638.1	19984018	intron	gene1178
peak2743	peak2743										peak1015	NC_037638.1	20002920	intron	gene1178
peak1224	peak1224										peak1016	NC_037638.1	20025654	intron	gene1178
peak9410	peak9410										peak1017	NC_037638.1	20026409	five_utr	gene1178
peak8368	peak8368										peak1018	NC_037638.1	20028150	three_utr	gene1179
peak6053	peak6053										peak1019	NC_037638.1	20039756	promoter	gene1179
peak7661	peak7661										peak1020	NC_037638.1	20092848	upstream	gene1180
peak5565	peak5565										peak1021	NC_037638.1	20110887	five_utr	gene1184
peak8375	peak8375										peak1022	NC_037638.1	20112187	intron	gene1185
peak7028	peak7028										peak1023	NC_037638.1	20142280	promoter	gene1193
peak948	peak948										peak1024	NC_037638.1	20146068	intron	gene1194
peak7352	peak7352										peak1025	NC_037638.1	20257447	intron	gene1195
peak7013	peak7013										peak1026	NC_037638.1	20268114	five_utr	gene1197
peak3459	peak3459										peak1027	NC_037638.1	20273668	promoter	gene1199
peak1527	peak1527										peak1028	NC_037638.1	20276431	exon	gene1200
peak8816	peak8816										peak1029	NC_037638.1	20280257	three_utr	gene1201
peak4175	peak4175										peak1030	NC_037638.1	20308293	intron	gene1201
peak5477	peak5477										peak1031	NC_037638.1	20311631	intron	gene1201
peak10172	peak10172										peak1032	NC_037638.1	20334503	promoter	gene1201
peak8378	peak8378										peak1033	NC_037638.1	20340132	upstream	gene1201
peak6214	peak6214										peak1034	NC_037638.1	20343544	upstream	gene1201
peak2319	peak2319										peak1035	NC_037638.1	20347895	upstream	gene1202
peak5252	peak5252										peak1036	NC_037638.1	20348241	promoter	gene1202
peak10509	peak10509										peak1037	NC_037638.1	20349242	five_utr	gene1202
peak7421	peak7421										peak1038	NC_037638.1	20413597	upstream	gene1203
peak8341	peak8341										peak1039	NC_037638.1	20415723	intron	gene1203
peak6366	peak6366										peak1040	NC_037638.1	20417258	intron	gene1203
peak5301	peak5301										peak1041	NC_037638.1	20421488	intron	gene1203
peak1267	peak1267										peak1042	NC_037638.1	20473579	five_utr	gene1205
peak1584	peak1584										peak1043	NC_037638.1	20510094	five_utr	gene1207
peak894	peak894										peak1044	NC_037638.1	20515299	five_utr	gene1209
peak7374	peak7374										peak1045	NC_037638.1	20540199	promoter	gene1210
peak9125	peak9125										peak1046	NC_037638.1	20556196	promoter	gene1213
peak432	peak432										peak1047	NC_037638.1	20557767	promoter	gene1215
peak7197	peak7197										peak1048	NC_037638.1	20580933	promoter	gene1221
peak4150	peak4150										peak1049	NC_037638.1	20590252	promoter	gene1223
peak5968	peak5968										peak1050	NC_037638.1	20590705	promoter	gene1223
peak1953	peak1953										peak1051	NC_037638.1	20671409	promoter	gene1243
peak6528	peak6528										peak1052	NC_037638.1	20715705	intron	gene1246
peak6487	peak6487										peak1053	NC_037638.1	20865836	intron	gene1246
peak6812	peak6812										peak1054	NC_037638.1	20867688	intron	gene1246
peak10961	peak10961										peak1055	NC_037638.1	20868943	intron	gene1246
peak10620	peak10620										peak1056	NC_037638.1	20998779	intron	gene1246
peak5547	peak5547										peak1057	NC_037638.1	21020778	intron	gene1251
peak8220	peak8220										peak1058	NC_037638.1	21032325	intron	gene1255
peak8204	peak8204										peak1059	NC_037638.1	21095792	intron	gene1260
peak7864	peak7864										peak1060	NC_037638.1	21132427	intron	gene1260
peak10916	peak10916										peak1061	NC_037638.1	21147177	intron	gene1260
peak1578	peak1578										peak1062	NC_037638.1	21163565	intron	gene1260
peak2305	peak2305										peak1063	NC_037638.1	21194718	intron	gene1260
peak394	peak394										peak1064	NC_037638.1	21196002	intron	gene1260
peak9648	peak9648										peak1065	NC_037638.1	21219687	intron	gene1260
peak7128	peak7128										peak1066	NC_037638.1	21248445	intron	gene1260
peak3916	peak3916										peak1067	NC_037638.1	21297690	intron	gene1260
peak8325	peak8325										peak1068	NC_037638.1	21312510	intron	gene1260
peak10873	peak10873										peak1069	NC_037638.1	21324711	intron	gene1260
peak9417	peak9417										peak1070	NC_037638.1	21419774	intron	gene1260
peak3849	peak3849										peak1071	NC_037638.1	21471147	upstream	gene1261
peak3137	peak3137										peak1072	NC_037638.1	21473451	promoter	gene1262
peak5693	peak5693										peak1073	NC_037638.1	21489525	promoter	gene1265
peak5106	peak5106										peak1074	NC_037638.1	21494675	promoter	gene1267
peak6075	peak6075										peak1075	NC_037638.1	21500773	five_utr	gene1268
peak10501	peak10501										peak1076	NC_037638.1	21508327	five_utr	gene1269
peak9433	peak9433										peak1077	NC_037638.1	21594167	intron	gene1270
peak9087	peak9087										peak1078	NC_037638.1	21688029	five_utr	gene1270
peak154	peak154										peak1079	NC_037638.1	21690303	exon	gene1272
peak1204	peak1204										peak1080	NC_037638.1	21698219	upstream	gene1272
peak3841	peak3841										peak1081	NC_037638.1	21699322	five_utr	gene1274
peak10858	peak10858										peak1082	NC_037638.1	21729807	promoter	gene1277
peak10845	peak10845										peak1083	NC_037638.1	21732968	intron	gene1278
peak1700	peak1700										peak1084	NC_037638.1	21735133	promoter	gene1278
peak8224	peak8224										peak1085	NC_037638.1	21738660	upstream	gene1278
peak5480	peak5480										peak1086	NC_037638.1	21770985	promoter	gene1282
peak9461	peak9461										peak1087	NC_037638.1	21772542	upstream	gene1282
peak7411	peak7411										peak1088	NC_037638.1	21786434	promoter	gene1284
peak2716	peak2716										peak1089	NC_037638.1	21814617	exon	gene1288
peak5972	peak5972										peak1090	NC_037638.1	22011705	intron	gene1289
peak1963	peak1963										peak1091	NC_037638.1	22012486	intron	gene1289
peak9155	peak9155										peak1092	NC_037638.1	22013546	intron	gene1289
peak10508	peak10508										peak1093	NC_037638.1	22014000	intron	gene1289
peak8922	peak8922										peak1094	NC_037638.1	22016515	intron	gene1289
peak10900	peak10900										peak1095	NC_037638.1	22024450	intron	gene1289
peak38	peak38										peak1096	NC_037638.1	22110755	intron	gene1289
peak9451	peak9451										peak1097	NC_037638.1	22111942	downstream	gene1289
peak9728	peak9728										peak1098	NC_037638.1	22140077	downstream	gene1289
peak2776	peak2776										peak1099	NC_037638.1	22174377	downstream	gene1289
peak8225	peak8225										peak1100	NC_037638.1	22174685	downstream	gene1289
peak5965	peak5965										peak1101	NC_037638.1	22175173	downstream	gene1289
peak1900	peak1900										peak1102	NC_037638.1	22182682	promoter	gene1289
peak5966	peak5966										peak1103	NC_037638.1	22210552	downstream	gene1290
peak5739	peak5739										peak1104	NC_037638.1	22335184	downstream	gene1290
peak9667	peak9667										peak1105	NC_037638.1	22352887	downstream	gene1290
peak2564	peak2564										peak1106	NC_037638.1	22354076	downstream	gene1290
peak5422	peak5422										peak1107	NC_037638.1	22390399	downstream	gene1290
peak5695	peak5695										peak1108	NC_037638.1	22393117	downstream	gene1290
peak1175	peak1175										peak1109	NC_037638.1	22393661	downstream	gene1290
peak6907	peak6907										peak1110	NC_037638.1	22394724	downstream	gene1290
peak8158	peak8158										peak1111	NC_037638.1	22395647	downstream	gene1290
peak4195	peak4195										peak1112	NC_037638.1	22477771	intergenic	NA
peak605	peak605										peak1113	NC_037638.1	22578280	intron	gene1291
peak4037	peak4037										peak1114	NC_037638.1	22582640	five_utr	gene1291
peak7611	peak7611										peak1115	NC_037638.1	22608968	promoter	gene1300
peak362	peak362										peak1116	NC_037638.1	22611865	upstream	gene1299
peak979	peak979										peak1117	NC_037638.1	22701993	promoter	gene1302
peak3914	peak3914										peak1118	NC_037638.1	22723857	downstream	gene1303
peak8939	peak8939										peak1119	NC_037638.1	22725405	intron	gene1303
peak9468	peak9468										peak1120	NC_037638.1	22772626	promoter	gene1305
peak1781	peak1781										peak1121	NC_037638.1	22793995	promoter	gene1314
peak4245	peak4245										peak1122	NC_037638.1	22808116	intron	gene1317
peak6832	peak6832										peak1123	NC_037638.1	22826671	promoter	gene1320
peak3463	peak3463										peak1124	NC_037638.1	23175161	downstream	gene1323
peak7539	peak7539										peak1125	NC_037638.1	23176462	downstream	gene1323
peak1743	peak1743										peak1126	NC_037638.1	23183704	intergenic	NA
peak3212	peak3212										peak1127	NC_037638.1	23197774	promoter	gene1324
peak4609	peak4609										peak1128	NC_037638.1	23198652	intron	gene1324
peak9055	peak9055										peak1129	NC_037638.1	23199264	intron	gene1324
peak5467	peak5467										peak1130	NC_037638.1	23211494	intron	gene1325
peak5134	peak5134										peak1131	NC_037638.1	23212310	intron	gene1325
peak5465	peak5465										peak1132	NC_037638.1	23242259	intron	gene1325
peak10455	peak10455										peak1133	NC_037638.1	23256244	promoter	gene1332
peak6115	peak6115										peak1134	NC_037638.1	23256892	promoter	gene1331
peak3929	peak3929										peak1135	NC_037638.1	23262106	five_utr	gene1333
peak2622	peak2622										peak1136	NC_037638.1	23267364	promoter	gene1334
peak10635	peak10635										peak1137	NC_037638.1	23272074	three_utr	gene1335
peak2849	peak2849										peak1138	NC_037638.1	23277193	downstream	gene1335
peak3408	peak3408										peak1139	NC_037638.1	23278271	downstream	gene1335
peak1550	peak1550										peak1140	NC_037638.1	23301874	downstream	gene1335
peak7019	peak7019										peak1141	NC_037638.1	23311091	five_utr	gene1336
peak8240	peak8240										peak1142	NC_037638.1	23332310	intron	gene1338
peak3544	peak3544										peak1143	NC_037638.1	23360883	intron	gene1338
peak6055	peak6055										peak1144	NC_037638.1	23361763	intron	gene1338
peak4257	peak4257										peak1145	NC_037638.1	23381607	five_utr	gene1339
peak5684	peak5684										peak1146	NC_037638.1	23445638	upstream	gene1340
peak4202	peak4202										peak1147	NC_037638.1	23453690	downstream	gene1341
peak4293	peak4293										peak1148	NC_037638.1	23467932	three_utr	gene1343
peak4766	peak4766										peak1149	NC_037638.1	23523552	intron	gene1343
peak3540	peak3540										peak1150	NC_037638.1	23524241	intron	gene1343
peak10253	peak10253										peak1151	NC_037638.1	23551455	intron	gene1343
peak10020	peak10020										peak1152	NC_037638.1	23575053	intron	gene1343
peak5148	peak5148										peak1153	NC_037638.1	23683260	five_utr	gene1343
peak3888	peak3888										peak1154	NC_037638.1	23800045	five_utr	gene1346
peak9346	peak9346										peak1155	NC_037638.1	23807611	intron	gene1348
peak5201	peak5201										peak1156	NC_037638.1	23811421	exon	gene1348
peak5282	peak5282										peak1157	NC_037638.1	23812353	downstream	gene1349
peak8293	peak8293										peak1158	NC_037638.1	23903441	intron	gene1349
peak10641	peak10641										peak1159	NC_037638.1	23931811	intron	gene1349
peak1229	peak1229										peak1160	NC_037638.1	23950636	intron	gene1349
peak5250	peak5250										peak1161	NC_037638.1	23962990	intron	gene1349
peak726	peak726										peak1162	NC_037638.1	24008844	intron	gene1349
peak863	peak863										peak1163	NC_037638.1	24031180	intron	gene1349
peak1221	peak1221										peak1164	NC_037638.1	24041229	intron	gene1349
peak4739	peak4739										peak1165	NC_037638.1	24054992	intron	gene1349
peak9084	peak9084										peak1166	NC_037638.1	24081325	intron	gene1349
peak4964	peak4964										peak1167	NC_037638.1	24096310	exon	gene1354
peak5784	peak5784										peak1168	NC_037638.1	24097768	promoter	gene1355
peak8445	peak8445										peak1169	NC_037638.1	24098729	five_utr	gene1354
peak8756	peak8756										peak1170	NC_037638.1	24104784	downstream	gene1356
peak10571	peak10571										peak1171	NC_037638.1	24108231	promoter	gene1354
peak7451	peak7451										peak1172	NC_037638.1	24117634	five_utr	gene1356
peak8338	peak8338										peak1173	NC_037638.1	24121985	promoter	gene1358
peak9702	peak9702										peak1174	NC_037638.1	24122815	promoter	gene1357
peak9413	peak9413										peak1175	NC_037638.1	24136196	intron	gene1359
peak60	peak60										peak1176	NC_037638.1	24158027	five_utr	gene1363
peak6904	peak6904										peak1177	NC_037638.1	24159284	five_utr	gene1364
peak4089	peak4089										peak1178	NC_037638.1	24169057	promoter	gene1366
peak11049	peak11049										peak1179	NC_037638.1	24183184	promoter	gene1369
peak10836	peak10836										peak1180	NC_037638.1	24187886	promoter	gene1370
peak4182	peak4182										peak1181	NC_037638.1	24196025	promoter	gene1371
peak7233	peak7233										peak1182	NC_037638.1	24205045	five_utr	gene1373
peak5507	peak5507										peak1183	NC_037638.1	24228485	intron	gene1376
peak1450	peak1450										peak1184	NC_037638.1	24238003	promoter	gene1377
peak1576	peak1576										peak1185	NC_037638.1	24246118	promoter	gene1379
peak9385	peak9385										peak1186	NC_037638.1	24246645	promoter	gene1379
peak7625	peak7625										peak1187	NC_037638.1	24254717	five_utr	gene1381
peak2649	peak2649										peak1188	NC_037638.1	24257613	promoter	gene1382
peak2887	peak2887										peak1189	NC_037638.1	24258175	promoter	gene1382
peak3246	peak3246										peak1190	NC_037638.1	24278256	promoter	gene1384
peak3787	peak3787										peak1191	NC_037638.1	24307375	intron	gene1390
peak10603	peak10603										peak1192	NC_037638.1	24383367	promoter	gene1390
peak9632	peak9632										peak1193	NC_037638.1	24387192	upstream	gene1390
peak5051	peak5051										peak1194	NC_037638.1	24391799	upstream	gene1390
peak5829	peak5829										peak1195	NC_037638.1	24393011	upstream	gene1390
peak3989	peak3989										peak1196	NC_037638.1	24395814	three_utr	gene1392
peak2475	peak2475										peak1197	NC_037638.1	24396769	three_utr	gene1392
peak398	peak398										peak1198	NC_037638.1	24414166	exon	gene1392
peak7048	peak7048										peak1199	NC_037638.1	24427869	intron	gene1392
peak6782	peak6782										peak1200	NC_037638.1	24433385	intron	gene1392
peak4005	peak4005										peak1201	NC_037638.1	24435917	intron	gene1392
peak7792	peak7792										peak1202	NC_037638.1	24437285	intron	gene1392
peak8098	peak8098										peak1203	NC_037638.1	24441027	intron	gene1392
peak6902	peak6902										peak1204	NC_037638.1	24450495	intron	gene1392
peak720	peak720										peak1205	NC_037638.1	24458157	intron	gene1392
peak2389	peak2389										peak1206	NC_037638.1	24464637	intron	gene1392
peak819	peak819										peak1207	NC_037638.1	24466025	intron	gene1392
peak1842	peak1842										peak1208	NC_037638.1	24472605	intron	gene1392
peak4844	peak4844										peak1209	NC_037638.1	24477487	intron	gene1392
peak4031	peak4031										peak1210	NC_037638.1	24478429	intron	gene1392
peak7106	peak7106										peak1211	NC_037638.1	24481699	intron	gene1392
peak10136	peak10136										peak1212	NC_037638.1	24489512	intron	gene1392
peak1234	peak1234										peak1213	NC_037638.1	24496236	intron	gene1392
peak10032	peak10032										peak1214	NC_037638.1	24499187	intron	gene1392
peak4146	peak4146										peak1215	NC_037638.1	24506062	intron	gene1392
peak5904	peak5904										peak1216	NC_037638.1	24520522	intron	gene1392
peak1160	peak1160										peak1217	NC_037638.1	24529085	intron	gene1392
peak268	peak268										peak1218	NC_037638.1	24533094	five_utr	gene1392
peak6959	peak6959										peak1219	NC_037638.1	24535389	upstream	gene1395
peak3513	peak3513										peak1220	NC_037638.1	24536536	upstream	gene1395
peak4815	peak4815										peak1221	NC_037638.1	24537154	upstream	gene1392
peak2952	peak2952										peak1222	NC_037638.1	24550277	upstream	gene1393
peak5837	peak5837										peak1223	NC_037638.1	24576198	upstream	gene1398
peak7017	peak7017										peak1224	NC_037638.1	24577879	promoter	gene1398
peak8458	peak8458										peak1225	NC_037638.1	24583293	intron	gene1398
peak5740	peak5740										peak1226	NC_037638.1	24593123	intron	gene1398
peak6912	peak6912										peak1227	NC_037638.1	24594104	exon	gene1398
peak4154	peak4154										peak1228	NC_037638.1	24596508	intron	gene1398
peak6322	peak6322										peak1229	NC_037638.1	24623087	promoter	gene1401
peak1222	peak1222										peak1230	NC_037638.1	24630354	promoter	gene1403
peak9873	peak9873										peak1231	NC_037638.1	24637372	promoter	gene1405
peak8973	peak8973										peak1232	NC_037638.1	24667834	promoter	gene1408
peak639	peak639										peak1233	NC_037638.1	24669090	five_utr	gene1408
peak10918	peak10918										peak1234	NC_037638.1	24681945	five_utr	gene1409
peak2566	peak2566										peak1235	NC_037638.1	24682983	promoter	gene1409
peak7036	peak7036										peak1236	NC_037638.1	24871655	upstream	gene1412
peak9610	peak9610										peak1237	NC_037638.1	24904337	intron	gene1413
peak6604	peak6604										peak1238	NC_037638.1	24906750	intron	gene1413
peak10082	peak10082										peak1239	NC_037638.1	24927359	intron	gene1413
peak7732	peak7732										peak1240	NC_037638.1	24958173	downstream	gene1416
peak5195	peak5195										peak1241	NC_037638.1	24967691	intron	gene1416
peak7986	peak7986										peak1242	NC_037638.1	24968561	intron	gene1416
peak2067	peak2067										peak1243	NC_037638.1	24969761	exon	gene1416
peak9178	peak9178										peak1244	NC_037638.1	24974404	promoter	gene1417
peak9577	peak9577										peak1245	NC_037638.1	24975990	intron	gene1418
peak6036	peak6036										peak1246	NC_037638.1	24991143	intron	gene1420
peak5685	peak5685										peak1247	NC_037638.1	24992717	intron	gene1420
peak11062	peak11062										peak1248	NC_037638.1	25009185	intron	gene1420
peak2740	peak2740										peak1249	NC_037638.1	25010411	intron	gene1420
peak10827	peak10827										peak1250	NC_037638.1	25012681	intron	gene1420
peak5747	peak5747										peak1251	NC_037638.1	25013169	five_utr	gene1420
peak3788	peak3788										peak1252	NC_037638.1	25044040	five_utr	gene1423
peak844	peak844										peak1253	NC_037638.1	25047990	promoter	gene1425
peak9659	peak9659										peak1254	NC_037638.1	25056396	promoter	gene1428
peak912	peak912										peak1255	NC_037638.1	25074800	promoter	gene1435
peak5236	peak5236										peak1256	NC_037638.1	25245479	intron	gene1464
peak6717	peak6717										peak1257	NC_037638.1	25246334	intron	gene1464
peak2871	peak2871										peak1258	NC_037638.1	25269624	five_utr	gene1467
peak6501	peak6501										peak1259	NC_037638.1	25273729	five_utr	gene1469
peak9426	peak9426										peak1260	NC_037638.1	25314105	promoter	gene1473
peak10981	peak10981										peak1261	NC_037638.1	25332115	exon	gene1477
peak4674	peak4674										peak1262	NC_037638.1	25347228	five_utr	gene1478
peak8246	peak8246										peak1263	NC_037638.1	25350204	upstream	gene1479
peak1654	peak1654										peak1264	NC_037638.1	25395574	five_utr	gene1480
peak11051	peak11051										peak1265	NC_037638.1	25407932	intron	gene1480
peak10859	peak10859										peak1266	NC_037638.1	25435293	intron	gene1480
peak8566	peak8566										peak1267	NC_037638.1	25552849	intron	gene1482
peak9570	peak9570										peak1268	NC_037638.1	25588783	upstream	gene1482
peak1714	peak1714										peak1269	NC_037638.1	25614925	intergenic	NA
peak5014	peak5014										peak1270	NC_037638.1	25615881	intergenic	NA
peak1927	peak1927										peak1271	NC_037638.1	25620469	intergenic	NA
peak7637	peak7637										peak1272	NC_037638.1	25623143	intergenic	NA
peak2595	peak2595										peak1273	NC_037638.1	25633214	downstream	gene1484
peak783	peak783										peak1274	NC_037638.1	25641218	exon	gene1484
peak7502	peak7502										peak1275	NC_037638.1	25724617	intron	gene1484
peak6635	peak6635										peak1276	NC_037638.1	25729075	intron	gene1484
peak9423	peak9423										peak1277	NC_037638.1	25811200	intron	gene1484
peak7134	peak7134										peak1278	NC_037638.1	25813409	intron	gene1484
peak7935	peak7935										peak1279	NC_037638.1	25825530	five_utr	gene1484
peak9099	peak9099										peak1280	NC_037638.1	25840346	promoter	gene1489
peak6077	peak6077										peak1281	NC_037638.1	25847005	promoter	gene1490
peak5569	peak5569										peak1282	NC_037638.1	25849233	intron	gene1491
peak6129	peak6129										peak1283	NC_037638.1	25850771	exon	gene1491
peak10368	peak10368										peak1284	NC_037638.1	25898942	promoter	gene1494
peak6326	peak6326										peak1285	NC_037638.1	25899308	five_utr	gene1494
peak7064	peak7064										peak1286	NC_037638.1	25912263	exon	gene1497
peak4012	peak4012										peak1287	NC_037638.1	25935676	promoter	gene1500
peak1713	peak1713										peak1288	NC_037638.1	25944240	promoter	gene1503
peak4125	peak4125										peak1289	NC_037638.1	25959004	intron	gene1503
peak5010	peak5010										peak1290	NC_037638.1	25998081	intron	gene1503
peak11068	peak11068										peak1291	NC_037638.1	26085487	downstream	gene1503
peak12	peak12										peak1292	NC_037638.1	26086168	downstream	gene1505
peak10618	peak10618										peak1293	NC_037638.1	26089968	downstream	gene1506
peak1249	peak1249										peak1294	NC_037638.1	26183609	five_utr	gene1508
peak9595	peak9595										peak1295	NC_037638.1	26196157	five_utr	gene1511
peak2278	peak2278										peak1296	NC_037638.1	26201307	intron	gene1512
peak8811	peak8811										peak1297	NC_037638.1	26203058	exon	gene1512
peak4250	peak4250										peak1298	NC_037638.1	26205759	five_utr	gene1512
peak5746	peak5746										peak1299	NC_037638.1	26329611	intergenic	NA
peak7476	peak7476										peak1300	NC_037638.1	26346826	upstream	gene1517
peak4275	peak4275										peak1301	NC_037638.1	26348216	upstream	gene1517
peak2686	peak2686										peak1302	NC_037638.1	26457193	intron	gene1517
peak2909	peak2909										peak1303	NC_037638.1	26485649	intron	gene1517
peak4713	peak4713										peak1304	NC_037638.1	26514547	intron	gene1517
peak4726	peak4726										peak1305	NC_037638.1	26529552	intron	gene1517
peak4842	peak4842										peak1306	NC_037638.1	26599770	intron	gene1517
peak7291	peak7291										peak1307	NC_037638.1	26615887	intron	gene1517
peak7567	peak7567										peak1308	NC_037638.1	26627845	intron	gene1517
peak4605	peak4605										peak1309	NC_037638.1	26651032	intron	gene1517
peak7066	peak7066										peak1310	NC_037638.1	26688150	intron	gene1517
peak4922	peak4922										peak1311	NC_037638.1	26745614	intron	gene1517
peak7076	peak7076										peak1312	NC_037638.1	26781655	intron	gene1517
peak7256	peak7256										peak1313	NC_037638.1	26832115	five_utr	gene1519
peak7919	peak7919										peak1314	NC_037638.1	26843236	promoter	gene1521
peak9672	peak9672										peak1315	NC_037638.1	26849436	promoter	gene1522
peak6791	peak6791										peak1316	NC_037638.1	26860344	three_utr	gene1523
peak6744	peak6744										peak1317	NC_037638.1	26946450	downstream	gene1525
peak8247	peak8247										peak1318	NC_037638.1	26959857	downstream	gene1525
peak1867	peak1867										peak1319	NC_037638.1	26972292	downstream	gene1525
peak2474	peak2474										peak1320	NC_037638.1	26986464	intergenic	NA
peak6934	peak6934										peak1321	NC_037638.1	26989342	intergenic	NA
peak2354	peak2354										peak1322	NC_037638.1	26992061	intergenic	NA
peak3873	peak3873										peak1323	NC_037638.1	27012321	upstream	gene1526
peak2917	peak2917										peak1324	NC_037638.1	27084291	intron	gene1527
peak7742	peak7742										peak1325	NC_037638.1	27113462	downstream	gene1528
peak9010	peak9010										peak1326	NC_037638.1	27126644	intergenic	NA
peak3785	peak3785										peak1327	NC_037638.1	27139434	upstream	gene1529
peak8164	peak8164										peak1328	NC_037638.1	27197793	promoter	gene1530
peak4214	peak4214										peak1329	NC_037638.1	27245402	promoter	gene1531
peak519	peak519										peak1330	NC_037638.1	27315263	downstream	gene1531
peak7065	peak7065										peak1331	NC_037638.1	27315890	downstream	gene1532
peak7641	peak7641										peak1332	NC_037638.1	27317566	downstream	gene1532
peak4933	peak4933										peak1333	NC_037638.1	27382847	intron	gene1533
peak4935	peak4935										peak1334	NC_037638.1	27383185	intron	gene1533
peak1312	peak1312										peak1335	NC_037638.1	27395250	intron	gene1533
peak5151	peak5151										peak1336	NC_037638.1	27419602	five_utr	gene1533
peak1252	peak1252										peak1337	NC_037638.1	27423921	upstream	gene1533
peak3017	peak3017										peak1338	NC_037638.1	27443201	intron	gene1534
peak1764	peak1764										peak1339	NC_037638.1	27465846	intron	gene1534
peak2636	peak2636										peak1340	NC_037638.1	27478069	intron	gene1537
peak9446	peak9446										peak1341	NC_037638.1	27483284	intron	gene1537
peak3885	peak3885										peak1342	NC_037638.1	27486805	five_utr	gene1538
peak1729	peak1729										peak1343	NC_037638.1	27530477	intron	gene1537
peak5182	peak5182										peak1344	NC_037638.1	27544434	intron	gene1537
peak1747	peak1747										peak1345	NC_037638.1	27546056	promoter	gene1537
peak10866	peak10866										peak1346	NC_037638.1	27547340	upstream	gene1537
peak6690	peak6690										peak1347	NC_037638.1	27548240	upstream	gene1537
peak2024	peak2024										peak1348	NC_037638.1	27555876	intron	gene1539
peak264	peak264										peak1349	NC_037638.1	27557909	intron	gene1539
peak6713	peak6713										peak1350	NC_037638.1	27562307	intron	gene1539
peak10033	peak10033										peak1351	NC_037638.1	27564395	promoter	gene1540
peak8011	peak8011										peak1352	NC_037638.1	27568783	upstream	gene1541
peak9751	peak9751										peak1353	NC_037638.1	27586352	exon	gene1544
peak5121	peak5121										peak1354	NC_037638.1	27591332	intron	gene1546
peak2847	peak2847										peak1355	NC_037638.1	27637037	intron	gene1546
peak3241	peak3241										peak1356	NC_037638.1	27701420	intron	gene1547
peak1752	peak1752										peak1357	NC_037638.1	27722557	promoter	gene1549
peak3373	peak3373										peak1358	NC_037638.1	27736444	five_utr	gene1551
peak8014	peak8014										peak1359	NC_037638.1	27739810	promoter	gene1552
peak1072	peak1072										peak1360	NC_037638.1	27741795	upstream	gene1551
peak9080	peak9080										peak1361	NC_037638.1	27748341	upstream	gene1552
peak2401	peak2401										peak1362	NC_037638.1	27749440	upstream	gene1552
peak9045	peak9045										peak1363	NC_037638.1	27753443	intergenic	NA
peak1809	peak1809										peak1364	NC_037639.1	7105	intergenic	NA
peak10026	peak10026										peak1365	NC_037639.1	14420	downstream	gene1554
peak2941	peak2941										peak1366	NC_037639.1	15165	downstream	gene1553
peak812	peak812										peak1367	NC_037639.1	15727	downstream	gene1554
peak5606	peak5606										peak1368	NC_037639.1	44136	intron	gene1555
peak809	peak809										peak1369	NC_037639.1	54083	five_utr	gene1556
peak2266	peak2266										peak1370	NC_037639.1	56067	five_utr	gene1557
peak6788	peak6788										peak1371	NC_037639.1	112044	promoter	gene1564
peak5436	peak5436										peak1372	NC_037639.1	143984	intron	gene1565
peak4952	peak4952										peak1373	NC_037639.1	167230	intron	gene1567
peak5903	peak5903										peak1374	NC_037639.1	186933	intron	gene1567
peak8567	peak8567										peak1375	NC_037639.1	190022	promoter	gene1568
peak4559	peak4559										peak1376	NC_037639.1	190782	promoter	gene1567
peak11048	peak11048										peak1377	NC_037639.1	237736	exon	gene1568
peak815	peak815										peak1378	NC_037639.1	283599	exon	gene1571
peak8507	peak8507										peak1379	NC_037639.1	375292	downstream	gene1576
peak39	peak39										peak1380	NC_037639.1	376579	downstream	gene1576
peak796	peak796										peak1381	NC_037639.1	381478	three_utr	gene1576
peak6817	peak6817										peak1382	NC_037639.1	386274	intron	gene1576
peak4458	peak4458										peak1383	NC_037639.1	387040	intron	gene1576
peak8695	peak8695										peak1384	NC_037639.1	401258	intron	gene1576
peak8952	peak8952										peak1385	NC_037639.1	429349	intron	gene1576
peak5358	peak5358										peak1386	NC_037639.1	437066	intron	gene1576
peak8820	peak8820										peak1387	NC_037639.1	453329	intron	gene1576
peak7921	peak7921										peak1388	NC_037639.1	469438	intron	gene1576
peak5518	peak5518										peak1389	NC_037639.1	470018	intron	gene1576
peak4778	peak4778										peak1390	NC_037639.1	477655	intron	gene1576
peak9593	peak9593										peak1391	NC_037639.1	495919	intron	gene1576
peak6533	peak6533										peak1392	NC_037639.1	528307	intron	gene1576
peak1314	peak1314										peak1393	NC_037639.1	552257	exon	gene1576
peak9578	peak9578										peak1394	NC_037639.1	553492	five_utr	gene1576
peak9707	peak9707										peak1395	NC_037639.1	563494	intron	gene1582
peak10018	peak10018										peak1396	NC_037639.1	586230	five_utr	gene1582
peak4008	peak4008										peak1397	NC_037639.1	597063	five_utr	gene1584
peak11036	peak11036										peak1398	NC_037639.1	630070	exon	gene1585
peak9009	peak9009										peak1399	NC_037639.1	715263	intron	gene1587
peak3884	peak3884										peak1400	NC_037639.1	721302	exon	gene1587
peak7018	peak7018										peak1401	NC_037639.1	725837	five_utr	gene1588
peak4151	peak4151										peak1402	NC_037639.1	732923	five_utr	gene1589
peak8978	peak8978										peak1403	NC_037639.1	734412	five_utr	gene1590
peak4836	peak4836										peak1404	NC_037639.1	742266	intron	gene1590
peak2445	peak2445										peak1405	NC_037639.1	745962	intron	gene1590
peak4047	peak4047										peak1406	NC_037639.1	746668	intron	gene1590
peak6229	peak6229										peak1407	NC_037639.1	754026	intron	gene1590
peak5200	peak5200										peak1408	NC_037639.1	760370	intron	gene1590
peak4354	peak4354										peak1409	NC_037639.1	802524	intron	gene1590
peak1143	peak1143										peak1410	NC_037639.1	859211	intron	gene1590
peak4046	peak4046										peak1411	NC_037639.1	869272	five_utr	gene1591
peak8198	peak8198										peak1412	NC_037639.1	870634	three_utr	gene1591
peak4286	peak4286										peak1413	NC_037639.1	871820	three_utr	gene1591
peak2655	peak2655										peak1414	NC_037639.1	876059	intron	gene1590
peak7240	peak7240										peak1415	NC_037639.1	876369	intron	gene1590
peak3232	peak3232										peak1416	NC_037639.1	957495	intron	gene1590
peak4651	peak4651										peak1417	NC_037639.1	1010293	five_utr	gene1593
peak3908	peak3908										peak1418	NC_037639.1	1113893	upstream	gene1599
peak5519	peak5519										peak1419	NC_037639.1	1315686	intergenic	NA
peak6760	peak6760										peak1420	NC_037639.1	1391012	intergenic	NA
peak9753	peak9753										peak1421	NC_037639.1	1473177	five_utr	gene1605
peak7455	peak7455										peak1422	NC_037639.1	1488670	intron	gene1605
peak1340	peak1340										peak1423	NC_037639.1	1551383	intron	gene1605
peak8190	peak8190										peak1424	NC_037639.1	1623181	upstream	gene1608
peak6334	peak6334										peak1425	NC_037639.1	1648433	five_utr	gene1609
peak5641	peak5641										peak1426	NC_037639.1	1654371	five_utr	gene1610
peak4158	peak4158										peak1427	NC_037639.1	1658884	exon	gene1612
peak5424	peak5424										peak1428	NC_037639.1	1689498	exon	gene1614
peak6352	peak6352										peak1429	NC_037639.1	1695253	upstream	gene1614
peak3198	peak3198										peak1430	NC_037639.1	1700583	intergenic	NA
peak4759	peak4759										peak1431	NC_037639.1	1701761	intergenic	NA
peak3178	peak3178										peak1432	NC_037639.1	1702446	intergenic	NA
peak4397	peak4397										peak1433	NC_037639.1	1702753	intergenic	NA
peak8505	peak8505										peak1434	NC_037639.1	1712424	intergenic	NA
peak1431	peak1431										peak1435	NC_037639.1	1734355	intron	gene1615
peak10069	peak10069										peak1436	NC_037639.1	1739021	exon	gene1615
peak4326	peak4326										peak1437	NC_037639.1	1772156	five_utr	gene1616
peak5810	peak5810										peak1438	NC_037639.1	1772902	promoter	gene1616
peak10884	peak10884										peak1439	NC_037639.1	1912520	five_utr	gene1622
peak4402	peak4402										peak1440	NC_037639.1	1969024	intron	gene1625
peak4779	peak4779										peak1441	NC_037639.1	2021421	intron	gene1626
peak1835	peak1835										peak1442	NC_037639.1	2033568	promoter	gene1628
peak2576	peak2576										peak1443	NC_037639.1	2081741	five_utr	gene1629
peak11066	peak11066										peak1444	NC_037639.1	2141812	intron	gene1631
peak854	peak854										peak1445	NC_037639.1	2267093	five_utr	gene1631
peak6407	peak6407										peak1446	NC_037639.1	2318612	upstream	gene1633
peak1675	peak1675										peak1447	NC_037639.1	2321568	upstream	gene1633
peak5887	peak5887										peak1448	NC_037639.1	2385035	intron	gene1636
peak813	peak813										peak1449	NC_037639.1	2415941	five_utr	gene1638
peak3547	peak3547										peak1450	NC_037639.1	2423638	exon	gene1638
peak10076	peak10076										peak1451	NC_037639.1	2447805	intron	gene1639
peak6475	peak6475										peak1452	NC_037639.1	2482660	promoter	gene1643
peak2086	peak2086										peak1453	NC_037639.1	2517597	upstream	gene1650
peak3001	peak3001										peak1454	NC_037639.1	2542979	exon	gene1652
peak1266	peak1266										peak1455	NC_037639.1	2561326	five_utr	gene1654
peak8723	peak8723										peak1456	NC_037639.1	2583008	intron	gene1657
peak3963	peak3963										peak1457	NC_037639.1	2609862	downstream	gene1658
peak1836	peak1836										peak1458	NC_037639.1	2636685	promoter	gene1660
peak9765	peak9765										peak1459	NC_037639.1	2639737	promoter	gene1659
peak10070	peak10070										peak1460	NC_037639.1	2646167	upstream	gene1659
peak10157	peak10157										peak1461	NC_037639.1	2667040	intergenic	NA
peak320	peak320										peak1462	NC_037639.1	2670565	intergenic	NA
peak451	peak451										peak1463	NC_037639.1	2674188	intergenic	NA
peak640	peak640										peak1464	NC_037639.1	2677561	intergenic	NA
peak9159	peak9159										peak1465	NC_037639.1	2678926	intergenic	NA
peak8163	peak8163										peak1466	NC_037639.1	2684814	intergenic	NA
peak11163	peak11163										peak1467	NC_037639.1	2686653	downstream	gene1661
peak1648	peak1648										peak1468	NC_037639.1	2710417	downstream	gene1661
peak1754	peak1754										peak1469	NC_037639.1	2726057	downstream	gene1661
peak5907	peak5907										peak1470	NC_037639.1	2786741	downstream	gene1661
peak3194	peak3194										peak1471	NC_037639.1	2787252	downstream	gene1661
peak5564	peak5564										peak1472	NC_037639.1	2787716	downstream	gene1661
peak9615	peak9615										peak1473	NC_037639.1	2794527	upstream	gene1661
peak4827	peak4827										peak1474	NC_037639.1	2796017	upstream	gene1661
peak4101	peak4101										peak1475	NC_037639.1	2799419	upstream	gene1661
peak7810	peak7810										peak1476	NC_037639.1	2803732	upstream	gene1662
peak5906	peak5906										peak1477	NC_037639.1	2816779	intron	gene1662
peak472	peak472										peak1478	NC_037639.1	2846342	five_utr	gene1664
peak9904	peak9904										peak1479	NC_037639.1	2897623	intron	gene1669
peak3138	peak3138										peak1480	NC_037639.1	2914592	exon	gene1669
peak8202	peak8202										peak1481	NC_037639.1	2915955	five_utr	gene1669
peak9092	peak9092										peak1482	NC_037639.1	3209086	intron	gene1678
peak1102	peak1102										peak1483	NC_037639.1	3462285	five_utr	gene1678
peak3942	peak3942										peak1484	NC_037639.1	3472318	upstream	gene1678
peak8266	peak8266										peak1485	NC_037639.1	3475680	intergenic	NA
peak6867	peak6867										peak1486	NC_037639.1	3493317	upstream	gene1679
peak10030	peak10030										peak1487	NC_037639.1	3494673	upstream	gene1679
peak4894	peak4894										peak1488	NC_037639.1	3498054	upstream	gene1679
peak2201	peak2201										peak1489	NC_037639.1	3527977	intron	gene1679
peak8244	peak8244										peak1490	NC_037639.1	3586620	intron	gene1679
peak4678	peak4678										peak1491	NC_037639.1	3858540	downstream	gene1679
peak1161	peak1161										peak1492	NC_037639.1	3864828	upstream	gene1681
peak4553	peak4553										peak1493	NC_037639.1	3872120	exon	gene1680
peak4106	peak4106										peak1494	NC_037639.1	3884420	upstream	gene1683
peak1860	peak1860										peak1495	NC_037639.1	3887950	five_utr	gene1684
peak7283	peak7283										peak1496	NC_037639.1	3897819	intron	gene1684
peak11111	peak11111										peak1497	NC_037639.1	3903841	intron	gene1684
peak949	peak949										peak1498	NC_037639.1	3905044	intron	gene1684
peak6087	peak6087										peak1499	NC_037639.1	3936019	five_utr	gene1691
peak2384	peak2384										peak1500	NC_037639.1	3937987	five_utr	gene1692
peak363	peak363										peak1501	NC_037639.1	3945956	promoter	gene1694
peak3782	peak3782										peak1502	NC_037639.1	3952040	upstream	gene1693
peak9833	peak9833										peak1503	NC_037639.1	4004548	intron	gene1696
peak479	peak479										peak1504	NC_037639.1	4005121	intron	gene1696
peak4380	peak4380										peak1505	NC_037639.1	4006174	intron	gene1696
peak2498	peak2498										peak1506	NC_037639.1	4007255	intron	gene1696
peak8821	peak8821										peak1507	NC_037639.1	4039798	intron	gene1696
peak1411	peak1411										peak1508	NC_037639.1	4081950	intron	gene1696
peak7035	peak7035										peak1509	NC_037639.1	4233284	intron	gene1696
peak10061	peak10061										peak1510	NC_037639.1	4364425	intron	gene1696
peak4838	peak4838										peak1511	NC_037639.1	4373102	promoter	gene1702
peak6881	peak6881										peak1512	NC_037639.1	4387677	promoter	gene1704
peak3102	peak3102										peak1513	NC_037639.1	4394887	upstream	gene1704
peak6127	peak6127										peak1514	NC_037639.1	4412570	upstream	gene1705
peak8194	peak8194										peak1515	NC_037639.1	4430041	downstream	gene1705
peak9727	peak9727										peak1516	NC_037639.1	4468224	five_utr	gene1706
peak3489	peak3489										peak1517	NC_037639.1	4469928	promoter	gene1706
peak8766	peak8766										peak1518	NC_037639.1	4472487	promoter	gene1708
peak9823	peak9823										peak1519	NC_037639.1	4473693	intron	gene1708
peak4207	peak4207										peak1520	NC_037639.1	4488849	five_utr	gene1711
peak6335	peak6335										peak1521	NC_037639.1	4545069	upstream	gene1717
peak5820	peak5820										peak1522	NC_037639.1	4547029	promoter	gene1717
peak2419	peak2419										peak1523	NC_037639.1	4566289	promoter	gene1720
peak9265	peak9265										peak1524	NC_037639.1	4615158	intron	gene1722
peak2662	peak2662										peak1525	NC_037639.1	4627629	intron	gene1722
peak9786	peak9786										peak1526	NC_037639.1	4629610	intron	gene1722
peak4006	peak4006										peak1527	NC_037639.1	4630717	promoter	gene1722
peak6686	peak6686										peak1528	NC_037639.1	4649878	exon	gene1724
peak9863	peak9863										peak1529	NC_037639.1	4665764	downstream	gene1725
peak3636	peak3636										peak1530	NC_037639.1	4672884	upstream	gene1725
peak7340	peak7340										peak1531	NC_037639.1	4673354	upstream	gene1727
peak3823	peak3823										peak1532	NC_037639.1	4673892	upstream	gene1725
peak11152	peak11152										peak1533	NC_037639.1	4674797	upstream	gene1725
peak862	peak862										peak1534	NC_037639.1	4676434	upstream	gene1727
peak4292	peak4292										peak1535	NC_037639.1	4676989	upstream	gene1727
peak4680	peak4680										peak1536	NC_037639.1	4677816	exon	gene1726
peak1761	peak1761										peak1537	NC_037639.1	4681418	promoter	gene1726
peak1232	peak1232										peak1538	NC_037639.1	4682808	exon	gene1727
peak3918	peak3918										peak1539	NC_037639.1	4692227	five_utr	gene1729
peak149	peak149										peak1540	NC_037639.1	4697090	intron	gene1729
peak284	peak284										peak1541	NC_037639.1	4717159	upstream	gene1731
peak5860	peak5860										peak1542	NC_037639.1	4721542	intron	gene1731
peak9127	peak9127										peak1543	NC_037639.1	4732842	promoter	gene1732
peak2788	peak2788										peak1544	NC_037639.1	4767173	intron	gene1733
peak7267	peak7267										peak1545	NC_037639.1	4797890	promoter	gene1733
peak3538	peak3538										peak1546	NC_037639.1	4819047	exon	gene1734
peak1486	peak1486										peak1547	NC_037639.1	4823432	exon	gene1736
peak7989	peak7989										peak1548	NC_037639.1	4829140	exon	gene1737
peak3998	peak3998										peak1549	NC_037639.1	4831736	exon	gene1738
peak4328	peak4328										peak1550	NC_037639.1	4834154	five_utr	gene1739
peak4208	peak4208										peak1551	NC_037639.1	4837745	exon	gene1740
peak1971	peak1971										peak1552	NC_037639.1	4882178	intron	gene1741
peak9086	peak9086										peak1553	NC_037639.1	4896103	intron	gene1741
peak7628	peak7628										peak1554	NC_037639.1	4897497	five_utr	gene1741
peak5170	peak5170										peak1555	NC_037639.1	4898216	promoter	gene1741
peak1304	peak1304										peak1556	NC_037639.1	4898567	upstream	gene1741
peak5652	peak5652										peak1557	NC_037639.1	4936798	intergenic	NA
peak4291	peak4291										peak1558	NC_037639.1	4938649	intergenic	NA
peak3903	peak3903										peak1559	NC_037639.1	4979164	five_utr	gene1745
peak9241	peak9241										peak1560	NC_037639.1	4979644	exon	gene1745
peak5909	peak5909										peak1561	NC_037639.1	5008551	intron	gene1745
peak9989	peak9989										peak1562	NC_037639.1	5235215	intron	gene1745
peak4676	peak4676										peak1563	NC_037639.1	5236220	intron	gene1745
peak6249	peak6249										peak1564	NC_037639.1	5252621	intron	gene1745
peak4706	peak4706										peak1565	NC_037639.1	5317959	five_utr	gene1747
peak9443	peak9443										peak1566	NC_037639.1	5325488	five_utr	gene1748
peak2388	peak2388										peak1567	NC_037639.1	5363401	intron	gene1749
peak3344	peak3344										peak1568	NC_037639.1	5438132	intron	gene1752
peak2347	peak2347										peak1569	NC_037639.1	5468557	intron	gene1752
peak5649	peak5649										peak1570	NC_037639.1	5481371	five_utr	gene1752
peak8940	peak8940										peak1571	NC_037639.1	5498774	upstream	gene1753
peak9920	peak9920										peak1572	NC_037639.1	5544066	five_utr	gene1755
peak4192	peak4192										peak1573	NC_037639.1	5556523	exon	gene1758
peak7220	peak7220										peak1574	NC_037639.1	5564051	five_utr	gene1759
peak3368	peak3368										peak1575	NC_037639.1	5565047	promoter	gene1759
peak4804	peak4804										peak1576	NC_037639.1	5569651	five_utr	gene1761
peak8394	peak8394										peak1577	NC_037639.1	5592904	intron	gene1761
peak8020	peak8020										peak1578	NC_037639.1	5595028	intron	gene1761
peak1640	peak1640										peak1579	NC_037639.1	5622139	intron	gene1761
peak4072	peak4072										peak1580	NC_037639.1	5639682	intron	gene1761
peak5790	peak5790										peak1581	NC_037639.1	5640058	intron	gene1761
peak8590	peak8590										peak1582	NC_037639.1	5659456	promoter	gene1763
peak11168	peak11168										peak1583	NC_037639.1	5660109	promoter	gene1764
peak2621	peak2621										peak1584	NC_037639.1	5660961	five_utr	gene1764
peak6768	peak6768										peak1585	NC_037639.1	5662786	intron	gene1764
peak1595	peak1595										peak1586	NC_037639.1	5663414	intron	gene1764
peak9043	peak9043										peak1587	NC_037639.1	5717677	intron	gene1764
peak4147	peak4147										peak1588	NC_037639.1	5727816	upstream	gene1766
peak9348	peak9348										peak1589	NC_037639.1	5758493	intron	gene1769
peak406	peak406										peak1590	NC_037639.1	5813126	intron	gene1769
peak4027	peak4027										peak1591	NC_037639.1	5848245	intron	gene1769
peak4788	peak4788										peak1592	NC_037639.1	5859490	intron	gene1769
peak1588	peak1588										peak1593	NC_037639.1	5957198	upstream	gene1771
peak627	peak627										peak1594	NC_037639.1	5964419	promoter	gene1771
peak9420	peak9420										peak1595	NC_037639.1	5970225	promoter	gene1772
peak6359	peak6359										peak1596	NC_037639.1	5983506	five_utr	gene1773
peak3274	peak3274										peak1597	NC_037639.1	6100072	intron	gene1773
peak486	peak486										peak1598	NC_037639.1	6205296	downstream	gene1777
peak6526	peak6526										peak1599	NC_037639.1	6225575	five_utr	gene1778
peak10158	peak10158										peak1600	NC_037639.1	6264405	promoter	gene1786
peak11611	peak11611										peak1601	NC_037639.1	6283304	promoter	gene1789
peak5952	peak5952										peak1602	NC_037639.1	6292936	five_utr	gene1792
peak10478	peak10478										peak1603	NC_037639.1	6317536	intron	gene1792
peak3193	peak3193										peak1604	NC_037639.1	6334201	upstream	gene1795
peak3214	peak3214										peak1605	NC_037639.1	6335698	five_utr	gene1795
peak2268	peak2268										peak1606	NC_037639.1	6366134	five_utr	gene1796
peak4789	peak4789										peak1607	NC_037639.1	6367772	five_utr	gene1797
peak8214	peak8214										peak1608	NC_037639.1	6374903	promoter	gene1798
peak4790	peak4790										peak1609	NC_037639.1	6407929	upstream	gene1800
peak7558	peak7558										peak1610	NC_037639.1	6417471	upstream	gene1801
peak9915	peak9915										peak1611	NC_037639.1	6418641	upstream	gene1801
peak4602	peak4602										peak1612	NC_037639.1	6419699	upstream	gene1801
peak8051	peak8051										peak1613	NC_037639.1	6483935	exon	gene1804
peak3852	peak3852										peak1614	NC_037639.1	6484715	exon	gene1804
peak10979	peak10979										peak1615	NC_037639.1	6513573	five_utr	gene1805
peak6109	peak6109										peak1616	NC_037639.1	6595431	intron	gene1806
peak1803	peak1803										peak1617	NC_037639.1	6607905	promoter	gene1809
peak7193	peak7193										peak1618	NC_037639.1	6609845	exon	gene1810
peak1512	peak1512										peak1619	NC_037639.1	6614536	promoter	gene1812
peak2324	peak2324										peak1620	NC_037639.1	6620510	exon	gene1814
peak5734	peak5734										peak1621	NC_037639.1	6621881	promoter	gene1814
peak421	peak421										peak1622	NC_037639.1	6650032	upstream	gene1819
peak1621	peak1621										peak1623	NC_037639.1	6651603	upstream	gene1819
peak2701	peak2701										peak1624	NC_037639.1	6733793	promoter	gene1821
peak2583	peak2583										peak1625	NC_037639.1	6756635	intron	gene1824
peak7290	peak7290										peak1626	NC_037639.1	6759705	five_utr	gene1825
peak4157	peak4157										peak1627	NC_037639.1	6770926	promoter	gene1828
peak5067	peak5067										peak1628	NC_037639.1	6818476	intron	gene1829
peak5891	peak5891										peak1629	NC_037639.1	6828770	intron	gene1829
peak5325	peak5325										peak1630	NC_037639.1	6830163	intron	gene1829
peak4835	peak4835										peak1631	NC_037639.1	6859357	promoter	gene1830
peak3844	peak3844										peak1632	NC_037639.1	6860185	five_utr	gene1830
peak2684	peak2684										peak1633	NC_037639.1	6869041	intron	gene1830
peak8265	peak8265										peak1634	NC_037639.1	6921302	exon	gene1832
peak8188	peak8188										peak1635	NC_037639.1	6922255	exon	gene1832
peak9481	peak9481										peak1636	NC_037639.1	6923601	five_utr	gene1833
peak6808	peak6808										peak1637	NC_037639.1	6959606	promoter	gene1841
peak4630	peak4630										peak1638	NC_037639.1	6977183	promoter	gene1844
peak4570	peak4570										peak1639	NC_037639.1	6986275	exon	gene1846
peak6815	peak6815										peak1640	NC_037639.1	7016534	upstream	gene1848
peak4073	peak4073										peak1641	NC_037639.1	7018105	upstream	gene1848
peak9962	peak9962										peak1642	NC_037639.1	7040658	intergenic	NA
peak4183	peak4183										peak1643	NC_037639.1	7046981	upstream	gene1849
peak5964	peak5964										peak1644	NC_037639.1	7055288	five_utr	gene1849
peak9402	peak9402										peak1645	NC_037639.1	7056513	five_utr	gene1849
peak4112	peak4112										peak1646	NC_037639.1	7057850	intron	gene1849
peak8245	peak8245										peak1647	NC_037639.1	7059478	exon	gene1849
peak5399	peak5399										peak1648	NC_037639.1	7076248	intron	gene1849
peak1755	peak1755										peak1649	NC_037639.1	7081554	intron	gene1849
peak6903	peak6903										peak1650	NC_037639.1	7082796	intron	gene1849
peak5210	peak5210										peak1651	NC_037639.1	7083585	intron	gene1849
peak7988	peak7988										peak1652	NC_037639.1	7102226	intron	gene1849
peak4629	peak4629										peak1653	NC_037639.1	7118427	intron	gene1849
peak3235	peak3235										peak1654	NC_037639.1	7194311	intron	gene1849
peak4580	peak4580										peak1655	NC_037639.1	7249129	intron	gene1849
peak9934	peak9934										peak1656	NC_037639.1	7394258	intron	gene1849
peak6138	peak6138										peak1657	NC_037639.1	7409658	intron	gene1849
peak6909	peak6909										peak1658	NC_037639.1	7560859	intron	gene1849
peak426	peak426										peak1659	NC_037639.1	7623203	intron	gene1849
peak3100	peak3100										peak1660	NC_037639.1	7695748	intron	gene1849
peak6814	peak6814										peak1661	NC_037639.1	7803892	intron	gene1853
peak3895	peak3895										peak1662	NC_037639.1	7804878	upstream	gene1854
peak4137	peak4137										peak1663	NC_037639.1	7836147	exon	gene1854
peak7469	peak7469										peak1664	NC_037639.1	7839707	three_utr	gene1855
peak4093	peak4093										peak1665	NC_037639.1	7841349	exon	gene1855
peak3834	peak3834										peak1666	NC_037639.1	7869087	intron	gene1855
peak5164	peak5164										peak1667	NC_037639.1	8111849	intron	gene1855
peak7433	peak7433										peak1668	NC_037639.1	8123978	intron	gene1855
peak9406	peak9406										peak1669	NC_037639.1	8124809	promoter	gene1855
peak2297	peak2297										peak1670	NC_037639.1	8126277	upstream	gene1857
peak3342	peak3342										peak1671	NC_037639.1	8133387	promoter	gene1857
peak1805	peak1805										peak1672	NC_037639.1	8134200	five_utr	gene1857
peak3870	peak3870										peak1673	NC_037639.1	8149777	five_utr	gene1862
peak9970	peak9970										peak1674	NC_037639.1	8163851	promoter	gene1867
peak5075	peak5075										peak1675	NC_037639.1	8221287	promoter	gene1868
peak5653	peak5653										peak1676	NC_037639.1	8525621	intergenic	NA
peak1223	peak1223										peak1677	NC_037639.1	8659226	intron	gene1870
peak6549	peak6549										peak1678	NC_037639.1	8800014	intergenic	NA
peak401	peak401										peak1679	NC_037639.1	9014065	downstream	gene1872
peak4628	peak4628										peak1680	NC_037639.1	9033208	promoter	gene1874
peak5779	peak5779										peak1681	NC_037639.1	9115384	promoter	gene1877
peak9186	peak9186										peak1682	NC_037639.1	9357611	downstream	gene1878
peak5491	peak5491										peak1683	NC_037639.1	9377869	intergenic	NA
peak6924	peak6924										peak1684	NC_037639.1	9385144	intergenic	NA
peak10137	peak10137										peak1685	NC_037639.1	9390294	downstream	gene1879
peak3340	peak3340										peak1686	NC_037639.1	9398192	downstream	gene1879
peak6164	peak6164										peak1687	NC_037639.1	9441885	five_utr	gene1879
peak7467	peak7467										peak1688	NC_037639.1	9447958	promoter	gene1881
peak4982	peak4982										peak1689	NC_037639.1	9502873	promoter	gene1886
peak8443	peak8443										peak1690	NC_037639.1	9506904	upstream	gene1885
peak2682	peak2682										peak1691	NC_037639.1	9507867	upstream	gene1885
peak4793	peak4793										peak1692	NC_037639.1	9510243	five_utr	gene1887
peak4418	peak4418										peak1693	NC_037639.1	9516450	intron	gene1887
peak9586	peak9586										peak1694	NC_037639.1	9518605	intron	gene1887
peak5018	peak5018										peak1695	NC_037639.1	9530271	intron	gene1888
peak6869	peak6869										peak1696	NC_037639.1	9531379	five_utr	gene1888
peak3857	peak3857										peak1697	NC_037639.1	9533578	promoter	gene1890
peak199	peak199										peak1698	NC_037639.1	9535557	five_utr	gene1891
peak5237	peak5237										peak1699	NC_037639.1	9555520	intron	gene1891
peak1485	peak1485										peak1700	NC_037639.1	9630293	five_utr	gene1897
peak1433	peak1433										peak1701	NC_037639.1	9653419	intron	gene1898
peak836	peak836										peak1702	NC_037639.1	9659462	intron	gene1898
peak9919	peak9919										peak1703	NC_037639.1	9683348	five_utr	gene1905
peak4618	peak4618										peak1704	NC_037639.1	9689568	promoter	gene1907
peak7472	peak7472										peak1705	NC_037639.1	9703789	promoter	gene1909
peak3939	peak3939										peak1706	NC_037639.1	9729035	intron	gene1909
peak2646	peak2646										peak1707	NC_037639.1	9776859	intron	gene1909
peak4777	peak4777										peak1708	NC_037639.1	9833299	intron	gene1909
peak9003	peak9003										peak1709	NC_037639.1	9923946	downstream	gene1910
peak1756	peak1756										peak1710	NC_037639.1	9937644	downstream	gene1910
peak5651	peak5651										peak1711	NC_037639.1	9939429	downstream	gene1912
peak7379	peak7379										peak1712	NC_037639.1	9939903	upstream	gene1914
peak3142	peak3142										peak1713	NC_037639.1	9959469	intron	gene1914
peak148	peak148										peak1714	NC_037639.1	9971141	promoter	gene1916
peak1616	peak1616										peak1715	NC_037639.1	9972377	upstream	gene1918
peak8234	peak8234										peak1716	NC_037639.1	9973121	upstream	gene1918
peak4142	peak4142										peak1717	NC_037639.1	9974675	exon	gene1917
peak7380	peak7380										peak1718	NC_037639.1	10072898	exon	gene1954
peak3846	peak3846										peak1719	NC_037639.1	10132174	exon	gene1977
peak3899	peak3899										peak1720	NC_037639.1	10189093	five_utr	gene1989
peak1522	peak1522										peak1721	NC_037639.1	10190376	promoter	gene1989
peak9399	peak9399										peak1722	NC_037639.1	10198455	five_utr	gene1992
peak5735	peak5735										peak1723	NC_037639.1	10204235	promoter	gene1993
peak2647	peak2647										peak1724	NC_037639.1	10208676	intron	gene1994
peak1765	peak1765										peak1725	NC_037639.1	10209325	intron	gene1994
peak7381	peak7381										peak1726	NC_037639.1	10230244	upstream	gene1998
peak4685	peak4685										peak1727	NC_037639.1	10232506	upstream	gene1998
peak3902	peak3902										peak1728	NC_037639.1	10235935	upstream	gene1998
peak4593	peak4593										peak1729	NC_037639.1	10239152	exon	gene1998
peak9953	peak9953										peak1730	NC_037639.1	10255632	five_utr	gene1999
peak2467	peak2467										peak1731	NC_037639.1	10256885	intron	gene1999
peak7470	peak7470										peak1732	NC_037639.1	10257546	intron	gene1999
peak643	peak643										peak1733	NC_037639.1	10259624	intron	gene1999
peak1575	peak1575										peak1734	NC_037639.1	10280114	intron	gene1999
peak4794	peak4794										peak1735	NC_037639.1	10301991	intron	gene2003
peak10931	peak10931										peak1736	NC_037639.1	10304308	upstream	gene2005
peak8201	peak8201										peak1737	NC_037639.1	10305830	upstream	gene2003
peak3816	peak3816										peak1738	NC_037639.1	10310078	five_utr	gene2005
peak3901	peak3901										peak1739	NC_037639.1	10373885	intron	gene2007
peak4578	peak4578										peak1740	NC_037639.1	10377961	promoter	gene2008
peak11495	peak11495										peak1741	NC_037639.1	10405430	upstream	gene2011
peak1093	peak1093										peak1742	NC_037639.1	10421615	exon	gene2015
peak883	peak883										peak1743	NC_037639.1	10439722	five_utr	gene2017
peak7292	peak7292										peak1744	NC_037639.1	10461235	intron	gene2017
peak4731	peak4731										peak1745	NC_037639.1	10497537	three_utr	gene2017
peak9967	peak9967										peak1746	NC_037639.1	10513675	exon	gene2020
peak430	peak430										peak1747	NC_037639.1	10520253	five_utr	gene2021
peak4686	peak4686										peak1748	NC_037639.1	10521050	promoter	gene2021
peak877	peak877										peak1749	NC_037639.1	10524705	exon	gene2022
peak9954	peak9954										peak1750	NC_037639.1	10533805	promoter	gene2023
peak8696	peak8696										peak1751	NC_037639.1	10534971	promoter	gene2024
peak4785	peak4785										peak1752	NC_037639.1	10567546	promoter	gene2031
peak6186	peak6186										peak1753	NC_037639.1	10569383	upstream	gene2033
peak11196	peak11196										peak1754	NC_037639.1	10574228	upstream	gene2030
peak2316	peak2316										peak1755	NC_037639.1	10739741	downstream	gene2034
peak4284	peak4284										peak1756	NC_037639.1	10749065	downstream	gene2034
peak9964	peak9964										peak1757	NC_037639.1	10779012	intron	gene2034
peak1597	peak1597										peak1758	NC_037639.1	10832998	intergenic	NA
peak2466	peak2466										peak1759	NC_037639.1	10862841	promoter	gene2035
peak522	peak522										peak1760	NC_037639.1	10915956	intron	gene2039
peak11173	peak11173										peak1761	NC_037639.1	10948517	promoter	gene2048
peak2661	peak2661										peak1762	NC_037639.1	10949414	promoter	gene2049
peak876	peak876										peak1763	NC_037639.1	10955366	intron	gene2041
peak1091	peak1091										peak1764	NC_037639.1	11016279	intron	gene2041
peak7468	peak7468										peak1765	NC_037639.1	11023375	intron	gene2041
peak7471	peak7471										peak1766	NC_037639.1	11058358	intron	gene2054
peak9363	peak9363										peak1767	NC_037639.1	11075259	promoter	gene2055
peak3845	peak3845										peak1768	NC_037639.1	11157638	intergenic	NA
peak1604	peak1604										peak1769	NC_037639.1	11169374	upstream	gene2058
peak11191	peak11191										peak1770	NC_037639.1	11184000	upstream	gene2059
peak457	peak457										peak1771	NC_037639.1	11187610	promoter	gene2059
peak9966	peak9966										peak1772	NC_037639.1	11193906	intron	gene2059
peak4687	peak4687										peak1773	NC_037639.1	11206561	intron	gene2059
peak1629	peak1629										peak1774	NC_037639.1	11207667	intron	gene2059
peak1630	peak1630										peak1775	NC_037639.1	11222525	three_utr	gene2059
peak2346	peak2346										peak1776	NC_037639.1	11225541	three_utr	gene2059
peak474	peak474										peak1777	NC_037639.1	11227618	promoter	gene2062
peak9963	peak9963										peak1778	NC_037639.1	11231365	five_utr	gene2063
peak1832	peak1832										peak1779	NC_037639.1	11232473	promoter	gene2063
peak1610	peak1610										peak1780	NC_037639.1	11237247	five_utr	gene2065
peak439	peak439										peak1781	NC_037639.1	11246374	intron	gene2065
peak1611	peak1611										peak1782	NC_037639.1	11248786	intron	gene2065
peak143	peak143										peak1783	NC_037639.1	11252989	intron	gene2065
peak4887	peak4887										peak1784	NC_037639.1	11257017	intron	gene2065
peak2338	peak2338										peak1785	NC_037639.1	11258687	intron	gene2065
peak9965	peak9965										peak1786	NC_037639.1	11270322	intron	gene2065
peak1827	peak1827										peak1787	NC_037639.1	11272962	intron	gene2065
peak1834	peak1834										peak1788	NC_037639.1	11274012	intron	gene2065
peak4690	peak4690										peak1789	NC_037639.1	11277006	intron	gene2065
peak1830	peak1830										peak1790	NC_037639.1	11286726	exon	gene2065
peak1829	peak1829										peak1791	NC_037639.1	11291694	three_utr	gene2067
peak1831	peak1831										peak1792	NC_037639.1	11344078	exon	gene2068
peak1828	peak1828										peak1793	NC_037639.1	11344922	promoter	gene2068
peak1833	peak1833										peak1794	NC_037639.1	11346386	intron	gene2069
peak2745											peak1795	NC_037639.1	11355575	promoter	gene2072
peak2513											peak1796	NC_037639.1	11365826	downstream	gene2074
peak10088											peak1797	NC_037639.1	11408854	intron	gene2075
peak7192											peak1798	NC_037639.1	11431810	intron	gene2075
peak7752											peak1799	NC_037639.1	11432811	intron	gene2075
peak6519											peak1800	NC_037639.1	11442738	promoter	gene2075
peak7030											peak1801	NC_037639.1	11488006	intron	gene2076
peak5079											peak1802	NC_037639.1	11497350	intron	gene2076
peak8634											peak1803	NC_037639.1	11504109	intron	gene2076
peak8860											peak1804	NC_037639.1	11506806	intron	gene2076
peak2925											peak1805	NC_037639.1	11509237	intron	gene2076
peak6596											peak1806	NC_037639.1	11510863	intron	gene2076
peak4516											peak1807	NC_037639.1	11512906	intron	gene2076
peak7458											peak1808	NC_037639.1	11527967	intron	gene2076
peak4606											peak1809	NC_037639.1	11531461	intron	gene2076
peak696											peak1810	NC_037639.1	11544893	intron	gene2076
peak2814											peak1811	NC_037639.1	11551941	five_utr	gene2076
peak9569											peak1812	NC_037639.1	11558980	intron	gene2078
peak6625											peak1813	NC_037639.1	11559836	intron	gene2078
peak7253											peak1814	NC_037639.1	11564291	intron	gene2078
peak8233											peak1815	NC_037639.1	11573743	promoter	gene2081
peak3572											peak1816	NC_037639.1	11609368	intron	gene2085
peak2599											peak1817	NC_037639.1	11631652	promoter	gene2086
peak6217											peak1818	NC_037639.1	11686611	intron	gene2086
peak5337											peak1819	NC_037639.1	11708891	intron	gene2086
peak951											peak1820	NC_037639.1	11709273	intron	gene2086
peak181											peak1821	NC_037639.1	11747687	downstream	gene2087
peak2694											peak1822	NC_037639.1	11748530	exon	gene2087
peak6361											peak1823	NC_037639.1	11766371	upstream	gene2092
peak9730											peak1824	NC_037639.1	11768546	exon	gene2089
peak650											peak1825	NC_037639.1	11772479	promoter	gene2092
peak5738											peak1826	NC_037639.1	11819843	promoter	gene2099
peak7466											peak1827	NC_037639.1	11823111	promoter	gene2098
peak8550											peak1828	NC_037639.1	11824375	upstream	gene2098
peak4584											peak1829	NC_037639.1	11824957	upstream	gene2100
peak6479											peak1830	NC_037639.1	11825964	promoter	gene2100
peak9031											peak1831	NC_037639.1	11826658	promoter	gene2100
peak10698											peak1832	NC_037639.1	11827657	intron	gene2100
peak7871											peak1833	NC_037639.1	11828757	intron	gene2100
peak3583											peak1834	NC_037639.1	11830066	intron	gene2100
peak8040											peak1835	NC_037639.1	11837751	upstream	gene2103
peak6204											peak1836	NC_037639.1	11838767	promoter	gene2101
peak4775											peak1837	NC_037639.1	11874931	intron	gene2102
peak9052											peak1838	NC_037639.1	11995994	intron	gene2105
peak735											peak1839	NC_037639.1	11998145	intron	gene2105
peak11104											peak1840	NC_037639.1	12042434	intron	gene2105
peak8753											peak1841	NC_037639.1	12074050	intron	gene2105
peak3612											peak1842	NC_037639.1	12081174	intron	gene2105
peak1548											peak1843	NC_037639.1	12130892	three_utr	gene2106
peak2868											peak1844	NC_037639.1	12134011	promoter	gene2107
peak1938											peak1845	NC_037639.1	12138878	promoter	gene2108
peak3465											peak1846	NC_037639.1	12150423	promoter	gene2111
peak3266											peak1847	NC_037639.1	12153201	intron	gene2112
peak2535											peak1848	NC_037639.1	12173412	intron	gene2112
peak5093											peak1849	NC_037639.1	12181350	intron	gene2112
peak8533											peak1850	NC_037639.1	12182082	intron	gene2112
peak3495											peak1851	NC_037639.1	12200018	intron	gene2112
peak9066											peak1852	NC_037639.1	12212847	intron	gene2112
peak1206											peak1853	NC_037639.1	12214571	intron	gene2112
peak10447											peak1854	NC_037639.1	12216368	intron	gene2112
peak2509											peak1855	NC_037639.1	12230700	intron	gene2112
peak644											peak1856	NC_037639.1	12243476	intron	gene2112
peak1022											peak1857	NC_037639.1	12303263	upstream	gene2113
peak1780											peak1858	NC_037639.1	12306251	five_utr	gene2113
peak159											peak1859	NC_037639.1	12316207	intron	gene2113
peak7846											peak1860	NC_037639.1	12319579	promoter	gene2114
peak9444											peak1861	NC_037639.1	12323719	intron	gene2113
peak8208											peak1862	NC_037639.1	12329701	intron	gene2113
peak2913											peak1863	NC_037639.1	12344898	intron	gene2113
peak4136											peak1864	NC_037639.1	12346799	intron	gene2113
peak6196											peak1865	NC_037639.1	12359091	intron	gene2113
peak5085											peak1866	NC_037639.1	12359416	intron	gene2113
peak4579											peak1867	NC_037639.1	12369852	intron	gene2113
peak5835											peak1868	NC_037639.1	12372814	intron	gene2113
peak9969											peak1869	NC_037639.1	12397317	intron	gene2113
peak10880											peak1870	NC_037639.1	12405811	intron	gene2113
peak9836											peak1871	NC_037639.1	12420885	three_utr	gene2116
peak4987											peak1872	NC_037639.1	12423767	intron	gene2116
peak2581											peak1873	NC_037639.1	12442516	five_utr	gene2116
peak11028											peak1874	NC_037639.1	12451057	promoter	gene2121
peak10843											peak1875	NC_037639.1	12530787	upstream	gene2125
peak9887											peak1876	NC_037639.1	12535802	intron	gene2127
peak4327											peak1877	NC_037639.1	12548430	five_utr	gene2130
peak10856											peak1878	NC_037639.1	12550746	five_utr	gene2131
peak9408											peak1879	NC_037639.1	12556163	intron	gene2131
peak7168											peak1880	NC_037639.1	12557074	intron	gene2131
peak4086											peak1881	NC_037639.1	12563875	five_utr	gene2132
peak4652											peak1882	NC_037639.1	12611045	promoter	gene2135
peak10503											peak1883	NC_037639.1	12620330	promoter	gene2137
peak10810											peak1884	NC_037639.1	12629285	five_utr	gene2138
peak4650											peak1885	NC_037639.1	12733116	five_utr	gene2142
peak10049											peak1886	NC_037639.1	12734751	upstream	gene2142
peak4688											peak1887	NC_037639.1	12739284	five_utr	gene2143
peak4066											peak1888	NC_037639.1	12770787	intron	gene2144
peak8160											peak1889	NC_037639.1	12773929	promoter	gene2144
peak1235											peak1890	NC_037639.1	12792838	upstream	gene2147
peak5616											peak1891	NC_037639.1	12798863	intron	gene2147
peak1586											peak1892	NC_037639.1	12850408	intron	gene2147
peak8241											peak1893	NC_037639.1	12927240	intron	gene2147
peak11099											peak1894	NC_037639.1	12963295	intron	gene2147
peak4647											peak1895	NC_037639.1	13094110	intron	gene2147
peak10811											peak1896	NC_037639.1	13096444	intron	gene2147
peak8574											peak1897	NC_037639.1	13098280	intron	gene2147
peak6509											peak1898	NC_037639.1	13098783	intron	gene2147
peak11195											peak1899	NC_037639.1	13099620	intron	gene2147
peak259											peak1900	NC_037639.1	13107235	intron	gene2147
peak7577											peak1901	NC_037639.1	13109214	intron	gene2147
peak11249											peak1902	NC_037639.1	13120369	downstream	gene2148
peak10917											peak1903	NC_037639.1	13121452	downstream	gene2147
peak8781											peak1904	NC_037639.1	13187379	intron	gene2148
peak5246											peak1905	NC_037639.1	13235621	five_utr	gene2148
peak4814											peak1906	NC_037639.1	13241409	promoter	gene2149
peak7113											peak1907	NC_037639.1	13266547	intron	gene2150
peak4946											peak1908	NC_037639.1	13291189	promoter	gene2151
peak5953											peak1909	NC_037639.1	13310328	promoter	gene2153
peak7969											peak1910	NC_037639.1	13311381	exon	gene2154
peak9539											peak1911	NC_037639.1	13315821	promoter	gene2155
peak1489											peak1912	NC_037639.1	13316552	five_utr	gene2155
peak10329											peak1913	NC_037639.1	13319742	intron	gene2155
peak991											peak1914	NC_037639.1	13351435	promoter	gene2160
peak10235											peak1915	NC_037639.1	13371106	promoter	gene2163
peak10109											peak1916	NC_037639.1	13382152	promoter	gene2167
peak4321											peak1917	NC_037639.1	13438405	promoter	gene2170
peak112											peak1918	NC_037639.1	13441207	intron	gene2170
peak3897											peak1919	NC_037639.1	13453349	intron	gene2170
peak5682											peak1920	NC_037639.1	13459721	intron	gene2170
peak7265											peak1921	NC_037639.1	13460531	intron	gene2170
peak7281											peak1922	NC_037639.1	13461106	intron	gene2170
peak8052											peak1923	NC_037639.1	13599713	five_utr	gene2173
peak3022											peak1924	NC_037639.1	13673633	intron	gene2174
peak9866											peak1925	NC_037639.1	13674767	intron	gene2174
peak5286											peak1926	NC_037639.1	13685582	exon	gene2175
peak2542											peak1927	NC_037639.1	13723199	promoter	gene2186
peak4812											peak1928	NC_037639.1	13733802	exon	gene2187
peak9182											peak1929	NC_037639.1	13735354	five_utr	gene2187
peak10443											peak1930	NC_037639.1	13739022	intron	gene2186
peak6917											peak1931	NC_037639.1	13742631	intron	gene2186
peak10436											peak1932	NC_037639.1	13747605	five_utr	gene2189
peak441											peak1933	NC_037639.1	13765964	intron	gene2189
peak10029											peak1934	NC_037639.1	13770547	intron	gene2189
peak9377											peak1935	NC_037639.1	13786619	intron	gene2189
peak9122											peak1936	NC_037639.1	13787957	intron	gene2189
peak6856											peak1937	NC_037639.1	13792434	intron	gene2189
peak3207											peak1938	NC_037639.1	13807172	intron	gene2189
peak8835											peak1939	NC_037639.1	13851268	intron	gene2189
peak6961											peak1940	NC_037639.1	13864112	upstream	gene2192
peak10422											peak1941	NC_037639.1	13887225	intron	gene2193
peak6211											peak1942	NC_037639.1	13981707	intron	gene2197
peak5576											peak1943	NC_037639.1	13988987	five_utr	gene2199
peak2114											peak1944	NC_037639.1	13992296	intron	gene2199
peak1090											peak1945	NC_037639.1	13999838	three_utr	gene2199
peak3327											peak1946	NC_037639.1	14059427	upstream	gene2207
peak4197											peak1947	NC_037639.1	14069030	promoter	gene2209
peak893											peak1948	NC_037639.1	14072535	five_utr	gene2210
peak1034											peak1949	NC_037639.1	14079157	intron	gene2210
peak9395											peak1950	NC_037639.1	14094521	promoter	gene2211
peak10417											peak1951	NC_037639.1	14099420	intron	gene2211
peak6192											peak1952	NC_037639.1	14101179	intron	gene2211
peak2994											peak1953	NC_037639.1	14110994	intron	gene2211
peak10272											peak1954	NC_037639.1	14113122	intron	gene2211
peak8193											peak1955	NC_037639.1	14114898	intron	gene2211
peak3148											peak1956	NC_037639.1	14126342	downstream	gene2211
peak11165											peak1957	NC_037639.1	14140300	upstream	gene2213
peak5567											peak1958	NC_037639.1	14171836	upstream	gene2215
peak6336											peak1959	NC_037639.1	14174386	promoter	gene2215
peak1757											peak1960	NC_037639.1	14174887	exon	gene2215
peak6777											peak1961	NC_037639.1	14182257	five_utr	gene2216
peak6355											peak1962	NC_037639.1	14210110	promoter	gene2220
peak5720											peak1963	NC_037639.1	14216696	intron	gene2221
peak8209											peak1964	NC_037639.1	14217851	intron	gene2221
peak10185											peak1965	NC_037639.1	14222330	intron	gene2221
peak8488											peak1966	NC_037639.1	14250786	upstream	gene2225
peak9633											peak1967	NC_037639.1	14256294	upstream	gene2225
peak4764											peak1968	NC_037639.1	14258573	five_utr	gene2225
peak8646											peak1969	NC_037639.1	14266241	intron	gene2225
peak10936											peak1970	NC_037639.1	14293065	exon	gene2226
peak3671											peak1971	NC_037639.1	14293631	promoter	gene2227
peak1690											peak1972	NC_037639.1	14297870	exon	gene2228
peak3080											peak1973	NC_037639.1	14298754	intron	gene2228
peak4800											peak1974	NC_037639.1	14299520	three_utr	gene2228
peak848											peak1975	NC_037639.1	14332961	intron	gene2229
peak8434											peak1976	NC_037639.1	14333778	intron	gene2229
peak2228											peak1977	NC_037639.1	14357688	intron	gene2229
peak228											peak1978	NC_037639.1	14358376	intron	gene2229
peak204											peak1979	NC_037639.1	14368188	exon	gene2229
peak9447											peak1980	NC_037639.1	14398117	promoter	gene2231
peak11041											peak1981	NC_037639.1	14398972	upstream	gene2232
peak2729											peak1982	NC_037639.1	14400199	upstream	gene2231
peak4709											peak1983	NC_037639.1	14400561	upstream	gene2231
peak3505											peak1984	NC_037639.1	14400833	upstream	gene2233
peak8800											peak1985	NC_037639.1	14401651	upstream	gene2233
peak6154											peak1986	NC_037639.1	14402580	promoter	gene2232
peak1058											peak1987	NC_037639.1	14404867	upstream	gene2231
peak5699											peak1988	NC_037639.1	14405767	upstream	gene2231
peak1105											peak1989	NC_037639.1	14407390	upstream	gene2234
peak3040											peak1990	NC_037639.1	14418272	promoter	gene2236
peak2424											peak1991	NC_037639.1	14526858	five_utr	gene2243
peak1164											peak1992	NC_037639.1	14534796	promoter	gene2244
peak7837											peak1993	NC_037639.1	14535545	promoter	gene2244
peak373											peak1994	NC_037639.1	14543680	five_utr	gene2246
peak5496											peak1995	NC_037639.1	14549388	intron	gene2246
peak1652											peak1996	NC_037639.1	14549770	intron	gene2246
peak6190											peak1997	NC_037639.1	14550458	intron	gene2246
peak6452											peak1998	NC_037639.1	14553131	intron	gene2246
peak3919											peak1999	NC_037639.1	14556576	intron	gene2246
peak6702											peak2000	NC_037639.1	14557534	intron	gene2246
peak9680											peak2001	NC_037639.1	14559879	intron	gene2246
peak6590											peak2002	NC_037639.1	14560684	intron	gene2246
peak2961											peak2003	NC_037639.1	14596219	downstream	gene2246
peak10738											peak2004	NC_037639.1	14616673	intron	gene2247
peak6527											peak2005	NC_037639.1	14618888	intron	gene2247
peak5384											peak2006	NC_037639.1	14648715	intron	gene2251
peak1010											peak2007	NC_037639.1	14658958	intron	gene2251
peak8802											peak2008	NC_037639.1	14659939	intron	gene2251
peak473											peak2009	NC_037639.1	14661210	intron	gene2251
peak4493											peak2010	NC_037639.1	14662039	intron	gene2251
peak9306											peak2011	NC_037639.1	14679677	upstream	gene2253
peak7839											peak2012	NC_037639.1	14682714	downstream	gene2254
peak8480											peak2013	NC_037639.1	14683554	exon	gene2254
peak10966											peak2014	NC_037639.1	14720474	intron	gene2255
peak6973											peak2015	NC_037639.1	14725208	promoter	gene2257
peak6177											peak2016	NC_037639.1	14729764	intron	gene2258
peak187											peak2017	NC_037639.1	14732288	intron	gene2258
peak10377											peak2018	NC_037639.1	14747873	promoter	gene2263
peak10257											peak2019	NC_037639.1	14762252	intron	gene2264
peak1745											peak2020	NC_037639.1	14764685	intron	gene2264
peak2090											peak2021	NC_037639.1	14773239	intron	gene2264
peak9201											peak2022	NC_037639.1	14773755	intron	gene2264
peak10496											peak2023	NC_037639.1	14774955	intron	gene2264
peak1445											peak2024	NC_037639.1	14775805	intron	gene2264
peak388											peak2025	NC_037639.1	14807804	five_utr	gene2264
peak209											peak2026	NC_037639.1	14812662	downstream	gene2266
peak10202											peak2027	NC_037639.1	14813480	promoter	gene2264
peak161											peak2028	NC_037639.1	14814716	upstream	gene2264
peak3675											peak2029	NC_037639.1	14835620	promoter	gene2267
peak6395											peak2030	NC_037639.1	14837141	upstream	gene2266
peak7912											peak2031	NC_037639.1	14847912	five_utr	gene2269
peak3701											peak2032	NC_037639.1	14859383	three_utr	gene2271
peak3097											peak2033	NC_037639.1	14861287	three_utr	gene2271
peak8813											peak2034	NC_037639.1	14861970	exon	gene2271
peak515											peak2035	NC_037639.1	14863059	intron	gene2271
peak4118											peak2036	NC_037639.1	14868478	exon	gene2271
peak5139											peak2037	NC_037639.1	14871155	intron	gene2271
peak750											peak2038	NC_037639.1	14873156	intron	gene2271
peak5803											peak2039	NC_037639.1	14884605	intron	gene2271
peak3992											peak2040	NC_037639.1	14886423	intron	gene2271
peak8899											peak2041	NC_037639.1	14889307	intron	gene2271
peak1334											peak2042	NC_037639.1	14891094	intron	gene2271
peak3779											peak2043	NC_037639.1	14896472	downstream	gene2271
peak440											peak2044	NC_037639.1	14902453	downstream	gene2271
peak1913											peak2045	NC_037639.1	14913808	downstream	gene2271
peak8028											peak2046	NC_037639.1	14945591	upstream	gene2272
peak5588											peak2047	NC_037639.1	14956411	upstream	gene2273
peak9698											peak2048	NC_037639.1	14957406	upstream	gene2273
peak3907											peak2049	NC_037639.1	14961258	promoter	gene2273
peak72											peak2050	NC_037639.1	14962035	promoter	gene2271
peak6681											peak2051	NC_037639.1	14962849	upstream	gene2271
peak2527											peak2052	NC_037639.1	14980877	intron	gene2274
peak1005											peak2053	NC_037639.1	14982147	intron	gene2274
peak2589											peak2054	NC_037639.1	14989941	intron	gene2274
peak3811											peak2055	NC_037639.1	15013114	intron	gene2274
peak3872											peak2056	NC_037639.1	15022369	intron	gene2274
peak6743											peak2057	NC_037639.1	15026256	intron	gene2274
peak1306											peak2058	NC_037639.1	15034134	intron	gene2274
peak9860											peak2059	NC_037639.1	15038532	exon	gene2274
peak4363											peak2060	NC_037639.1	15048916	five_utr	gene2275
peak9471											peak2061	NC_037639.1	15054554	exon	gene2276
peak7686											peak2062	NC_037639.1	15068339	promoter	gene2276
peak10896											peak2063	NC_037639.1	15096583	promoter	gene2283
peak113											peak2064	NC_037639.1	15102665	three_utr	gene2284
peak879											peak2065	NC_037639.1	15120215	five_utr	gene2287
peak6046											peak2066	NC_037639.1	15121662	five_utr	gene2288
peak2660											peak2067	NC_037639.1	15149844	intron	gene2291
peak1186											peak2068	NC_037639.1	15151448	promoter	gene2291
peak7266											peak2069	NC_037639.1	15157716	promoter	gene2294
peak8916											peak2070	NC_037639.1	15162431	five_utr	gene2296
peak1903											peak2071	NC_037639.1	15190279	five_utr	gene2303
peak3406											peak2072	NC_037639.1	15221883	five_utr	gene2311
peak7987											peak2073	NC_037639.1	15227607	five_utr	gene2312
peak3926											peak2074	NC_037639.1	15237831	intron	gene2313
peak1798											peak2075	NC_037639.1	15251280	promoter	gene2318
peak2983											peak2076	NC_037639.1	15255379	promoter	gene2319
peak7073											peak2077	NC_037639.1	15272915	three_utr	gene2323
peak4955											peak2078	NC_037639.1	15292615	exon	gene2325
peak732											peak2079	NC_037639.1	15295471	downstream	gene2326
peak8272											peak2080	NC_037639.1	15299511	downstream	gene2326
peak6548											peak2081	NC_037639.1	15300947	upstream	gene2325
peak5692											peak2082	NC_037639.1	15341194	five_utr	gene2327
peak6755											peak2083	NC_037639.1	15392053	downstream	gene2328
peak9216											peak2084	NC_037639.1	15442127	upstream	gene2332
peak6226											peak2085	NC_037639.1	15444326	promoter	gene2332
peak5572											peak2086	NC_037639.1	15454429	promoter	gene2334
peak5945											peak2087	NC_037639.1	15457599	three_utr	gene2335
peak1126											peak2088	NC_037639.1	15459906	intron	gene2335
peak4421											peak2089	NC_037639.1	15461625	exon	gene2335
peak6870											peak2090	NC_037639.1	15462548	intron	gene2335
peak3030											peak2091	NC_037639.1	15484739	five_utr	gene2335
peak1710											peak2092	NC_037639.1	15535602	promoter	gene2343
peak3709											peak2093	NC_037639.1	15554755	promoter	gene2347
peak1518											peak2094	NC_037639.1	15569617	upstream	gene2349
peak794											peak2095	NC_037639.1	15603152	downstream	gene2353
peak6611											peak2096	NC_037639.1	15615385	five_utr	gene2353
peak2560											peak2097	NC_037639.1	15619618	five_utr	gene2354
peak61											peak2098	NC_037639.1	15622655	upstream	gene2356
peak7592											peak2099	NC_037639.1	15631297	exon	gene2356
peak9160											peak2100	NC_037639.1	15666744	exon	gene2358
peak7763											peak2101	NC_037639.1	15667621	five_utr	gene2358
peak5340											peak2102	NC_037639.1	15673553	intron	gene2359
peak313											peak2103	NC_037639.1	15674381	exon	gene2359
peak7062											peak2104	NC_037639.1	15676795	five_utr	gene2360
peak3664											peak2105	NC_037639.1	15683065	three_utr	gene2360
peak4445											peak2106	NC_037639.1	15756145	exon	gene2361
peak7112											peak2107	NC_037639.1	15790045	intron	gene2366
peak8591											peak2108	NC_037639.1	15792310	intron	gene2366
peak2370											peak2109	NC_037639.1	15793713	intron	gene2366
peak4102											peak2110	NC_037639.1	15794879	intron	gene2366
peak6420											peak2111	NC_037639.1	15796877	intron	gene2366
peak2438											peak2112	NC_037639.1	15804476	intron	gene2366
peak884											peak2113	NC_037639.1	15805099	intron	gene2366
peak456											peak2114	NC_037639.1	15812341	intron	gene2366
peak2852											peak2115	NC_037639.1	15814732	five_utr	gene2366
peak11021											peak2116	NC_037639.1	15818166	intron	gene2368
peak10583											peak2117	NC_037639.1	15831386	promoter	gene2370
peak6198											peak2118	NC_037639.1	15837299	three_utr	gene2370
peak5980											peak2119	NC_037639.1	15848316	intron	gene2370
peak7595											peak2120	NC_037639.1	15850131	promoter	gene2373
peak7545											peak2121	NC_037639.1	15852868	intron	gene2373
peak2080											peak2122	NC_037639.1	15855742	exon	gene2373
peak9535											peak2123	NC_037639.1	15858640	promoter	gene2374
peak7119											peak2124	NC_037639.1	15869195	five_utr	gene2375
peak9489											peak2125	NC_037639.1	15872617	five_utr	gene2376
peak8228											peak2126	NC_037639.1	15876692	exon	gene2377
peak10957											peak2127	NC_037639.1	15885799	exon	gene2377
peak8258											peak2128	NC_037639.1	15890274	exon	gene2377
peak9591											peak2129	NC_037639.1	15909647	exon	gene2380
peak9658											peak2130	NC_037639.1	15912727	exon	gene2381
peak1019											peak2131	NC_037639.1	15914887	intron	gene2381
peak8464											peak2132	NC_037639.1	15915741	intron	gene2381
peak2508											peak2133	NC_037639.1	15919717	intron	gene2381
peak2826											peak2134	NC_037639.1	15924240	intron	gene2381
peak11414											peak2135	NC_037639.1	15924545	intron	gene2381
peak2537											peak2136	NC_037639.1	15928855	intron	gene2381
peak6927											peak2137	NC_037639.1	15934338	five_utr	gene2381
peak1687											peak2138	NC_037639.1	15938489	promoter	gene2383
peak8797											peak2139	NC_037639.1	15953525	exon	gene2386
peak1458											peak2140	NC_037639.1	15957127	intron	gene2386
peak8393											peak2141	NC_037639.1	15957762	intron	gene2386
peak5899											peak2142	NC_037639.1	15964447	promoter	gene2387
peak2815											peak2143	NC_037639.1	15966312	exon	gene2388
peak11493											peak2144	NC_037639.1	15967898	exon	gene2388
peak9383											peak2145	NC_037639.1	15971025	promoter	gene2388
peak6508											peak2146	NC_037639.1	15975309	promoter	gene2389
peak7874											peak2147	NC_037639.1	15977954	intron	gene2390
peak10340											peak2148	NC_037639.1	15988693	upstream	gene2391
peak5869											peak2149	NC_037639.1	15991438	promoter	gene2391
peak8452											peak2150	NC_037639.1	16023655	intron	gene2394
peak10970											peak2151	NC_037639.1	16036247	five_utr	gene2398
peak11094											peak2152	NC_037639.1	16037324	intron	gene2398
peak8879											peak2153	NC_037639.1	16039188	intron	gene2398
peak2487											peak2154	NC_037639.1	16040934	intron	gene2398
peak561											peak2155	NC_037639.1	16042206	intron	gene2398
peak4212											peak2156	NC_037639.1	16043025	intron	gene2398
peak3610											peak2157	NC_037639.1	16051394	five_utr	gene2399
peak5591											peak2158	NC_037639.1	16056796	five_utr	gene2401
peak3292											peak2159	NC_037639.1	16073174	intron	gene2403
peak7320											peak2160	NC_037639.1	16073699	five_utr	gene2403
peak6454											peak2161	NC_037639.1	16078977	upstream	gene2403
peak7090											peak2162	NC_037639.1	16079941	upstream	gene2403
peak4757											peak2163	NC_037639.1	16081198	upstream	gene2403
peak2823											peak2164	NC_037639.1	16081809	upstream	gene2403
peak10514											peak2165	NC_037639.1	16082977	upstream	gene2403
peak4670											peak2166	NC_037639.1	16084352	intergenic	NA
peak156											peak2167	NC_037639.1	16085005	intergenic	NA
peak8150											peak2168	NC_037639.1	16085714	intergenic	NA
peak11127											peak2169	NC_037639.1	16087299	intergenic	NA
peak11254											peak2170	NC_037639.1	16089048	intergenic	NA
peak7800											peak2171	NC_037640.1	2778	downstream	gene2404
peak748											peak2172	NC_037640.1	6893	downstream	gene2404
peak7217											peak2173	NC_037640.1	12039	downstream	gene2404
peak728											peak2174	NC_037640.1	17279	upstream	gene2405
peak6068											peak2175	NC_037640.1	18209	upstream	gene2405
peak1950											peak2176	NC_037640.1	20855	upstream	gene2405
peak8888											peak2177	NC_037640.1	22374	upstream	gene2405
peak3934											peak2178	NC_037640.1	25259	intron	gene2405
peak4567											peak2179	NC_037640.1	29094	intron	gene2405
peak2010											peak2180	NC_037640.1	31197	intron	gene2405
peak10263											peak2181	NC_037640.1	34838	intron	gene2405
peak3057											peak2182	NC_037640.1	38243	promoter	gene2404
peak5425											peak2183	NC_037640.1	40311	intron	gene2405
peak1709											peak2184	NC_037640.1	43057	intron	gene2405
peak3877											peak2185	NC_037640.1	44090	intron	gene2405
peak5882											peak2186	NC_037640.1	44487	intron	gene2405
peak11091											peak2187	NC_037640.1	184835	intron	gene2405
peak3956											peak2188	NC_037640.1	185581	intron	gene2405
peak464											peak2189	NC_037640.1	238946	promoter	gene2411
peak10654											peak2190	NC_037640.1	241128	three_utr	gene2412
peak3761											peak2191	NC_037640.1	252097	promoter	gene2413
peak8871											peak2192	NC_037640.1	261173	intron	gene2414
peak6083											peak2193	NC_037640.1	301933	promoter	gene2416
peak10426											peak2194	NC_037640.1	334780	five_utr	gene2421
peak6252											peak2195	NC_037640.1	344338	intron	gene2422
peak5921											peak2196	NC_037640.1	345674	intron	gene2423
peak6948											peak2197	NC_037640.1	350536	intron	gene2423
peak7654											peak2198	NC_037640.1	394190	five_utr	gene2424
peak5039											peak2199	NC_037640.1	398474	intron	gene2424
peak2277											peak2200	NC_037640.1	447359	five_utr	gene2426
peak9745											peak2201	NC_037640.1	568121	promoter	gene2436
peak786											peak2202	NC_037640.1	624874	promoter	gene2446
peak2894											peak2203	NC_037640.1	625854	promoter	gene2445
peak10783											peak2204	NC_037640.1	627191	upstream	gene2445
peak1608											peak2205	NC_037640.1	630246	upstream	gene2448
peak6199											peak2206	NC_037640.1	665192	exon	gene2453
peak8856											peak2207	NC_037640.1	933026	promoter	gene2459
peak9124											peak2208	NC_037640.1	996599	downstream	gene2465
peak1145											peak2209	NC_037640.1	1012316	five_utr	gene2465
peak4909											peak2210	NC_037640.1	1012810	five_utr	gene2465
peak6079											peak2211	NC_037640.1	1020504	upstream	gene2465
peak10414											peak2212	NC_037640.1	1024479	intergenic	NA
peak5621											peak2213	NC_037640.1	1027729	intergenic	NA
peak10479											peak2214	NC_037640.1	1033243	downstream	gene2466
peak6602											peak2215	NC_037640.1	1036185	downstream	gene2466
peak9267											peak2216	NC_037640.1	1100896	intron	gene2470
peak11133											peak2217	NC_037640.1	1119823	promoter	gene2474
peak2554											peak2218	NC_037640.1	1122126	intron	gene2470
peak4762											peak2219	NC_037640.1	1149247	intron	gene2470
peak1336											peak2220	NC_037640.1	1349010	intron	gene2477
peak4744											peak2221	NC_037640.1	1368782	intron	gene2477
peak4944											peak2222	NC_037640.1	1385120	five_utr	gene2477
peak8707											peak2223	NC_037640.1	1404272	promoter	gene2480
peak5722											peak2224	NC_037640.1	1404635	promoter	gene2480
peak8310											peak2225	NC_037640.1	1405060	promoter	gene2482
peak4446											peak2226	NC_037640.1	1406029	promoter	gene2484
peak9955											peak2227	NC_037640.1	1417948	promoter	gene2485
peak1103											peak2228	NC_037640.1	1419994	promoter	gene2490
peak9579											peak2229	NC_037640.1	1420369	promoter	gene2490
peak11044											peak2230	NC_037640.1	1429547	five_utr	gene2496
peak9098											peak2231	NC_037640.1	1434174	intron	gene2497
peak860											peak2232	NC_037640.1	1446175	downstream	gene2497
peak10123											peak2233	NC_037640.1	1451360	five_utr	gene2499
peak9912											peak2234	NC_037640.1	1466407	promoter	gene2501
peak4096											peak2235	NC_037640.1	1467055	promoter	gene2501
peak9532											peak2236	NC_037640.1	1467731	intron	gene2501
peak3507											peak2237	NC_037640.1	1474645	intron	gene2501
peak10175											peak2238	NC_037640.1	1490940	five_utr	gene2502
peak5615											peak2239	NC_037640.1	1494431	upstream	gene2502
peak5171											peak2240	NC_037640.1	1495791	upstream	gene2503
peak3028											peak2241	NC_037640.1	1501465	upstream	gene2502
peak498											peak2242	NC_037640.1	1515157	intron	gene2503
peak544											peak2243	NC_037640.1	1521222	intron	gene2503
peak3773											peak2244	NC_037640.1	1548196	exon	gene2504
peak3863											peak2245	NC_037640.1	1632795	exon	gene2503
peak10781											peak2246	NC_037640.1	1634554	downstream	gene2503
peak6295											peak2247	NC_037640.1	1636455	upstream	gene2505
peak5531											peak2248	NC_037640.1	1642396	upstream	gene2505
peak3900											peak2249	NC_037640.1	1643242	upstream	gene2506
peak9295											peak2250	NC_037640.1	1650285	exon	gene2506
peak7665											peak2251	NC_037640.1	1651333	intron	gene2506
peak10599											peak2252	NC_037640.1	1653863	exon	gene2506
peak7385											peak2253	NC_037640.1	1691021	intron	gene2507
peak7940											peak2254	NC_037640.1	1707505	intron	gene2507
peak4591											peak2255	NC_037640.1	1746591	five_utr	gene2507
peak5914											peak2256	NC_037640.1	1766960	downstream	gene2507
peak1590											peak2257	NC_037640.1	1821588	intron	gene2508
peak7047											peak2258	NC_037640.1	1887620	intron	gene2510
peak6884											peak2259	NC_037640.1	1927730	promoter	gene2512
peak238											peak2260	NC_037640.1	1966810	five_utr	gene2520
peak11188											peak2261	NC_037640.1	1969620	promoter	gene2522
peak1908											peak2262	NC_037640.1	1976449	promoter	gene2524
peak3925											peak2263	NC_037640.1	1983161	upstream	gene2526
peak9459											peak2264	NC_037640.1	2009820	intergenic	NA
peak6684											peak2265	NC_037640.1	2116736	intron	gene2529
peak9145											peak2266	NC_037640.1	2149563	promoter	gene2529
peak7523											peak2267	NC_037640.1	2173051	exon	gene2531
peak3237											peak2268	NC_037640.1	2183208	five_utr	gene2534
peak1650											peak2269	NC_037640.1	2223897	intron	gene2538
peak11166											peak2270	NC_037640.1	2225923	intron	gene2538
peak3313											peak2271	NC_037640.1	2327856	promoter	gene2544
peak5666											peak2272	NC_037640.1	2328356	promoter	gene2543
peak2342											peak2273	NC_037640.1	2334927	promoter	gene2546
peak5650											peak2274	NC_037640.1	2336667	upstream	gene2546
peak1702											peak2275	NC_037640.1	2342105	promoter	gene2548
peak5751											peak2276	NC_037640.1	2361633	exon	gene2553
peak2699											peak2277	NC_037640.1	2368165	five_utr	gene2554
peak7105											peak2278	NC_037640.1	2378038	upstream	gene2555
peak638											peak2279	NC_037640.1	2398827	intron	gene2556
peak9587											peak2280	NC_037640.1	2427753	intron	gene2556
peak6585											peak2281	NC_037640.1	2432416	intron	gene2556
peak2437											peak2282	NC_037640.1	2435779	intron	gene2556
peak10440											peak2283	NC_037640.1	2437182	intron	gene2556
peak5870											peak2284	NC_037640.1	2439879	intron	gene2556
peak4514											peak2285	NC_037640.1	2441221	intron	gene2556
peak5514											peak2286	NC_037640.1	2444741	intron	gene2556
peak8010											peak2287	NC_037640.1	2446590	intron	gene2556
peak1585											peak2288	NC_037640.1	2448649	intron	gene2556
peak8363											peak2289	NC_037640.1	2454954	intron	gene2556
peak8313											peak2290	NC_037640.1	2464785	intron	gene2556
peak2306											peak2291	NC_037640.1	2467858	intron	gene2556
peak785											peak2292	NC_037640.1	2498626	intron	gene2556
peak10578											peak2293	NC_037640.1	2499017	intron	gene2556
peak5741											peak2294	NC_037640.1	2535543	downstream	gene2557
peak2772											peak2295	NC_037640.1	2536104	downstream	gene2556
peak9101											peak2296	NC_037640.1	2537297	downstream	gene2557
peak9140											peak2297	NC_037640.1	2538673	downstream	gene2557
peak9499											peak2298	NC_037640.1	2582949	intron	gene2557
peak4022											peak2299	NC_037640.1	2584081	intron	gene2557
peak6988											peak2300	NC_037640.1	2585114	intron	gene2557
peak3840											peak2301	NC_037640.1	2587888	intron	gene2557
peak8292											peak2302	NC_037640.1	2591079	intron	gene2557
peak10680											peak2303	NC_037640.1	2593966	intron	gene2557
peak2390											peak2304	NC_037640.1	2599507	intron	gene2557
peak7630											peak2305	NC_037640.1	2603383	five_utr	gene2557
peak5555											peak2306	NC_037640.1	2679018	promoter	gene2563
peak4901											peak2307	NC_037640.1	2679620	promoter	gene2563
peak3371											peak2308	NC_037640.1	2749505	intron	gene2568
peak9359											peak2309	NC_037640.1	2776410	intron	gene2568
peak10367											peak2310	NC_037640.1	2791110	intron	gene2570
peak745											peak2311	NC_037640.1	2794456	promoter	gene2571
peak1087											peak2312	NC_037640.1	2801204	three_utr	gene2571
peak8578											peak2313	NC_037640.1	2801768	three_utr	gene2571
peak4381											peak2314	NC_037640.1	2804978	intron	gene2570
peak865											peak2315	NC_037640.1	2808818	five_utr	gene2572
peak7418											peak2316	NC_037640.1	2809971	upstream	gene2573
peak1574											peak2317	NC_037640.1	2863113	intron	gene2579
peak1174											peak2318	NC_037640.1	2870274	five_utr	gene2581
peak1331											peak2319	NC_037640.1	2879483	promoter	gene2584
peak119											peak2320	NC_037640.1	2913261	intron	gene2586
peak381											peak2321	NC_037640.1	2924023	five_utr	gene2586
peak10636											peak2322	NC_037640.1	2926541	intron	gene2590
peak3634											peak2323	NC_037640.1	2927270	exon	gene2590
peak1205											peak2324	NC_037640.1	2928263	upstream	gene2586
peak7423											peak2325	NC_037640.1	2930123	upstream	gene2591
peak5428											peak2326	NC_037640.1	2932101	upstream	gene2586
peak1503											peak2327	NC_037640.1	2932862	promoter	gene2591
peak10739											peak2328	NC_037640.1	2961273	intron	gene2591
peak6242											peak2329	NC_037640.1	2986869	promoter	gene2593
peak1100											peak2330	NC_037640.1	2991267	intron	gene2591
peak6289											peak2331	NC_037640.1	3011570	intron	gene2591
peak7316											peak2332	NC_037640.1	3019967	intron	gene2591
peak6459											peak2333	NC_037640.1	3036807	three_utr	gene2591
peak7441											peak2334	NC_037640.1	3053356	five_utr	gene2597
peak5444											peak2335	NC_037640.1	3054636	upstream	gene2597
peak368											peak2336	NC_037640.1	3067872	intron	gene2598
peak9657											peak2337	NC_037640.1	3068969	intron	gene2598
peak7396											peak2338	NC_037640.1	3141893	upstream	gene2602
peak8598											peak2339	NC_037640.1	3146080	exon	gene2603
peak11524											peak2340	NC_037640.1	3170164	intron	gene2603
peak817											peak2341	NC_037640.1	3177135	five_utr	gene2603
peak3379											peak2342	NC_037640.1	3182843	exon	gene2604
peak1506											peak2343	NC_037640.1	3183477	exon	gene2604
peak3757											peak2344	NC_037640.1	3184096	five_utr	gene2604
peak8627											peak2345	NC_037640.1	3185028	promoter	gene2604
peak2765											peak2346	NC_037640.1	3186576	promoter	gene2605
peak3188											peak2347	NC_037640.1	3216596	promoter	gene2611
peak3306											peak2348	NC_037640.1	3219032	exon	gene2612
peak6201											peak2349	NC_037640.1	3220763	upstream	gene2615
peak3010											peak2350	NC_037640.1	3225025	promoter	gene2614
peak8210											peak2351	NC_037640.1	3251129	promoter	gene2621
peak2298											peak2352	NC_037640.1	3261727	intron	gene2622
peak1213											peak2353	NC_037640.1	3274465	intron	gene2622
peak10084											peak2354	NC_037640.1	3290261	promoter	gene2625
peak3490											peak2355	NC_037640.1	3295196	promoter	gene2624
peak4167											peak2356	NC_037640.1	3316087	exon	gene2630
peak7310											peak2357	NC_037640.1	3326700	downstream	gene2632
peak4298											peak2358	NC_037640.1	3330020	three_utr	gene2632
peak345											peak2359	NC_037640.1	3331461	intron	gene2632
peak7953											peak2360	NC_037640.1	3332369	intron	gene2632
peak8572											peak2361	NC_037640.1	3335090	intron	gene2632
peak10597											peak2362	NC_037640.1	3339096	intron	gene2632
peak8416											peak2363	NC_037640.1	3341320	intron	gene2632
peak10290											peak2364	NC_037640.1	3369687	intron	gene2632
peak2761											peak2365	NC_037640.1	3377145	promoter	gene2633
peak10000											peak2366	NC_037640.1	3383342	intron	gene2632
peak7876											peak2367	NC_037640.1	3385119	intron	gene2632
peak5214											peak2368	NC_037640.1	3392438	intron	gene2632
peak925											peak2369	NC_037640.1	3400052	intron	gene2632
peak1135											peak2370	NC_037640.1	3401783	intron	gene2632
peak861											peak2371	NC_037640.1	3404171	intron	gene2632
peak11085											peak2372	NC_037640.1	3415442	intron	gene2632
peak7565											peak2373	NC_037640.1	3428888	intron	gene2632
peak6693											peak2374	NC_037640.1	3432577	promoter	gene2634
peak3656											peak2375	NC_037640.1	3435544	intron	gene2632
peak4269											peak2376	NC_037640.1	3438018	intron	gene2632
peak3076											peak2377	NC_037640.1	3450509	intron	gene2632
peak5264											peak2378	NC_037640.1	3464218	intron	gene2632
peak3577											peak2379	NC_037640.1	3479675	promoter	gene2636
peak7556											peak2380	NC_037640.1	3488554	promoter	gene2639
peak1915											peak2381	NC_037640.1	3496304	promoter	gene2640
peak3370											peak2382	NC_037640.1	3537600	five_utr	gene2642
peak2200											peak2383	NC_037640.1	3539829	intron	gene2641
peak3367											peak2384	NC_037640.1	3553455	downstream	gene2641
peak2793											peak2385	NC_037640.1	3600996	intron	gene2644
peak9252											peak2386	NC_037640.1	3646825	intron	gene2644
peak11459											peak2387	NC_037640.1	3668401	intron	gene2644
peak1549											peak2388	NC_037640.1	3718108	intron	gene2645
peak3912											peak2389	NC_037640.1	3720107	intron	gene2645
peak1712											peak2390	NC_037640.1	3723955	intron	gene2645
peak7033											peak2391	NC_037640.1	3751975	five_utr	gene2645
peak5198											peak2392	NC_037640.1	3757873	promoter	gene2646
peak4113											peak2393	NC_037640.1	3767632	promoter	gene2649
peak5032											peak2394	NC_037640.1	3788735	intron	gene2650
peak10662											peak2395	NC_037640.1	3794549	intron	gene2650
peak1926											peak2396	NC_037640.1	3797788	five_utr	gene2650
peak3723											peak2397	NC_037640.1	3798867	promoter	gene2650
peak888											peak2398	NC_037640.1	3800228	upstream	gene2650
peak4357											peak2399	NC_037640.1	3908784	promoter	gene2655
peak7009											peak2400	NC_037640.1	3964881	intron	gene2659
peak885											peak2401	NC_037640.1	3966809	promoter	gene2660
peak1270											peak2402	NC_037640.1	3981058	promoter	gene2663
peak1046											peak2403	NC_037640.1	3984373	intron	gene2661
peak7797											peak2404	NC_037640.1	4003576	exon	gene2666
peak5096											peak2405	NC_037640.1	4006703	promoter	gene2669
peak9694											peak2406	NC_037640.1	4066225	downstream	gene2671
peak583											peak2407	NC_037640.1	4074854	intron	gene2671
peak7667											peak2408	NC_037640.1	4216162	promoter	gene2673
peak107											peak2409	NC_037640.1	4274309	intron	gene2673
peak7280											peak2410	NC_037640.1	4276966	intron	gene2673
peak2755											peak2411	NC_037640.1	4286006	intron	gene2673
peak7697											peak2412	NC_037640.1	4296261	intron	gene2673
peak4640											peak2413	NC_037640.1	4308158	promoter	gene2676
peak2768											peak2414	NC_037640.1	4325177	five_utr	gene2680
peak5517											peak2415	NC_037640.1	4330698	promoter	gene2681
peak1326											peak2416	NC_037640.1	4366955	intron	gene2683
peak777											peak2417	NC_037640.1	4368016	five_utr	gene2683
peak7649											peak2418	NC_037640.1	4383192	promoter	gene2689
peak9669											peak2419	NC_037640.1	4397330	five_utr	gene2693
peak9619											peak2420	NC_037640.1	4407025	five_utr	gene2695
peak9584											peak2421	NC_037640.1	4424469	promoter	gene2701
peak6976											peak2422	NC_037640.1	4449102	intron	gene2702
peak7685											peak2423	NC_037640.1	4449946	five_utr	gene2702
peak6827											peak2424	NC_037640.1	4475253	exon	gene2710
peak7335											peak2425	NC_037640.1	4476939	promoter	gene2711
peak7298											peak2426	NC_037640.1	4494836	promoter	gene2714
peak3812											peak2427	NC_037640.1	4513879	exon	gene2719
peak1346											peak2428	NC_037640.1	4520336	promoter	gene2720
peak4646											peak2429	NC_037640.1	4532411	promoter	gene2721
peak10301											peak2430	NC_037640.1	4538789	five_utr	gene2723
peak3485											peak2431	NC_037640.1	4650031	upstream	gene2739
peak11132											peak2432	NC_037640.1	4693817	five_utr	gene2743
peak4343											peak2433	NC_037640.1	4700245	upstream	gene2744
peak7203											peak2434	NC_037640.1	4701703	promoter	gene2747
peak7300											peak2435	NC_037640.1	4712943	exon	gene2748
peak10711											peak2436	NC_037640.1	4729858	intron	gene2748
peak9062											peak2437	NC_037640.1	4733539	intron	gene2748
peak10159											peak2438	NC_037640.1	4848036	five_utr	gene2752
peak3412											peak2439	NC_037640.1	4903809	five_utr	gene2757
peak5048											peak2440	NC_037640.1	4907213	five_utr	gene2759
peak8790											peak2441	NC_037640.1	4942831	promoter	gene2766
peak1593											peak2442	NC_037640.1	4985193	intron	gene2769
peak4908											peak2443	NC_037640.1	4995877	intron	gene2769
peak5838											peak2444	NC_037640.1	5030921	downstream	gene2770
peak94											peak2445	NC_037640.1	5190450	promoter	gene2776
peak2896											peak2446	NC_037640.1	5198263	intron	gene2774
peak10943											peak2447	NC_037640.1	5210813	intron	gene2774
peak8793											peak2448	NC_037640.1	5240375	intron	gene2774
peak7737											peak2449	NC_037640.1	5240884	intron	gene2774
peak5345											peak2450	NC_037640.1	5275793	five_utr	gene2774
peak4196											peak2451	NC_037640.1	5283641	five_utr	gene2777
peak1435											peak2452	NC_037640.1	5291903	promoter	gene2780
peak3523											peak2453	NC_037640.1	5311331	intron	gene2781
peak8013											peak2454	NC_037640.1	5347060	intron	gene2781
peak9511											peak2455	NC_037640.1	5352134	intron	gene2781
peak4186											peak2456	NC_037640.1	5361226	intron	gene2781
peak4976											peak2457	NC_037640.1	5366356	promoter	gene2783
peak1243											peak2458	NC_037640.1	5376998	promoter	gene2785
peak2880											peak2459	NC_037640.1	5425880	intron	gene2792
peak4601											peak2460	NC_037640.1	5428965	upstream	gene2793
peak8556											peak2461	NC_037640.1	5431173	promoter	gene2793
peak2927											peak2462	NC_037640.1	5432217	exon	gene2793
peak7787											peak2463	NC_037640.1	5440796	promoter	gene2795
peak6392											peak2464	NC_037640.1	5452391	intron	gene2795
peak1602											peak2465	NC_037640.1	5463810	three_utr	gene2795
peak11194											peak2466	NC_037640.1	5466783	upstream	gene2797
peak3611											peak2467	NC_037640.1	5467685	promoter	gene2797
peak608											peak2468	NC_037640.1	5492379	intron	gene2798
peak1931											peak2469	NC_037640.1	5493191	five_utr	gene2798
peak10268											peak2470	NC_037640.1	5501211	five_utr	gene2801
peak7222											peak2471	NC_037640.1	5502021	exon	gene2801
peak103											peak2472	NC_037640.1	5684751	three_utr	gene2801
peak28											peak2473	NC_037640.1	5685215	three_utr	gene2801
peak4506											peak2474	NC_037640.1	5686545	upstream	gene2803
peak9019											peak2475	NC_037640.1	5688851	promoter	gene2803
peak9534											peak2476	NC_037640.1	5697105	promoter	gene2804
peak9440											peak2477	NC_037640.1	5717138	intron	gene2805
peak4511											peak2478	NC_037640.1	5809066	intron	gene2805
peak2147											peak2479	NC_037640.1	5833036	intron	gene2805
peak2329											peak2480	NC_037640.1	5845582	intron	gene2805
peak9616											peak2481	NC_037640.1	5865572	intron	gene2805
peak3048											peak2482	NC_037640.1	5866675	intron	gene2805
peak2366											peak2483	NC_037640.1	5918349	intron	gene2805
peak9529											peak2484	NC_037640.1	5991090	intron	gene2805
peak619											peak2485	NC_037640.1	6014993	exon	gene2805
peak5717											peak2486	NC_037640.1	6023246	upstream	gene2807
peak2500											peak2487	NC_037640.1	6024976	upstream	gene2807
peak491											peak2488	NC_037640.1	6026191	promoter	gene2807
peak8255											peak2489	NC_037640.1	6066671	intron	gene2813
peak6152											peak2490	NC_037640.1	6081066	promoter	gene2818
peak2301											peak2491	NC_037640.1	6089608	promoter	gene2821
peak4056											peak2492	NC_037640.1	6252118	promoter	gene2838
peak8974											peak2493	NC_037640.1	6268556	intron	gene2839
peak3999											peak2494	NC_037640.1	6313312	intron	gene2839
peak2947											peak2495	NC_037640.1	6314159	intron	gene2839
peak6911											peak2496	NC_037640.1	6324048	upstream	gene2839
peak6894											peak2497	NC_037640.1	6447054	five_utr	gene2842
peak10796											peak2498	NC_037640.1	6457297	promoter	gene2844
peak4277											peak2499	NC_037640.1	6490554	promoter	gene2845
peak7242											peak2500	NC_037640.1	6528119	upstream	gene2847
peak120											peak2501	NC_037640.1	6546548	five_utr	gene2848
peak8720											peak2502	NC_037640.1	6696460	upstream	gene2850
peak3606											peak2503	NC_037640.1	6701949	promoter	gene2849
peak6022											peak2504	NC_037640.1	6703096	intron	gene2850
peak8967											peak2505	NC_037640.1	6723878	intron	gene2850
peak6383											peak2506	NC_037640.1	6729882	intron	gene2850
peak58											peak2507	NC_037640.1	6766571	intron	gene2850
peak8146											peak2508	NC_037640.1	6866715	promoter	gene2852
peak10279											peak2509	NC_037640.1	6894823	five_utr	gene2853
peak5060											peak2510	NC_037640.1	6911992	intron	gene2857
peak3560											peak2511	NC_037640.1	6917095	five_utr	gene2857
peak6072											peak2512	NC_037640.1	6923020	five_utr	gene2858
peak5806											peak2513	NC_037640.1	6928174	five_utr	gene2860
peak5642											peak2514	NC_037640.1	6965470	intron	gene2860
peak10607											peak2515	NC_037640.1	7031092	intron	gene2860
peak3089											peak2516	NC_037640.1	7095373	intron	gene2860
peak7881											peak2517	NC_037640.1	7096034	exon	gene2860
peak10031											peak2518	NC_037640.1	7100533	promoter	gene2863
peak7878											peak2519	NC_037640.1	7123768	five_utr	gene2864
peak7456											peak2520	NC_037640.1	7140460	intron	gene2867
peak280											peak2521	NC_037640.1	7150326	exon	gene2867
peak11486											peak2522	NC_037640.1	7152226	five_utr	gene2867
peak4897											peak2523	NC_037640.1	7153724	upstream	gene2869
peak476											peak2524	NC_037640.1	7158435	promoter	gene2869
peak1293											peak2525	NC_037640.1	7161562	intron	gene2869
peak8957											peak2526	NC_037640.1	7162397	intron	gene2869
peak4352											peak2527	NC_037640.1	7169178	downstream	gene2869
peak8932											peak2528	NC_037640.1	7205330	intergenic	NA
peak1215											peak2529	NC_037640.1	7262073	intergenic	NA
peak6541											peak2530	NC_037640.1	7271061	intergenic	NA
peak996											peak2531	NC_037640.1	7279994	intergenic	NA
peak10755											peak2532	NC_037640.1	7284849	intergenic	NA
peak1735											peak2533	NC_037640.1	7300900	intergenic	NA
peak2643											peak2534	NC_037640.1	7302373	intergenic	NA
peak5973											peak2535	NC_037640.1	7314406	intergenic	NA
peak5654											peak2536	NC_037640.1	7322470	intergenic	NA
peak5900											peak2537	NC_037640.1	7346656	intergenic	NA
peak2099											peak2538	NC_037640.1	7347627	intergenic	NA
peak5689											peak2539	NC_037640.1	7348760	intergenic	NA
peak6591											peak2540	NC_037640.1	7367870	intergenic	NA
peak11487											peak2541	NC_037640.1	7378264	intergenic	NA
peak7434											peak2542	NC_037640.1	7420077	intron	gene2871
peak10262											peak2543	NC_037640.1	7457980	downstream	gene2871
peak8149											peak2544	NC_037640.1	7597974	exon	gene2873
peak6385											peak2545	NC_037640.1	7599056	promoter	gene2874
peak3867											peak2546	NC_037640.1	7607863	exon	gene2875
peak8117											peak2547	NC_037640.1	7740055	five_utr	gene2877
peak9113											peak2548	NC_037640.1	7759167	intron	gene2878
peak2938											peak2549	NC_037640.1	7767174	five_utr	gene2878
peak4823											peak2550	NC_037640.1	7768729	intron	gene2883
peak5962											peak2551	NC_037640.1	7800496	five_utr	gene2886
peak4852											peak2552	NC_037640.1	7812037	promoter	gene2890
peak3508											peak2553	NC_037640.1	7825315	intron	gene2893
peak10969											peak2554	NC_037640.1	7895692	intron	gene2893
peak9005											peak2555	NC_037640.1	7903115	intron	gene2893
peak1457											peak2556	NC_037640.1	7908607	intron	gene2893
peak9881											peak2557	NC_037640.1	7942505	intron	gene2893
peak7027											peak2558	NC_037640.1	8001074	intron	gene2893
peak1783											peak2559	NC_037640.1	8041623	promoter	gene2895
peak2357											peak2560	NC_037640.1	8045629	intron	gene2896
peak3712											peak2561	NC_037640.1	8047306	five_utr	gene2897
peak5678											peak2562	NC_037640.1	8058956	intron	gene2898
peak2810											peak2563	NC_037640.1	8079336	intron	gene2898
peak10035											peak2564	NC_037640.1	8085064	promoter	gene2898
peak8030											peak2565	NC_037640.1	8108410	promoter	gene2900
peak3284											peak2566	NC_037640.1	8122820	promoter	gene2902
peak3607											peak2567	NC_037640.1	8126865	five_utr	gene2904
peak1664											peak2568	NC_037640.1	8146582	five_utr	gene2909
peak10432											peak2569	NC_037640.1	8161318	promoter	gene2910
peak2984											peak2570	NC_037640.1	8180529	five_utr	gene2915
peak5512											peak2571	NC_037640.1	8216020	promoter	gene2921
peak5129											peak2572	NC_037640.1	8230446	intron	gene2922
peak4723											peak2573	NC_037640.1	8238668	exon	gene2922
peak9540											peak2574	NC_037640.1	8258164	five_utr	gene2924
peak5861											peak2575	NC_037640.1	8282732	exon	gene2927
peak5185											peak2576	NC_037640.1	8284125	promoter	gene2928
peak3685											peak2577	NC_037640.1	8285162	promoter	gene2927
peak5526											peak2578	NC_037640.1	8312593	promoter	gene2932
peak5830											peak2579	NC_037640.1	8323012	promoter	gene2933
peak7268											peak2580	NC_037640.1	8337093	promoter	gene2935
peak5297											peak2581	NC_037640.1	8354350	promoter	gene2939
peak1311											peak2582	NC_037640.1	8362598	promoter	gene2941
peak7741											peak2583	NC_037640.1	8390525	promoter	gene2947
peak483											peak2584	NC_037640.1	8394194	exon	gene2949
peak5423											peak2585	NC_037640.1	8398308	promoter	gene2949
peak9213											peak2586	NC_037640.1	8413151	intron	gene2950
peak10240											peak2587	NC_037640.1	8424290	intron	gene2950
peak8640											peak2588	NC_037640.1	8424706	intron	gene2950
peak8411											peak2589	NC_037640.1	8431707	intron	gene2950
peak8154											peak2590	NC_037640.1	8467317	intron	gene2950
peak5573											peak2591	NC_037640.1	8468702	intron	gene2950
peak7597											peak2592	NC_037640.1	8481715	intron	gene2950
peak5818											peak2593	NC_037640.1	8518255	intron	gene2950
peak11300											peak2594	NC_037640.1	8521352	intron	gene2950
peak8157											peak2595	NC_037640.1	8524540	intron	gene2950
peak1637											peak2596	NC_037640.1	8525950	intron	gene2950
peak10042											peak2597	NC_037640.1	8528398	intron	gene2950
peak4721											peak2598	NC_037640.1	8532100	intron	gene2950
peak2596											peak2599	NC_037640.1	8597937	intron	gene2950
peak4786											peak2600	NC_037640.1	8618021	promoter	gene2954
peak5454											peak2601	NC_037640.1	8635115	five_utr	gene2955
peak1146											peak2602	NC_037640.1	8644533	downstream	gene2950
peak3145											peak2603	NC_037640.1	8645685	downstream	gene2955
peak8824											peak2604	NC_037640.1	8650771	downstream	gene2955
peak5893											peak2605	NC_037640.1	8652811	downstream	gene2955
peak2129											peak2606	NC_037640.1	8666710	three_utr	gene2956
peak7708											peak2607	NC_037640.1	8672531	intron	gene2956
peak6038											peak2608	NC_037640.1	8673922	intron	gene2956
peak8631											peak2609	NC_037640.1	8675246	intron	gene2956
peak8992											peak2610	NC_037640.1	8706044	intron	gene2956
peak4413											peak2611	NC_037640.1	8708253	intron	gene2956
peak3512											peak2612	NC_037640.1	8715070	intron	gene2956
peak5289											peak2613	NC_037640.1	8731785	intron	gene2956
peak8834											peak2614	NC_037640.1	8744342	intron	gene2956
peak768											peak2615	NC_037640.1	8761165	promoter	gene2956
peak9035											peak2616	NC_037640.1	8764174	upstream	gene2956
peak4633											peak2617	NC_037640.1	8772894	intergenic	NA
peak7506											peak2618	NC_037640.1	8779462	intergenic	NA
peak8222											peak2619	NC_037640.1	8782846	intergenic	NA
peak7359											peak2620	NC_037640.1	8784675	intergenic	NA
peak10195											peak2621	NC_037640.1	8852709	downstream	gene2958
peak1381											peak2622	NC_037640.1	8883616	downstream	gene2958
peak5691											peak2623	NC_037640.1	8906715	promoter	gene2959
peak11413											peak2624	NC_037640.1	8931130	upstream	gene2960
peak9219											peak2625	NC_037640.1	8935325	five_utr	gene2960
peak2061											peak2626	NC_037640.1	8951269	promoter	gene2961
peak7343											peak2627	NC_037640.1	8951996	exon	gene2961
peak11139											peak2628	NC_037640.1	8953297	promoter	gene2962
peak5916											peak2629	NC_037640.1	8955521	intron	gene2961
peak6824											peak2630	NC_037640.1	8958728	intron	gene2961
peak1463											peak2631	NC_037640.1	8987798	intron	gene2961
peak5205											peak2632	NC_037640.1	9007133	intron	gene2961
peak1865											peak2633	NC_037640.1	9015802	intron	gene2961
peak7782											peak2634	NC_037640.1	9080375	exon	gene2961
peak2752											peak2635	NC_037640.1	9081454	intron	gene2961
peak633											peak2636	NC_037640.1	9085906	intron	gene2961
peak7714											peak2637	NC_037640.1	9102408	intron	gene2961
peak499											peak2638	NC_037640.1	9132863	intron	gene2961
peak1579											peak2639	NC_037640.1	9141760	intron	gene2961
peak9913											peak2640	NC_037640.1	9142891	intron	gene2961
peak2989											peak2641	NC_037640.1	9213223	intron	gene2961
peak5443											peak2642	NC_037640.1	9215121	promoter	gene2965
peak8344											peak2643	NC_037640.1	9227915	intron	gene2961
peak3575											peak2644	NC_037640.1	9282104	exon	gene2966
peak9339											peak2645	NC_037640.1	9282857	intron	gene2966
peak1350											peak2646	NC_037640.1	9284564	intron	gene2966
peak67											peak2647	NC_037640.1	9287277	intron	gene2966
peak5545											peak2648	NC_037640.1	9293504	intron	gene2966
peak11146											peak2649	NC_037640.1	9347869	promoter	gene2968
peak5020											peak2650	NC_037640.1	9350626	intron	gene2966
peak7600											peak2651	NC_037640.1	9352834	intron	gene2966
peak7154											peak2652	NC_037640.1	9361063	promoter	gene2966
peak9011											peak2653	NC_037640.1	9441388	intron	gene2978
peak10566											peak2654	NC_037640.1	9447345	promoter	gene2979
peak9416											peak2655	NC_037640.1	9448142	exon	gene2979
peak1877											peak2656	NC_037640.1	9518757	promoter	gene2983
peak2151											peak2657	NC_037640.1	9519007	promoter	gene2983
peak6455											peak2658	NC_037640.1	9564178	upstream	gene2985
peak29											peak2659	NC_037640.1	9639767	intergenic	NA
peak11437											peak2660	NC_037640.1	9684541	intergenic	NA
peak8303											peak2661	NC_037640.1	9687708	intergenic	NA
peak3548											peak2662	NC_037640.1	9689166	downstream	gene2987
peak6469											peak2663	NC_037640.1	9725486	intron	gene2987
peak5045											peak2664	NC_037640.1	9726581	intron	gene2987
peak3101											peak2665	NC_037640.1	9727290	intron	gene2987
peak9939											peak2666	NC_037640.1	9737139	intron	gene2987
peak4053											peak2667	NC_037640.1	9836305	promoter	gene2988
peak10933											peak2668	NC_037640.1	9838328	exon	gene2988
peak8133											peak2669	NC_037640.1	9843513	intron	gene2989
peak9820											peak2670	NC_037640.1	9847892	promoter	gene2992
peak6078											peak2671	NC_037640.1	9854384	exon	gene2993
peak7484											peak2672	NC_037640.1	9857448	five_utr	gene2994
peak11007											peak2673	NC_037640.1	9864294	promoter	gene2997
peak9599											peak2674	NC_037640.1	9879023	intron	gene2998
peak10834											peak2675	NC_037640.1	9890472	intron	gene2998
peak5876											peak2676	NC_037640.1	9891912	intron	gene2998
peak8839											peak2677	NC_037640.1	9895979	intron	gene2998
peak11521											peak2678	NC_037640.1	9902573	five_utr	gene2998
peak7133											peak2679	NC_037640.1	9907175	five_utr	gene2999
peak7176											peak2680	NC_037640.1	9918702	five_utr	gene3000
peak1258											peak2681	NC_037640.1	9930355	five_utr	gene3002
peak1544											peak2682	NC_037640.1	9937191	promoter	gene3004
peak7590											peak2683	NC_037640.1	9938741	exon	gene3004
peak5872											peak2684	NC_037640.1	9940081	intron	gene3004
peak3202											peak2685	NC_037640.1	9942877	intron	gene3004
peak2074											peak2686	NC_037640.1	9943609	intron	gene3004
peak8242											peak2687	NC_037640.1	9945403	intron	gene3004
peak75											peak2688	NC_037640.1	9946969	intron	gene3004
peak8984											peak2689	NC_037640.1	9959038	intron	gene3004
peak765											peak2690	NC_037640.1	9966486	intron	gene3004
peak2296											peak2691	NC_037640.1	9969851	intron	gene3004
peak7213											peak2692	NC_037640.1	9987156	exon	gene3005
peak9301											peak2693	NC_037640.1	9993559	intron	gene3004
peak4143											peak2694	NC_037640.1	10010286	intron	gene3004
peak5840											peak2695	NC_037640.1	10012987	intron	gene3004
peak10719											peak2696	NC_037640.1	10014324	intron	gene3004
peak10370											peak2697	NC_037640.1	10015513	intron	gene3004
peak2855											peak2698	NC_037640.1	10019784	intron	gene3004
peak3003											peak2699	NC_037640.1	10026312	intron	gene3004
peak6043											peak2700	NC_037640.1	10028396	intron	gene3004
peak4537											peak2701	NC_037640.1	10030916	intron	gene3004
peak7563											peak2702	NC_037640.1	10033341	three_utr	gene3004
peak2987											peak2703	NC_037640.1	10044478	upstream	gene3008
peak9386											peak2704	NC_037640.1	10047373	five_utr	gene3007
peak3074											peak2705	NC_037640.1	10057905	intron	gene3008
peak1490											peak2706	NC_037640.1	10071903	five_utr	gene3008
peak412											peak2707	NC_037640.1	10134858	intron	gene3008
peak816											peak2708	NC_037640.1	10147221	promoter	gene3010
peak10490											peak2709	NC_037640.1	10148404	intron	gene3010
peak8038											peak2710	NC_037640.1	10161987	intron	gene3012
peak7346											peak2711	NC_037640.1	10171321	promoter	gene3013
peak8994											peak2712	NC_037640.1	10173635	five_utr	gene3014
peak3688											peak2713	NC_037640.1	10191474	promoter	gene3015
peak10752											peak2714	NC_037640.1	10204836	intron	gene3014
peak6448											peak2715	NC_037640.1	10223005	intron	gene3017
peak1673											peak2716	NC_037640.1	10224766	intron	gene3017
peak7313											peak2717	NC_037640.1	10242193	five_utr	gene3019
peak10791											peak2718	NC_037640.1	10256402	five_utr	gene3021
peak3091											peak2719	NC_037640.1	10263760	promoter	gene3024
peak10812											peak2720	NC_037640.1	10269816	promoter	gene3026
peak10675											peak2721	NC_037640.1	10279369	upstream	gene3025
peak2140											peak2722	NC_037640.1	10285791	downstream	gene3029
peak9493											peak2723	NC_037640.1	10286257	downstream	gene3030
peak307											peak2724	NC_037640.1	10319317	intron	gene3031
peak9085											peak2725	NC_037640.1	10623455	intron	gene3032
peak6179											peak2726	NC_037640.1	10630095	intron	gene3032
peak4533											peak2727	NC_037640.1	10638595	intron	gene3034
peak3451											peak2728	NC_037640.1	10645034	promoter	gene3035
peak8971											peak2729	NC_037640.1	10654337	intron	gene3036
peak5582											peak2730	NC_037640.1	10656260	intron	gene3036
peak4541											peak2731	NC_037640.1	10722466	intron	gene3039
peak7414											peak2732	NC_037640.1	10724661	upstream	gene3039
peak3922											peak2733	NC_037640.1	10769921	intron	gene3041
peak8527											peak2734	NC_037640.1	10809752	intron	gene3041
peak10860											peak2735	NC_037640.1	10817924	upstream	gene3042
peak10983											peak2736	NC_037640.1	10818970	promoter	gene3042
peak2558											peak2737	NC_037640.1	10822212	promoter	gene3043
peak5293											peak2738	NC_037640.1	10869536	intron	gene3044
peak4441											peak2739	NC_037640.1	11013903	intron	gene3044
peak5183											peak2740	NC_037640.1	11019431	intron	gene3044
peak3531											peak2741	NC_037640.1	11057074	promoter	gene3049
peak10394											peak2742	NC_037640.1	11059312	upstream	gene3050
peak10994											peak2743	NC_037640.1	11061128	intron	gene3050
peak9602											peak2744	NC_037640.1	11095064	exon	gene3053
peak4598											peak2745	NC_037640.1	11139310	intron	gene3053
peak10851											peak2746	NC_037640.1	11141231	intron	gene3053
peak1320											peak2747	NC_037640.1	11183349	intron	gene3053
peak10434											peak2748	NC_037640.1	11188024	intron	gene3053
peak9846											peak2749	NC_037640.1	11190540	intron	gene3053
peak1291											peak2750	NC_037640.1	11202754	intron	gene3053
peak10971											peak2751	NC_037640.1	11267115	intron	gene3053
peak10689											peak2752	NC_037640.1	11274711	intron	gene3053
peak3106											peak2753	NC_037640.1	11307007	intron	gene3053
peak9770											peak2754	NC_037640.1	11315387	intron	gene3053
peak10408											peak2755	NC_037640.1	11320746	intron	gene3053
peak10098											peak2756	NC_037640.1	11333988	intron	gene3053
peak2996											peak2757	NC_037640.1	11352221	intron	gene3053
peak9510											peak2758	NC_037640.1	11352726	intron	gene3053
peak11046											peak2759	NC_037640.1	11353005	intron	gene3053
peak10086											peak2760	NC_037640.1	11383874	intron	gene3053
peak9382											peak2761	NC_037640.1	11419501	intron	gene3053
peak3668											peak2762	NC_037640.1	11424232	intron	gene3053
peak5988											peak2763	NC_037640.1	11431646	intron	gene3053
peak8395											peak2764	NC_037640.1	11433976	intron	gene3053
peak10855											peak2765	NC_037640.1	11443848	intron	gene3053
peak7251											peak2766	NC_037640.1	11465311	intron	gene3053
peak4459											peak2767	NC_037640.1	11468009	promoter	gene3055
peak3964											peak2768	NC_037640.1	11471115	three_utr	gene3053
peak2100											peak2769	NC_037640.1	11473129	upstream	gene3056
peak2454											peak2770	NC_037640.1	11481348	promoter	gene3056
peak3621											peak2771	NC_037640.1	11493162	intron	gene3056
peak10372											peak2772	NC_037640.1	11522044	intron	gene3056
peak4780											peak2773	NC_037640.1	11523055	intron	gene3056
peak1371											peak2774	NC_037640.1	11524886	intron	gene3056
peak10552											peak2775	NC_037640.1	11529705	intron	gene3056
peak2645											peak2776	NC_037640.1	11541714	intron	gene3056
peak359											peak2777	NC_037640.1	11546980	intron	gene3056
peak7880											peak2778	NC_037640.1	11551962	intron	gene3056
peak2534											peak2779	NC_037640.1	11553576	intron	gene3056
peak9278											peak2780	NC_037640.1	11556265	intron	gene3056
peak7662											peak2781	NC_037640.1	11559458	intron	gene3056
peak8912											peak2782	NC_037640.1	11564282	intron	gene3056
peak6769											peak2783	NC_037640.1	11568930	intron	gene3056
peak5131											peak2784	NC_037640.1	11570358	intron	gene3056
peak4185											peak2785	NC_037640.1	11577013	intron	gene3056
peak10710											peak2786	NC_037640.1	11579352	intron	gene3056
peak1248											peak2787	NC_037640.1	11594024	intron	gene3056
peak1891											peak2788	NC_037640.1	11596243	intron	gene3056
peak11485											peak2789	NC_037640.1	11601800	intron	gene3056
peak3657											peak2790	NC_037640.1	11612325	intron	gene3056
peak25											peak2791	NC_037640.1	11633914	exon	gene3056
peak1319											peak2792	NC_037640.1	11641391	upstream	gene3058
peak9746											peak2793	NC_037640.1	11647530	five_utr	gene3057
peak4130											peak2794	NC_037640.1	11648997	five_utr	gene3058
peak7745											peak2795	NC_037640.1	11671728	exon	gene3059
peak446											peak2796	NC_037640.1	11673579	exon	gene3060
peak3038											peak2797	NC_037640.1	11676848	promoter	gene3062
peak1868											peak2798	NC_037640.1	11680516	promoter	gene3063
peak2569											peak2799	NC_037640.1	11700245	five_utr	gene3066
peak9204											peak2800	NC_037640.1	11722004	intron	gene3068
peak5283											peak2801	NC_037640.1	11759486	intron	gene3068
peak197											peak2802	NC_037640.1	11802174	intron	gene3077
peak6227											peak2803	NC_037640.1	11826449	promoter	gene3080
peak8195											peak2804	NC_037640.1	11830563	downstream	gene3078
peak10242											peak2805	NC_037640.1	11881549	downstream	gene3087
peak10795											peak2806	NC_037640.1	11883742	downstream	gene3087
peak4404											peak2807	NC_037640.1	11894259	intergenic	NA
peak9780											peak2808	NC_037640.1	11902969	intergenic	NA
peak3259											peak2809	NC_037640.1	11904016	intergenic	NA
peak5733											peak2810	NC_037640.1	11912850	downstream	gene3088
peak9791											peak2811	NC_037640.1	11916435	downstream	gene3089
peak3238											peak2812	NC_037640.1	11918392	promoter	gene3088
peak2216											peak2813	NC_037640.1	11921917	upstream	gene3088
peak1507											peak2814	NC_037640.1	11939305	downstream	gene3091
peak34											peak2815	NC_037640.1	11940678	downstream	gene3090
peak9952											peak2816	NC_037640.1	11945582	downstream	gene3091
peak2434											peak2817	NC_037640.1	11959482	promoter	gene3092
peak9492											peak2818	NC_037640.1	11967150	intron	gene3091
peak5821											peak2819	NC_037640.1	11973895	intron	gene3091
peak562											peak2820	NC_037640.1	11979790	intron	gene3091
peak7684											peak2821	NC_037640.1	11987467	promoter	gene3094
peak8855											peak2822	NC_037640.1	11993761	promoter	gene3097
peak3415											peak2823	NC_037640.1	11998609	five_utr	gene3098
peak4325											peak2824	NC_037640.1	11999655	promoter	gene3098
peak4280											peak2825	NC_037640.1	12004197	upstream	gene3098
peak5397											peak2826	NC_037640.1	12012055	upstream	gene3099
peak6412											peak2827	NC_037640.1	12015014	downstream	gene3099
peak4140											peak2828	NC_037640.1	12019040	downstream	gene3101
peak3739											peak2829	NC_037640.1	12020576	downstream	gene3099
peak323											peak2830	NC_037640.1	12022451	downstream	gene3099
peak6594											peak2831	NC_037640.1	12028106	promoter	gene3101
peak3289											peak2832	NC_037640.1	12028888	intron	gene3100
peak3305											peak2833	NC_037640.1	12030662	exon	gene3100
peak6415											peak2834	NC_037640.1	12038096	intron	gene3102
peak68											peak2835	NC_037640.1	12043551	intron	gene3102
peak4531											peak2836	NC_037640.1	12043927	intron	gene3102
peak9723											peak2837	NC_037640.1	12047063	intron	gene3102
peak10102											peak2838	NC_037640.1	12067760	three_utr	gene3102
peak7822											peak2839	NC_037640.1	12073540	exon	gene3103
peak10655											peak2840	NC_037640.1	12082192	upstream	gene3104
peak3036											peak2841	NC_037640.1	12094179	exon	gene3105
peak9112											peak2842	NC_037640.1	12095166	exon	gene3105
peak6172											peak2843	NC_037640.1	12098932	exon	gene3105
peak7094											peak2844	NC_037640.1	12102135	promoter	gene3106
peak6495											peak2845	NC_037640.1	12102706	promoter	gene3106
peak10543											peak2846	NC_037640.1	12104448	intron	gene3105
peak6749											peak2847	NC_037640.1	12108640	intron	gene3105
peak9478											peak2848	NC_037640.1	12111646	intron	gene3105
peak11060											peak2849	NC_037640.1	12112731	intron	gene3105
peak6143											peak2850	NC_037640.1	12114821	intron	gene3105
peak4003											peak2851	NC_037640.1	12118445	intron	gene3105
peak4865											peak2852	NC_037640.1	12132450	intron	gene3105
peak2040											peak2853	NC_037640.1	12133895	intron	gene3105
peak10356											peak2854	NC_037640.1	12136752	intron	gene3105
peak7086											peak2855	NC_037640.1	12150315	intron	gene3105
peak481											peak2856	NC_037640.1	12153593	intron	gene3105
peak9016											peak2857	NC_037640.1	12158085	intron	gene3105
peak9950											peak2858	NC_037640.1	12162047	five_utr	gene3105
peak4058											peak2859	NC_037640.1	12163190	five_utr	gene3105
peak5353											peak2860	NC_037640.1	12164596	promoter	gene3109
peak3419											peak2861	NC_037640.1	12172393	promoter	gene3111
peak9123											peak2862	NC_037640.1	12173135	promoter	gene3110
peak6202											peak2863	NC_037640.1	12173984	exon	gene3111
peak1594											peak2864	NC_037640.1	12174422	exon	gene3111
peak2397											peak2865	NC_037640.1	12265526	promoter	gene3126
peak4474											peak2866	NC_037640.1	12286290	intron	gene3132
peak7303											peak2867	NC_037640.1	12288281	intron	gene3132
peak4569											peak2868	NC_037640.1	12290281	promoter	gene3133
peak6764											peak2869	NC_037640.1	12293395	promoter	gene3134
peak2285											peak2870	NC_037640.1	12319046	intron	gene3138
peak1085											peak2871	NC_037640.1	12332246	promoter	gene3142
peak8181											peak2872	NC_037640.1	12338863	exon	gene3143
peak8668											peak2873	NC_037640.1	12341900	upstream	gene3141
peak5390											peak2874	NC_037640.1	12343344	five_utr	gene3145
peak3333											peak2875	NC_037640.1	12437027	intron	gene3145
peak2854											peak2876	NC_037640.1	12466650	intron	gene3145
peak93											peak2877	NC_037640.1	12504759	three_utr	gene3145
peak8681											peak2878	NC_037640.1	12510353	downstream	gene3145
peak7561											peak2879	NC_037640.1	12559901	five_utr	gene3150
peak7299											peak2880	NC_037640.1	12589693	intron	gene3154
peak4026											peak2881	NC_037640.1	12595945	intron	gene3154
peak6860											peak2882	NC_037640.1	12599886	promoter	gene3155
peak6181											peak2883	NC_037640.1	12604278	intron	gene3154
peak6273											peak2884	NC_037640.1	12606444	intron	gene3154
peak2614											peak2885	NC_037640.1	12608009	intron	gene3154
peak3842											peak2886	NC_037640.1	12609962	exon	gene3154
peak3503											peak2887	NC_037640.1	12611407	five_utr	gene3154
peak9959											peak2888	NC_037640.1	12613897	three_utr	gene3156
peak2315											peak2889	NC_037640.1	12614273	three_utr	gene3156
peak8218											peak2890	NC_037640.1	12617450	three_utr	gene3156
peak4745											peak2891	NC_037640.1	12624736	intron	gene3156
peak2320											peak2892	NC_037640.1	12641207	five_utr	gene3156
peak4599											peak2893	NC_037640.1	12643832	intron	gene3156
peak2644											peak2894	NC_037640.1	12654684	promoter	gene3158
peak4927											peak2895	NC_037640.1	12663398	intron	gene3161
peak5001											peak2896	NC_037640.1	12665781	intron	gene3161
peak1290											peak2897	NC_037640.1	12682417	upstream	gene3161
peak8551											peak2898	NC_037640.1	12734679	promoter	gene3170
peak9865											peak2899	NC_037640.1	12743982	intron	gene3171
peak2413											peak2900	NC_037640.1	12879775	intron	gene3175
peak4939											peak2901	NC_037640.1	12920271	intron	gene3175
peak3954											peak2902	NC_037640.1	13026019	intron	gene3175
peak5277											peak2903	NC_037640.1	13029853	intron	gene3175
peak9941											peak2904	NC_037640.1	13041753	intron	gene3175
peak10519											peak2905	NC_037640.1	13053197	intron	gene3175
peak8639											peak2906	NC_037640.1	13054026	promoter	gene3178
peak4571											peak2907	NC_037640.1	13056576	intron	gene3175
peak1018											peak2908	NC_037640.1	13060190	intron	gene3175
peak89											peak2909	NC_037640.1	13063277	three_utr	gene3175
peak3290											peak2910	NC_037640.1	13067883	intron	gene3179
peak10480											peak2911	NC_037640.1	13091596	exon	gene3185
peak7424											peak2912	NC_037640.1	13100309	promoter	gene3187
peak8196											peak2913	NC_037640.1	13101091	intron	gene3186
peak4032											peak2914	NC_037640.1	13103753	intron	gene3186
peak7305											peak2915	NC_037640.1	13141932	intron	gene3186
peak10567											peak2916	NC_037640.1	13142302	intron	gene3186
peak10311											peak2917	NC_037640.1	13145124	intron	gene3186
peak4691											peak2918	NC_037640.1	13147026	intron	gene3186
peak8162											peak2919	NC_037640.1	13153750	intron	gene3186
peak5609											peak2920	NC_037640.1	13154513	intron	gene3186
peak10138											peak2921	NC_037640.1	13156677	intron	gene3186
peak1540											peak2922	NC_037640.1	13166636	intron	gene3186
peak6403											peak2923	NC_037640.1	13180938	intron	gene3186
peak2308											peak2924	NC_037640.1	13182936	intron	gene3186
peak2332											peak2925	NC_037640.1	13186279	intron	gene3186
peak2094											peak2926	NC_037640.1	13188616	intron	gene3186
peak7646											peak2927	NC_037640.1	13190082	intron	gene3186
peak8539											peak2928	NC_037640.1	13191192	exon	gene3186
peak9207											peak2929	NC_037640.1	13224491	promoter	gene3186
peak6293											peak2930	NC_037640.1	13226681	upstream	gene3186
peak8830											peak2931	NC_037640.1	13232730	upstream	gene3186
peak3690											peak2932	NC_037640.1	13239794	intergenic	NA
peak8806											peak2933	NC_037640.1	13248935	upstream	gene3190
peak7376											peak2934	NC_037640.1	13259641	five_utr	gene3191
peak1212											peak2935	NC_037640.1	13277386	intron	gene3191
peak7186											peak2936	NC_037640.1	13277749	exon	gene3191
peak6051											peak2937	NC_037640.1	13280844	exon	gene3191
peak2108											peak2938	NC_037640.1	13307009	promoter	gene3199
peak3728											peak2939	NC_037640.1	13320477	five_utr	gene3201
peak6433											peak2940	NC_037640.1	13326727	three_utr	gene3201
peak7546											peak2941	NC_037640.1	13327461	three_utr	gene3201
peak604											peak2942	NC_037640.1	13328728	three_utr	gene3201
peak8712											peak2943	NC_037640.1	13331036	three_utr	gene3201
peak10223											peak2944	NC_037640.1	13333486	upstream	gene3202
peak1888											peak2945	NC_037640.1	13334313	upstream	gene3202
peak4554											peak2946	NC_037640.1	13336102	five_utr	gene3202
peak8718											peak2947	NC_037640.1	13338984	intron	gene3202
peak7955											peak2948	NC_037640.1	13356726	exon	gene3205
peak7793											peak2949	NC_037640.1	13366610	promoter	gene3207
peak10984											peak2950	NC_037640.1	13380058	intron	gene3206
peak2540											peak2951	NC_037640.1	13383504	intron	gene3206
peak3979											peak2952	NC_037640.1	13385831	intron	gene3206
peak2586											peak2953	NC_037640.1	13399709	five_utr	gene3210
peak6311											peak2954	NC_037640.1	13417397	intron	gene3211
peak7728											peak2955	NC_037640.1	13418369	intron	gene3211
peak3767											peak2956	NC_037640.1	13420105	intron	gene3211
peak8424											peak2957	NC_037640.1	13427663	intron	gene3211
peak8890											peak2958	NC_037640.1	13432598	promoter	gene3212
peak5902											peak2959	NC_037640.1	13436548	upstream	gene3211
peak11020											peak2960	NC_037640.1	13442052	exon	gene3213
peak79											peak2961	NC_037640.1	13444021	intron	gene3213
peak6363											peak2962	NC_037640.1	13460550	intron	gene3214
peak3971											peak2963	NC_037640.1	13462570	promoter	gene3215
peak3055											peak2964	NC_037640.1	13463356	promoter	gene3213
peak11149											peak2965	NC_037640.1	13465372	intron	gene3214
peak6372											peak2966	NC_037640.1	13467033	intron	gene3214
peak2148											peak2967	NC_037640.1	13481171	intron	gene3219
peak5513											peak2968	NC_037640.1	13485994	intron	gene3219
peak9853											peak2969	NC_037640.1	13487631	intron	gene3218
peak3995											peak2970	NC_037640.1	13496655	intron	gene3219
peak2407											peak2971	NC_037640.1	13528811	exon	gene3220
peak4765											peak2972	NC_037640.1	13559718	intron	gene3224
peak668											peak2973	NC_037640.1	13561799	five_utr	gene3224
peak3875											peak2974	NC_037640.1	13563096	downstream	gene3224
peak4689											peak2975	NC_037640.1	13564473	downstream	gene3224
peak4621											peak2976	NC_037640.1	13581385	downstream	gene3225
peak2015											peak2977	NC_037640.1	13608777	downstream	gene3227
peak7620											peak2978	NC_037640.1	13612231	downstream	gene3227
peak3865											peak2979	NC_037640.1	13615113	intergenic	NA
peak5321											peak2980	NC_037640.1	13617487	intergenic	NA
peak1475											peak2981	NC_037640.1	13618422	intergenic	NA
peak9012											peak2982	NC_037641.1	4965	promoter	gene3229
peak661											peak2983	NC_037641.1	9382	promoter	gene3230
peak4133											peak2984	NC_037641.1	16187	exon	gene3233
peak5485											peak2985	NC_037641.1	18657	upstream	gene3232
peak2764											peak2986	NC_037641.1	20292	upstream	gene3232
peak4617											peak2987	NC_037641.1	21417	upstream	gene3232
peak8143											peak2988	NC_037641.1	28282	exon	gene3234
peak2101											peak2989	NC_037641.1	30095	intron	gene3234
peak5688											peak2990	NC_037641.1	38404	intron	gene3234
peak10449											peak2991	NC_037641.1	43958	intron	gene3234
peak4252											peak2992	NC_037641.1	44700	five_utr	gene3234
peak1321											peak2993	NC_037641.1	46159	five_utr	gene3234
peak3252											peak2994	NC_037641.1	48033	upstream	gene3234
peak11253											peak2995	NC_037641.1	52930	upstream	gene3235
peak158											peak2996	NC_037641.1	58120	upstream	gene3235
peak7753											peak2997	NC_037641.1	64431	upstream	gene3238
peak3021											peak2998	NC_037641.1	66195	five_utr	gene3236
peak9455											peak2999	NC_037641.1	74676	five_utr	gene3237
peak2806											peak3000	NC_037641.1	94595	five_utr	gene3240
peak6940											peak3001	NC_037641.1	103464	intron	gene3240
peak6275											peak3002	NC_037641.1	139827	three_utr	gene3240
peak7918											peak3003	NC_037641.1	171922	promoter	gene3247
peak10633											peak3004	NC_037641.1	172375	promoter	gene3247
peak2269											peak3005	NC_037641.1	220136	downstream	gene3248
peak1000											peak3006	NC_037641.1	222990	exon	gene3248
peak8772											peak3007	NC_037641.1	228328	intron	gene3248
peak9709											peak3008	NC_037641.1	232715	intron	gene3248
peak3596											peak3009	NC_037641.1	283359	intron	gene3248
peak1759											peak3010	NC_037641.1	288907	intron	gene3248
peak1470											peak3011	NC_037641.1	302545	intron	gene3248
peak1092											peak3012	NC_037641.1	305934	intron	gene3248
peak2866											peak3013	NC_037641.1	307079	intron	gene3248
peak5329											peak3014	NC_037641.1	408831	five_utr	gene3248
peak6064											peak3015	NC_037641.1	414286	upstream	gene3248
peak7137											peak3016	NC_037641.1	427553	intron	gene3249
peak4227											peak3017	NC_037641.1	428551	intron	gene3249
peak5445											peak3018	NC_037641.1	432496	promoter	gene3250
peak7991											peak3019	NC_037641.1	433040	five_utr	gene3250
peak4526											peak3020	NC_037641.1	450568	promoter	gene3252
peak5478											peak3021	NC_037641.1	475308	intron	gene3253
peak7218											peak3022	NC_037641.1	547345	upstream	gene3254
peak611											peak3023	NC_037641.1	550060	upstream	gene3254
peak928											peak3024	NC_037641.1	554800	upstream	gene3254
peak4997											peak3025	NC_037641.1	555958	upstream	gene3254
peak1859											peak3026	NC_037641.1	570886	intergenic	NA
peak8500											peak3027	NC_037641.1	578786	intergenic	NA
peak7650											peak3028	NC_037641.1	580215	intergenic	NA
peak4958											peak3029	NC_037641.1	582473	intergenic	NA
peak7138											peak3030	NC_037641.1	588729	intergenic	NA
peak4240											peak3031	NC_037641.1	600436	intergenic	NA
peak6477											peak3032	NC_037641.1	620573	downstream	gene3255
peak1525											peak3033	NC_037641.1	622556	promoter	gene3255
peak6850											peak3034	NC_037641.1	625180	upstream	gene3255
peak11200											peak3035	NC_037641.1	631137	upstream	gene3255
peak2096											peak3036	NC_037641.1	631945	three_utr	gene3256
peak10875											peak3037	NC_037641.1	632542	three_utr	gene3256
peak8110											peak3038	NC_037641.1	637142	upstream	gene3256
peak982											peak3039	NC_037641.1	649263	intergenic	NA
peak7308											peak3040	NC_037641.1	680339	intergenic	NA
peak1635											peak3041	NC_037641.1	680907	intergenic	NA
peak2026											peak3042	NC_037641.1	687772	intergenic	NA
peak7045											peak3043	NC_037641.1	690024	intergenic	NA
peak5025											peak3044	NC_037641.1	719196	promoter	gene3257
peak1472											peak3045	NC_037641.1	723115	intron	gene3257
peak7790											peak3046	NC_037641.1	761401	five_utr	gene3258
peak2973											peak3047	NC_037641.1	871362	intron	gene3263
peak3860											peak3048	NC_037641.1	971424	intron	gene3263
peak2089											peak3049	NC_037641.1	1160006	intergenic	NA
peak7420											peak3050	NC_037641.1	1192142	upstream	gene3264
peak7190											peak3051	NC_037641.1	1761507	upstream	gene3266
peak6234											peak3052	NC_037641.1	1779906	downstream	gene3269
peak9805											peak3053	NC_037641.1	1782984	upstream	gene3269
peak5983											peak3054	NC_037641.1	1786013	upstream	gene3269
peak9601											peak3055	NC_037641.1	1908542	intron	gene3271
peak10852											peak3056	NC_037641.1	1913088	exon	gene3271
peak5788											peak3057	NC_037641.1	2106842	exon	gene3280
peak9996											peak3058	NC_037641.1	2209823	intron	gene3284
peak8885											peak3059	NC_037641.1	2213174	intron	gene3284
peak9072											peak3060	NC_037641.1	2223623	five_utr	gene3284
peak3251											peak3061	NC_037641.1	2443125	promoter	gene3289
peak2550											peak3062	NC_037641.1	2444171	five_utr	gene3289
peak5318											peak3063	NC_037641.1	2448477	intron	gene3289
peak8331											peak3064	NC_037641.1	2481754	intron	gene3289
peak7250											peak3065	NC_037641.1	2643186	promoter	gene3294
peak1838											peak3066	NC_037641.1	2644200	intron	gene3294
peak4094											peak3067	NC_037641.1	2693351	intron	gene3294
peak10910											peak3068	NC_037641.1	2705780	intron	gene3294
peak944											peak3069	NC_037641.1	2706444	intron	gene3294
peak4756											peak3070	NC_037641.1	2718064	intron	gene3294
peak5703											peak3071	NC_037641.1	2735326	promoter	gene3297
peak10308											peak3072	NC_037641.1	2804498	five_utr	gene3301
peak7405											peak3073	NC_037641.1	2821730	three_utr	gene3304
peak1662											peak3074	NC_037641.1	2822759	exon	gene3304
peak8958											peak3075	NC_037641.1	2838012	five_utr	gene3308
peak4294											peak3076	NC_037641.1	2839413	promoter	gene3308
peak5946											peak3077	NC_037641.1	2840715	intron	gene3309
peak2463											peak3078	NC_037641.1	2843499	intron	gene3309
peak8047											peak3079	NC_037641.1	2857187	promoter	gene3310
peak10445											peak3080	NC_037641.1	2864797	upstream	gene3310
peak1150											peak3081	NC_037641.1	2871747	exon	gene3311
peak9958											peak3082	NC_037641.1	2873804	three_utr	gene3311
peak3554											peak3083	NC_037641.1	2895209	promoter	gene3313
peak7322											peak3084	NC_037641.1	2895987	intron	gene3312
peak1697											peak3085	NC_037641.1	2897566	intron	gene3312
peak1769											peak3086	NC_037641.1	2903448	intron	gene3312
peak6929											peak3087	NC_037641.1	2905760	intron	gene3312
peak4395											peak3088	NC_037641.1	2906437	intron	gene3312
peak10585											peak3089	NC_037641.1	2910677	intron	gene3312
peak10674											peak3090	NC_037641.1	2912846	exon	gene3312
peak3385											peak3091	NC_037641.1	2923820	upstream	gene3312
peak6307											peak3092	NC_037641.1	2931355	intergenic	NA
peak8930											peak3093	NC_037641.1	2978869	downstream	gene3314
peak3626											peak3094	NC_037641.1	2994405	intron	gene3314
peak4007											peak3095	NC_037641.1	3034167	intron	gene3314
peak2870											peak3096	NC_037641.1	3046437	intron	gene3314
peak9660											peak3097	NC_037641.1	3048157	intron	gene3314
peak2069											peak3098	NC_037641.1	3049739	intron	gene3314
peak8966											peak3099	NC_037641.1	3050818	intron	gene3314
peak7262											peak3100	NC_037641.1	3056100	intron	gene3314
peak1882											peak3101	NC_037641.1	3066152	intron	gene3314
peak7039											peak3102	NC_037641.1	3080894	intron	gene3314
peak3082											peak3103	NC_037641.1	3128813	five_utr	gene3314
peak6790											peak3104	NC_037641.1	3136765	promoter	gene3315
peak7011											peak3105	NC_037641.1	3148504	downstream	gene3318
peak1837											peak3106	NC_037641.1	3149650	downstream	gene3317
peak1989											peak3107	NC_037641.1	3151343	intron	gene3318
peak5993											peak3108	NC_037641.1	3238416	intron	gene3318
peak8152											peak3109	NC_037641.1	3336595	intron	gene3323
peak5515											peak3110	NC_037641.1	3341646	promoter	gene3325
peak2990											peak3111	NC_037641.1	3374158	intron	gene3330
peak9251											peak3112	NC_037641.1	3401292	five_utr	gene3330
peak8621											peak3113	NC_037641.1	3418719	promoter	gene3335
peak8858											peak3114	NC_037641.1	3431996	promoter	gene3338
peak782											peak3115	NC_037641.1	3432740	promoter	gene3337
peak243											peak3116	NC_037641.1	3457407	five_utr	gene3339
peak8105											peak3117	NC_037641.1	3465680	five_utr	gene3340
peak10925											peak3118	NC_037641.1	3466414	promoter	gene3340
peak10347											peak3119	NC_037641.1	3574534	intron	gene3346
peak4925											peak3120	NC_037641.1	3574977	intron	gene3346
peak2489											peak3121	NC_037641.1	3618830	intron	gene3346
peak2253											peak3122	NC_037641.1	3645117	intron	gene3346
peak1679											peak3123	NC_037641.1	3667464	five_utr	gene3346
peak3564											peak3124	NC_037641.1	3672992	promoter	gene3349
peak11109											peak3125	NC_037641.1	3698022	intron	gene3353
peak478											peak3126	NC_037641.1	3708688	promoter	gene3354
peak6720											peak3127	NC_037641.1	3727966	promoter	gene3361
peak5989											peak3128	NC_037641.1	3748191	intergenic	NA
peak9986											peak3129	NC_037641.1	3765957	intergenic	NA
peak7606											peak3130	NC_037641.1	3822810	intron	gene3366
peak4104											peak3131	NC_037641.1	3884635	promoter	gene3368
peak9588											peak3132	NC_037641.1	4009563	promoter	gene3369
peak7507											peak3133	NC_037641.1	4045013	intron	gene3370
peak8099											peak3134	NC_037641.1	4054514	intron	gene3370
peak4979											peak3135	NC_037641.1	4096355	intron	gene3370
peak2341											peak3136	NC_037641.1	4194040	intron	gene3370
peak9130											peak3137	NC_037641.1	4230555	promoter	gene3376
peak3430											peak3138	NC_037641.1	4236726	upstream	gene3375
peak7692											peak3139	NC_037641.1	4608680	intron	gene3393
peak1793											peak3140	NC_037641.1	4663842	intron	gene3394
peak3898											peak3141	NC_037641.1	4664330	intron	gene3394
peak2076											peak3142	NC_037641.1	4688754	intron	gene3394
peak5492											peak3143	NC_037641.1	4695536	intron	gene3394
peak1854											peak3144	NC_037641.1	4738013	intron	gene3394
peak8846											peak3145	NC_037641.1	4752284	intron	gene3403
peak9388											peak3146	NC_037641.1	4758058	promoter	gene3404
peak9542											peak3147	NC_037641.1	4758769	intron	gene3394
peak2022											peak3148	NC_037641.1	4759259	intron	gene3394
peak1758											peak3149	NC_037641.1	4759720	exon	gene3394
peak3066											peak3150	NC_037641.1	4768171	intron	gene3394
peak11494											peak3151	NC_037641.1	4769446	intron	gene3394
peak4473											peak3152	NC_037641.1	4773978	intron	gene3394
peak2398											peak3153	NC_037641.1	4780177	intron	gene3394
peak2303											peak3154	NC_037641.1	4780719	intron	gene3394
peak3375											peak3155	NC_037641.1	4781723	five_utr	gene3394
peak9897											peak3156	NC_037641.1	4790190	intron	gene3405
peak2336											peak3157	NC_037641.1	4791850	promoter	gene3405
peak10126											peak3158	NC_037641.1	4797374	promoter	gene3406
peak1538											peak3159	NC_037641.1	4805161	promoter	gene3408
peak8801											peak3160	NC_037641.1	4805885	exon	gene3409
peak6739											peak3161	NC_037641.1	4806237	exon	gene3409
peak6144											peak3162	NC_037641.1	4819839	exon	gene3414
peak7761											peak3163	NC_037641.1	4824363	five_utr	gene3415
peak4558											peak3164	NC_037641.1	4825380	promoter	gene3415
peak10392											peak3165	NC_037641.1	4837016	promoter	gene3418
peak11075											peak3166	NC_037641.1	4845107	intron	gene3419
peak9000											peak3167	NC_037641.1	4923575	intron	gene3420
peak3043											peak3168	NC_037641.1	4930130	intron	gene3420
peak3331											peak3169	NC_037641.1	4967652	intron	gene3420
peak6971											peak3170	NC_037641.1	4988790	intron	gene3420
peak1643											peak3171	NC_037641.1	4994533	intron	gene3420
peak1623											peak3172	NC_037641.1	4999446	intron	gene3420
peak4675											peak3173	NC_037641.1	5015513	five_utr	gene3420
peak6715											peak3174	NC_037641.1	5038166	exon	gene3429
peak8924											peak3175	NC_037641.1	5045628	promoter	gene3429
peak5111											peak3176	NC_037641.1	5098778	intron	gene3433
peak3063											peak3177	NC_037641.1	5130706	intron	gene3433
peak8369											peak3178	NC_037641.1	5144617	promoter	gene3442
peak9627											peak3179	NC_037641.1	5154784	intron	gene3445
peak10911											peak3180	NC_037641.1	5195675	intron	gene3445
peak675											peak3181	NC_037641.1	5196888	intron	gene3445
peak2194											peak3182	NC_037641.1	5216858	intron	gene3445
peak11479											peak3183	NC_037641.1	5231213	three_utr	gene3450
peak6650											peak3184	NC_037641.1	5232217	promoter	gene3451
peak8612											peak3185	NC_037641.1	5232878	promoter	gene3450
peak8277											peak3186	NC_037641.1	5278177	intron	gene3452
peak8106											peak3187	NC_037641.1	5323453	intron	gene3452
peak4826											peak3188	NC_037641.1	5334341	intron	gene3452
peak2906											peak3189	NC_037641.1	5370065	five_utr	gene3452
peak1499											peak3190	NC_037641.1	5386492	promoter	gene3457
peak7582											peak3191	NC_037641.1	5394197	five_utr	gene3458
peak1283											peak3192	NC_037641.1	5395397	intron	gene3458
peak1728											peak3193	NC_037641.1	5408909	intron	gene3459
peak1772											peak3194	NC_037641.1	5410709	promoter	gene3460
peak9074											peak3195	NC_037641.1	5412630	exon	gene3460
peak10792											peak3196	NC_037641.1	5418120	promoter	gene3462
peak3772											peak3197	NC_037641.1	5426764	promoter	gene3464
peak3218											peak3198	NC_037641.1	5427601	promoter	gene3463
peak596											peak3199	NC_037641.1	5435722	promoter	gene3466
peak10587											peak3200	NC_037641.1	5479903	promoter	gene3470
peak2625											peak3201	NC_037641.1	5486248	promoter	gene3472
peak10153											peak3202	NC_037641.1	5505324	promoter	gene3480
peak2333											peak3203	NC_037641.1	5529143	downstream	gene3484
peak7922											peak3204	NC_037641.1	5640136	five_utr	gene3490
peak4300											peak3205	NC_037641.1	5706325	upstream	gene3500
peak4222											peak3206	NC_037641.1	5716951	upstream	gene3504
peak8132											peak3207	NC_037641.1	5719520	promoter	gene3503
peak7390											peak3208	NC_037641.1	5740242	five_utr	gene3507
peak7966											peak3209	NC_037641.1	5762222	intron	gene3507
peak6309											peak3210	NC_037641.1	5780976	exon	gene3508
peak9625											peak3211	NC_037641.1	5781498	intron	gene3508
peak6802											peak3212	NC_037641.1	5793068	promoter	gene3509
peak8877											peak3213	NC_037641.1	5850710	three_utr	gene3510
peak7801											peak3214	NC_037641.1	5852090	downstream	gene3511
peak708											peak3215	NC_037641.1	5887608	five_utr	gene3515
peak9497											peak3216	NC_037641.1	5919132	promoter	gene3521
peak8026											peak3217	NC_037641.1	5932215	intron	gene3526
peak6703											peak3218	NC_037641.1	5935324	upstream	gene3525
peak9643											peak3219	NC_037641.1	5938773	intron	gene3527
peak462											peak3220	NC_037641.1	5940096	intron	gene3527
peak7744											peak3221	NC_037641.1	5942987	promoter	gene3529
peak11534											peak3222	NC_037641.1	5947774	promoter	gene3531
peak10103											peak3223	NC_037641.1	5950127	intron	gene3527
peak8299											peak3224	NC_037641.1	5950853	intron	gene3527
peak3768											peak3225	NC_037641.1	5952210	intron	gene3527
peak4722											peak3226	NC_037641.1	5953881	intron	gene3527
peak1425											peak3227	NC_037641.1	5956868	intron	gene3527
peak5487											peak3228	NC_037641.1	5958223	intron	gene3527
peak714											peak3229	NC_037641.1	5959220	intron	gene3527
peak9801											peak3230	NC_037641.1	5960732	intron	gene3527
peak3084											peak3231	NC_037641.1	5962586	intron	gene3527
peak3236											peak3232	NC_037641.1	5967898	intron	gene3527
peak7915											peak3233	NC_037641.1	5972583	promoter	gene3533
peak6347											peak3234	NC_037641.1	6113612	intron	gene3534
peak3737											peak3235	NC_037641.1	6251698	intron	gene3534
peak3369											peak3236	NC_037641.1	6253940	intron	gene3534
peak7006											peak3237	NC_037641.1	6254748	intron	gene3534
peak2461											peak3238	NC_037641.1	6431156	intron	gene3534
peak10389											peak3239	NC_037641.1	6453157	promoter	gene3554
peak1295											peak3240	NC_037641.1	6459427	upstream	gene3555
peak8462											peak3241	NC_037641.1	6564224	promoter	gene3560
peak2436											peak3242	NC_037641.1	6573252	five_utr	gene3562
peak1692											peak3243	NC_037641.1	6606838	intron	gene3562
peak1613											peak3244	NC_037641.1	6642433	intron	gene3562
peak3567											peak3245	NC_037641.1	6688190	intron	gene3562
peak1571											peak3246	NC_037641.1	6697879	five_utr	gene3563
peak7639											peak3247	NC_037641.1	6704248	intron	gene3563
peak1580											peak3248	NC_037641.1	6707085	exon	gene3564
peak10735											peak3249	NC_037641.1	6707456	exon	gene3564
peak6974											peak3250	NC_037641.1	6707921	exon	gene3564
peak10454											peak3251	NC_037641.1	6758854	exon	gene3563
peak8389											peak3252	NC_037641.1	6763476	intron	gene3571
peak1169											peak3253	NC_037641.1	6765865	promoter	gene3572
peak8475											peak3254	NC_037641.1	6767072	promoter	gene3573
peak3380											peak3255	NC_037641.1	6767623	three_utr	gene3572
peak3771											peak3256	NC_037641.1	6768493	five_utr	gene3573
peak4429											peak3257	NC_037641.1	6781951	exon	gene3574
peak4060											peak3258	NC_037641.1	6783573	exon	gene3574
peak9731											peak3259	NC_037641.1	6784628	promoter	gene3574
peak10726											peak3260	NC_037641.1	6788011	five_utr	gene3576
peak3041											peak3261	NC_037641.1	6836030	intron	gene3576
peak5549											peak3262	NC_037641.1	6838597	intron	gene3576
peak342											peak3263	NC_037641.1	6840669	intron	gene3576
peak4589											peak3264	NC_037641.1	6845272	intron	gene3576
peak6257											peak3265	NC_037641.1	6863774	intron	gene3576
peak575											peak3266	NC_037641.1	6865747	intron	gene3576
peak10378											peak3267	NC_037641.1	6880380	intron	gene3576
peak1708											peak3268	NC_037641.1	6953174	intron	gene3576
peak10077											peak3269	NC_037641.1	6963883	intron	gene3576
peak517											peak3270	NC_037641.1	6964299	intron	gene3576
peak239											peak3271	NC_037641.1	6997032	intron	gene3578
peak11477											peak3272	NC_037641.1	6997763	intron	gene3578
peak8268											peak3273	NC_037641.1	7020186	intron	gene3578
peak4169											peak3274	NC_037641.1	7046150	intron	gene3578
peak9900											peak3275	NC_037641.1	7086796	five_utr	gene3582
peak2846											peak3276	NC_037641.1	7087747	five_utr	gene3582
peak10424											peak3277	NC_037641.1	7088067	five_utr	gene3582
peak4813											peak3278	NC_037641.1	7199256	intron	gene3581
peak10144											peak3279	NC_037641.1	7200440	intron	gene3581
peak3576											peak3280	NC_037641.1	7281402	intron	gene3581
peak9458											peak3281	NC_037641.1	7386700	intron	gene3582
peak10403											peak3282	NC_037641.1	7487448	intron	gene3582
peak267											peak3283	NC_037641.1	7584368	promoter	gene3583
peak1294											peak3284	NC_037641.1	7589788	promoter	gene3585
peak2300											peak3285	NC_037641.1	7602353	exon	gene3587
peak4716											peak3286	NC_037641.1	7638793	promoter	gene3590
peak7081											peak3287	NC_037641.1	7721415	intron	gene3599
peak6809											peak3288	NC_037641.1	7781952	intron	gene3599
peak8239											peak3289	NC_037641.1	7860184	five_utr	gene3602
peak5719											peak3290	NC_037641.1	7868913	exon	gene3603
peak3552											peak3291	NC_037641.1	7873475	five_utr	gene3603
peak11247											peak3292	NC_037641.1	7880623	upstream	gene3603
peak3211											peak3293	NC_037641.1	7889407	five_utr	gene3606
peak9506											peak3294	NC_037641.1	7898212	intron	gene3606
peak2501											peak3295	NC_037641.1	7910195	intron	gene3606
peak1880											peak3296	NC_037641.1	7923283	intron	gene3606
peak6025											peak3297	NC_037641.1	7938093	intron	gene3606
peak680											peak3298	NC_037641.1	7944550	intron	gene3606
peak5655											peak3299	NC_037641.1	7945287	intron	gene3606
peak4803											peak3300	NC_037641.1	7951669	intron	gene3606
peak9896											peak3301	NC_037641.1	7952530	intron	gene3606
peak3388											peak3302	NC_037641.1	7955522	three_utr	gene3606
peak5774											peak3303	NC_037641.1	7989907	five_utr	gene3612
peak8795											peak3304	NC_037641.1	7992047	intron	gene3612
peak4428											peak3305	NC_037641.1	8015920	upstream	gene3614
peak2394											peak3306	NC_037641.1	8049433	exon	gene3616
peak3199											peak3307	NC_037641.1	8053871	exon	gene3616
peak11181											peak3308	NC_037641.1	8054960	promoter	gene3616
peak6436											peak3309	NC_037641.1	8101803	five_utr	gene3618
peak6332											peak3310	NC_037641.1	8110959	upstream	gene3618
peak8665											peak3311	NC_037641.1	8131084	promoter	gene3620
peak9191											peak3312	NC_037641.1	8134580	promoter	gene3622
peak1945											peak3313	NC_037641.1	8143353	downstream	gene3622
peak4422											peak3314	NC_037641.1	8151109	intergenic	NA
peak2608											peak3315	NC_037641.1	8163427	intergenic	NA
peak2335											peak3316	NC_037641.1	8179506	intergenic	NA
peak4347											peak3317	NC_037641.1	8262813	intergenic	NA
peak7309											peak3318	NC_037641.1	8271352	downstream	gene3626
peak8091											peak3319	NC_037641.1	8273106	downstream	gene3626
peak3150											peak3320	NC_037641.1	8309417	downstream	gene3627
peak4572											peak3321	NC_037641.1	8343103	downstream	gene3626
peak555											peak3322	NC_037641.1	8371839	upstream	gene3628
peak10672											peak3323	NC_037641.1	8375993	upstream	gene3628
peak612											peak3324	NC_037641.1	8378071	promoter	gene3628
peak4014											peak3325	NC_037641.1	8379588	intron	gene3628
peak3146											peak3326	NC_037641.1	8381429	intron	gene3628
peak1782											peak3327	NC_037641.1	8447359	intron	gene3628
peak4539											peak3328	NC_037641.1	8486884	promoter	gene3630
peak5351											peak3329	NC_037641.1	8492800	exon	gene3631
peak11250											peak3330	NC_037641.1	8517261	upstream	gene3632
peak8710											peak3331	NC_037641.1	8526150	five_utr	gene3634
peak3521											peak3332	NC_037641.1	8533975	promoter	gene3636
peak3539											peak3333	NC_037641.1	8535961	promoter	gene3638
peak3716											peak3334	NC_037641.1	8623206	promoter	gene3640
peak4942											peak3335	NC_037641.1	8652627	promoter	gene3643
peak4173											peak3336	NC_037641.1	8655302	intron	gene3644
peak4560											peak3337	NC_037641.1	8656992	intron	gene3644
peak10488											peak3338	NC_037641.1	8666325	exon	gene3645
peak8819											peak3339	NC_037641.1	8668341	upstream	gene3645
peak4141											peak3340	NC_037641.1	8726202	upstream	gene3649
peak1753											peak3341	NC_037641.1	8727638	upstream	gene3649
peak10017											peak3342	NC_037641.1	8777260	five_utr	gene3651
peak10435											peak3343	NC_037641.1	8865074	five_utr	gene3656
peak11186											peak3344	NC_037641.1	8881986	promoter	gene3660
peak2683											peak3345	NC_037641.1	8896446	five_utr	gene3663
peak1508											peak3346	NC_037641.1	8898361	promoter	gene3664
peak7827											peak3347	NC_037641.1	8920427	downstream	gene3664
peak3790											peak3348	NC_037641.1	8923278	downstream	gene3664
peak6149											peak3349	NC_037641.1	8925892	intergenic	NA
peak9634											peak3350	NC_037641.1	8940495	promoter	gene3665
peak7395											peak3351	NC_037641.1	8955704	intron	gene3665
peak4480											peak3352	NC_037641.1	8956215	intron	gene3665
peak7050											peak3353	NC_037641.1	8967804	intron	gene3665
peak10696											peak3354	NC_037641.1	8968292	intron	gene3665
peak6294											peak3355	NC_037641.1	8971931	intron	gene3665
peak4577											peak3356	NC_037641.1	8976875	intron	gene3665
peak4239											peak3357	NC_037641.1	8982670	intron	gene3665
peak9147											peak3358	NC_037641.1	8996148	intron	gene3665
peak10803											peak3359	NC_037641.1	8998600	intron	gene3665
peak9563											peak3360	NC_037641.1	9004740	intron	gene3665
peak465											peak3361	NC_037641.1	9005414	intron	gene3665
peak721											peak3362	NC_037641.1	9005911	intron	gene3665
peak5873											peak3363	NC_037641.1	9011438	intron	gene3665
peak5426											peak3364	NC_037641.1	9012040	intron	gene3665
peak5866											peak3365	NC_037641.1	9027309	intron	gene3665
peak9500											peak3366	NC_037641.1	9030476	intron	gene3665
peak429											peak3367	NC_037641.1	9041855	exon	gene3665
peak10186											peak3368	NC_037641.1	9045383	three_utr	gene3665
peak6727											peak3369	NC_037641.1	9047077	three_utr	gene3665
peak8954											peak3370	NC_037641.1	9047899	three_utr	gene3665
peak3534											peak3371	NC_037641.1	9049118	upstream	gene3668
peak5807											peak3372	NC_037641.1	9049648	upstream	gene3670
peak6851											peak3373	NC_037641.1	9051947	intron	gene3667
peak6721											peak3374	NC_037641.1	9054568	intron	gene3668
peak7475											peak3375	NC_037641.1	9057661	promoter	gene3670
peak4518											peak3376	NC_037641.1	9090974	intron	gene3671
peak6429											peak3377	NC_037641.1	9203878	intron	gene3671
peak5466											peak3378	NC_037641.1	9276997	promoter	gene3674
peak2674											peak3379	NC_037641.1	9314256	exon	gene3674
peak2627											peak3380	NC_037641.1	9319674	exon	gene3674
peak4624											peak3381	NC_037641.1	9321295	downstream	gene3674
peak10874											peak3382	NC_037641.1	9322800	downstream	gene3674
peak4309											peak3383	NC_037641.1	9323702	downstream	gene3675
peak3506											peak3384	NC_037641.1	9325126	downstream	gene3674
peak8622											peak3385	NC_037641.1	9327021	downstream	gene3674
peak8254											peak3386	NC_037641.1	9332709	downstream	gene3675
peak9082											peak3387	NC_037641.1	9464833	promoter	gene3676
peak5960											peak3388	NC_037641.1	9519076	upstream	gene3675
peak513											peak3389	NC_037641.1	9611977	downstream	gene3680
peak1418											peak3390	NC_037641.1	9626456	intron	gene3680
peak1964											peak3391	NC_037641.1	9635433	intron	gene3680
peak5083											peak3392	NC_037641.1	9636277	intron	gene3680
peak8174											peak3393	NC_037641.1	9637514	intron	gene3680
peak2351											peak3394	NC_037641.1	9644948	intron	gene3680
peak4953											peak3395	NC_037641.1	9707563	intron	gene3680
peak6630											peak3396	NC_037641.1	9735179	intron	gene3680
peak5671											peak3397	NC_037641.1	9889442	intron	gene3680
peak5587											peak3398	NC_037641.1	9890447	intron	gene3680
peak5844											peak3399	NC_037641.1	9891232	intron	gene3680
peak9944											peak3400	NC_037641.1	9895249	intron	gene3680
peak9068											peak3401	NC_037641.1	9896623	intron	gene3680
peak6939											peak3402	NC_037641.1	9902355	intron	gene3680
peak6723											peak3403	NC_037641.1	9918552	intron	gene3680
peak6285											peak3404	NC_037641.1	9923945	exon	gene3680
peak637											peak3405	NC_037641.1	9924904	exon	gene3680
peak7301											peak3406	NC_037641.1	9926780	five_utr	gene3680
peak8388											peak3407	NC_037641.1	9928377	three_utr	gene3681
peak3518											peak3408	NC_037641.1	9932096	intron	gene3681
peak4653											peak3409	NC_037641.1	9944996	five_utr	gene3685
peak1274											peak3410	NC_037641.1	9946493	intron	gene3685
peak7025											peak3411	NC_037641.1	9949504	intron	gene3685
peak2265											peak3412	NC_037641.1	9951317	intron	gene3685
peak10016											peak3413	NC_037641.1	9954416	intron	gene3685
peak9502											peak3414	NC_037641.1	9956356	intron	gene3685
peak9671											peak3415	NC_037641.1	9975971	intron	gene3685
peak3072											peak3416	NC_037641.1	9979085	intron	gene3685
peak11160											peak3417	NC_037641.1	10026686	five_utr	gene3687
peak2291											peak3418	NC_037641.1	10125439	promoter	gene3691
peak5311											peak3419	NC_037641.1	10199562	exon	gene3700
peak6168											peak3420	NC_037641.1	10200726	promoter	gene3700
peak3797											peak3421	NC_037641.1	10202549	upstream	gene3700
peak1471											peak3422	NC_037641.1	10253672	intron	gene3708
peak7735											peak3423	NC_037641.1	10317322	promoter	gene3713
peak7562											peak3424	NC_037641.1	10329101	intron	gene3715
peak311											peak3425	NC_037641.1	10346767	intron	gene3715
peak5999											peak3426	NC_037641.1	10463793	downstream	gene3715
peak9990											peak3427	NC_037641.1	10521942	promoter	gene3720
peak8223											peak3428	NC_037641.1	10544687	intron	gene3723
peak69											peak3429	NC_037641.1	10546564	promoter	gene3724
peak6090											peak3430	NC_037641.1	10586103	intergenic	NA
peak4661											peak3431	NC_037641.1	10593215	downstream	gene3725
peak9725											peak3432	NC_037641.1	10595413	upstream	gene3726
peak4505											peak3433	NC_037641.1	10602731	exon	gene3725
peak3437											peak3434	NC_037641.1	10604160	promoter	gene3726
peak4265											peak3435	NC_037641.1	10611267	intron	gene3727
peak10704											peak3436	NC_037641.1	10613570	promoter	gene3727
peak5877											peak3437	NC_037641.1	10614178	promoter	gene3727
peak9640											peak3438	NC_037641.1	10642128	five_utr	gene3731
peak3399											peak3439	NC_037641.1	10644375	five_utr	gene3732
peak8949											peak3440	NC_037641.1	10645513	intron	gene3732
peak9334											peak3441	NC_037641.1	10647912	intron	gene3732
peak8532											peak3442	NC_037641.1	10653114	five_utr	gene3734
peak5259											peak3443	NC_037641.1	10778296	five_utr	gene3736
peak1560											peak3444	NC_037641.1	10780521	promoter	gene3736
peak7474											peak3445	NC_037641.1	10788717	exon	gene3737
peak922											peak3446	NC_037641.1	10794048	intron	gene3737
peak9517											peak3447	NC_037641.1	10831514	intron	gene3738
peak411											peak3448	NC_037641.1	10911021	intron	gene3738
peak11439											peak3449	NC_037641.1	10939754	intron	gene3738
peak9645											peak3450	NC_037641.1	10997810	intron	gene3738
peak7462											peak3451	NC_037641.1	11027729	intron	gene3738
peak10828											peak3452	NC_037641.1	11059917	five_utr	gene3741
peak7473											peak3453	NC_037641.1	11062506	intron	gene3741
peak10974											peak3454	NC_037641.1	11077466	five_utr	gene3744
peak1356											peak3455	NC_037641.1	11078851	intron	gene3744
peak9880											peak3456	NC_037641.1	11080048	intron	gene3744
peak11120											peak3457	NC_037641.1	11095310	promoter	gene3747
peak1620											peak3458	NC_037641.1	11096176	exon	gene3746
peak4783											peak3459	NC_037641.1	11098007	intron	gene3747
peak7594											peak3460	NC_037641.1	11104785	upstream	gene3746
peak7089											peak3461	NC_037641.1	11107176	three_utr	gene3748
peak10141											peak3462	NC_037641.1	11110536	intron	gene3748
peak8319											peak3463	NC_037641.1	11113506	intron	gene3748
peak8493											peak3464	NC_037641.1	11117563	promoter	gene3752
peak9321											peak3465	NC_037641.1	11125932	promoter	gene3753
peak573											peak3466	NC_037641.1	11126571	upstream	gene3754
peak10229											peak3467	NC_037641.1	11130521	promoter	gene3754
peak10556											peak3468	NC_037641.1	11132250	upstream	gene3753
peak688											peak3469	NC_037641.1	11136118	upstream	gene3755
peak10182											peak3470	NC_037641.1	11151337	intron	gene3757
peak7973											peak3471	NC_037641.1	11156148	intron	gene3757
peak5748											peak3472	NC_037641.1	11158256	intron	gene3757
peak10225											peak3473	NC_037641.1	11161983	intron	gene3757
peak5578											peak3474	NC_037641.1	11163007	intron	gene3757
peak3729											peak3475	NC_037641.1	11168731	promoter	gene3758
peak7394											peak3476	NC_037641.1	11173559	upstream	gene3757
peak10708											peak3477	NC_037641.1	11182674	intron	gene3759
peak1462											peak3478	NC_037641.1	11195601	five_utr	gene3759
peak484											peak3479	NC_037641.1	11205498	five_utr	gene3760
peak11422											peak3480	NC_037641.1	11227006	five_utr	gene3763
peak4985											peak3481	NC_037641.1	11241329	intron	gene3765
peak5917											peak3482	NC_037641.1	11246421	intron	gene3765
peak2408											peak3483	NC_037641.1	11248194	intron	gene3765
peak8740											peak3484	NC_037641.1	11248837	intron	gene3765
peak2050											peak3485	NC_037641.1	11251998	five_utr	gene3765
peak9793											peak3486	NC_037641.1	11258780	five_utr	gene3766
peak7525											peak3487	NC_037641.1	11278887	intron	gene3769
peak8794											peak3488	NC_037641.1	11279585	intron	gene3769
peak7159											peak3489	NC_037641.1	11284955	five_utr	gene3769
peak9171											peak3490	NC_037641.1	11287003	upstream	gene3770
peak1857											peak3491	NC_037641.1	11290165	upstream	gene3770
peak11034											peak3492	NC_037641.1	11291800	upstream	gene3770
peak8708											peak3493	NC_037641.1	11293789	upstream	gene3769
peak6639											peak3494	NC_037641.1	11401988	intron	gene3770
peak3302											peak3495	NC_037641.1	11477588	upstream	gene3771
peak1820											peak3496	NC_037641.1	11480088	upstream	gene3771
peak9738											peak3497	NC_037641.1	11491480	downstream	gene3772
peak10502											peak3498	NC_037641.1	11492034	downstream	gene3771
peak793											peak3499	NC_037641.1	11501448	intron	gene3772
peak7823											peak3500	NC_037641.1	11503855	promoter	gene3774
peak6316											peak3501	NC_037641.1	11519934	intron	gene3776
peak9340											peak3502	NC_037641.1	11533838	promoter	gene3778
peak4735											peak3503	NC_037641.1	11539278	promoter	gene3780
peak5552											peak3504	NC_037641.1	11558757	promoter	gene3787
peak11006											peak3505	NC_037641.1	11571960	intron	gene3793
peak7500											peak3506	NC_037641.1	11572288	intron	gene3793
peak3420											peak3507	NC_037641.1	11579359	five_utr	gene3794
peak8918											peak3508	NC_037641.1	11776108	five_utr	gene3796
peak3747											peak3509	NC_037641.1	11778008	upstream	gene3796
peak8243											peak3510	NC_037641.1	11790710	intergenic	NA
peak514											peak3511	NC_037641.1	11817835	downstream	gene3798
peak1510											peak3512	NC_037641.1	11819989	exon	gene3797
peak1066											peak3513	NC_037641.1	11836142	intron	gene3798
peak6378											peak3514	NC_037641.1	11864979	intron	gene3798
peak169											peak3515	NC_037641.1	11871529	intron	gene3798
peak8761											peak3516	NC_037641.1	11873034	intron	gene3798
peak9906											peak3517	NC_037641.1	11873646	intron	gene3798
peak2118											peak3518	NC_037641.1	11875766	intron	gene3798
peak9824											peak3519	NC_037641.1	11878896	intron	gene3798
peak540											peak3520	NC_037641.1	11882496	promoter	gene3799
peak7187											peak3521	NC_037641.1	11885079	promoter	gene3800
peak5847											peak3522	NC_037641.1	11895926	exon	gene3802
peak1401											peak3523	NC_037641.1	11909641	promoter	gene3805
peak994											peak3524	NC_037641.1	11910249	promoter	gene3805
peak7264											peak3525	NC_037641.1	11934505	promoter	gene3811
peak7282											peak3526	NC_037641.1	11955094	five_utr	gene3819
peak4201											peak3527	NC_037641.1	11968513	three_utr	gene3823
peak5150											peak3528	NC_037641.1	11990187	five_utr	gene3828
peak76											peak3529	NC_037641.1	11994526	promoter	gene3827
peak8779											peak3530	NC_037641.1	11998104	intron	gene3830
peak49											peak3531	NC_037641.1	11998920	promoter	gene3831
peak3682											peak3532	NC_037641.1	12000065	promoter	gene3830
peak1149											peak3533	NC_037641.1	12000575	five_utr	gene3831
peak6672											peak3534	NC_037641.1	12000968	exon	gene3831
peak9875											peak3535	NC_037641.1	12050913	promoter	gene3836
peak3555											peak3536	NC_037641.1	12051911	upstream	gene3836
peak4095											peak3537	NC_037641.1	12056006	intron	gene3838
peak3400											peak3538	NC_037641.1	12057529	intron	gene3838
peak880											peak3539	NC_037641.1	12058272	promoter	gene3838
peak3586											peak3540	NC_037641.1	12059682	promoter	gene3839
peak1068											peak3541	NC_037641.1	12061162	upstream	gene3838
peak9429											peak3542	NC_037641.1	12067259	promoter	gene3843
peak716											peak3543	NC_037641.1	12070223	upstream	gene3841
peak913											peak3544	NC_037641.1	12072990	promoter	gene3844
peak10758											peak3545	NC_037641.1	12079201	intron	gene3844
peak2800											peak3546	NC_037641.1	12094648	exon	gene3846
peak6993											peak3547	NC_037641.1	12096809	five_utr	gene3846
peak6775											peak3548	NC_037641.1	12099322	intron	gene3847
peak5181											peak3549	NC_037641.1	12100706	promoter	gene3847
peak7169											peak3550	NC_037641.1	12109693	intron	gene3849
peak6402											peak3551	NC_037641.1	12110264	exon	gene3849
peak6555											peak3552	NC_037641.1	12117726	intron	gene3849
peak1988											peak3553	NC_037641.1	12146596	promoter	gene3853
peak6133											peak3554	NC_037641.1	12146927	five_utr	gene3853
peak1383											peak3555	NC_037641.1	12156831	promoter	gene3856
peak1750											peak3556	NC_037641.1	12159784	promoter	gene3857
peak50											peak3557	NC_037641.1	12165900	promoter	gene3859
peak1289											peak3558	NC_037641.1	12173423	intron	gene3860
peak9236											peak3559	NC_037641.1	12175877	promoter	gene3860
peak7893											peak3560	NC_037641.1	12177048	upstream	gene3862
peak5411											peak3561	NC_037641.1	12180629	intron	gene3861
peak7071											peak3562	NC_037641.1	12186981	intron	gene3863
peak4030											peak3563	NC_037641.1	12193267	intron	gene3863
peak9173											peak3564	NC_037641.1	12203065	intron	gene3863
peak8294											peak3565	NC_037641.1	12218603	exon	gene3863
peak10805											peak3566	NC_037641.1	12219745	intron	gene3863
peak8934											peak3567	NC_037641.1	12222137	intron	gene3863
peak71											peak3568	NC_037641.1	12223494	exon	gene3863
peak11218											peak3569	NC_037641.1	12223910	exon	gene3863
peak8519											peak3570	NC_037641.1	12224674	exon	gene3863
peak6618											peak3571	NC_037641.1	12225937	exon	gene3863
peak9232											peak3572	NC_037641.1	12264130	exon	gene3864
peak4943											peak3573	NC_037641.1	12266823	exon	gene3864
peak2289											peak3574	NC_037641.1	12272334	exon	gene3864
peak9747											peak3575	NC_037641.1	12274455	promoter	gene3864
peak10637											peak3576	NC_037641.1	12281474	exon	gene3865
peak10498											peak3577	NC_037641.1	12285468	intron	gene3865
peak5152											peak3578	NC_037641.1	12316566	downstream	gene3866
peak5557											peak3579	NC_037641.1	12318253	downstream	gene3866
peak4466											peak3580	NC_037641.1	12340784	intron	gene3867
peak10721											peak3581	NC_037641.1	12351996	exon	gene3868
peak6434											peak3582	NC_037641.1	12352343	intron	gene3868
peak2208											peak3583	NC_037641.1	12356046	intron	gene3868
peak9768											peak3584	NC_037641.1	12376738	exon	gene3876
peak245											peak3585	NC_037641.1	12379730	upstream	gene3877
peak3390											peak3586	NC_037641.1	12381468	five_utr	gene3877
peak7244											peak3587	NC_037641.1	12382379	intron	gene3877
peak6990											peak3588	NC_037641.1	12388166	three_utr	gene3877
peak308											peak3589	NC_037641.1	12394743	five_utr	gene3879
peak5538											peak3590	NC_037641.1	12405399	intron	gene3879
peak5101											peak3591	NC_037641.1	12405743	intron	gene3879
peak8184											peak3592	NC_037641.1	12406968	intron	gene3879
peak6014											peak3593	NC_037641.1	12407901	intron	gene3879
peak7153											peak3594	NC_037641.1	12412233	three_utr	gene3881
peak8286											peak3595	NC_037641.1	12414467	intron	gene3881
peak2409											peak3596	NC_037641.1	12415355	three_utr	gene3881
peak10601											peak3597	NC_037641.1	12415880	three_utr	gene3881
peak5386											peak3598	NC_037641.1	12417536	exon	gene3881
peak8134											peak3599	NC_037641.1	12428148	promoter	gene3882
peak5433											peak3600	NC_037641.1	12429394	upstream	gene3881
peak7933											peak3601	NC_037641.1	12438789	promoter	gene3887
peak8484											peak3602	NC_037641.1	12440332	promoter	gene3888
peak9288											peak3603	NC_037641.1	12441144	five_utr	gene3888
peak1170											peak3604	NC_037641.1	12442336	intron	gene3888
peak10573											peak3605	NC_037641.1	12457851	intron	gene3888
peak7521											peak3606	NC_037641.1	12499276	five_utr	gene3893
peak5102											peak3607	NC_037641.1	12505942	intron	gene3893
peak3183											peak3608	NC_037641.1	12508982	intron	gene3893
peak1466											peak3609	NC_037641.1	12512478	intron	gene3893
peak11117											peak3610	NC_037641.1	12513831	intron	gene3893
peak3039											peak3611	NC_037641.1	12515044	intron	gene3893
peak6456											peak3612	NC_037641.1	12516150	intron	gene3893
peak7550											peak3613	NC_037641.1	12520834	intron	gene3893
peak4427											peak3614	NC_037641.1	12522564	intron	gene3893
peak6679											peak3615	NC_037641.1	12524435	intron	gene3893
peak2957											peak3616	NC_037641.1	12525860	intron	gene3893
peak6159											peak3617	NC_037641.1	12527275	promoter	gene3895
peak3921											peak3618	NC_037641.1	12530387	intron	gene3893
peak1428											peak3619	NC_037641.1	12531088	intron	gene3893
peak3650											peak3620	NC_037641.1	12532107	intron	gene3893
peak8919											peak3621	NC_037641.1	12534527	intron	gene3893
peak3208											peak3622	NC_037641.1	12534970	intron	gene3893
peak8175											peak3623	NC_037641.1	12539319	intron	gene3893
peak1201											peak3624	NC_037641.1	12541896	intron	gene3893
peak8762											peak3625	NC_037641.1	12552202	promoter	gene3896
peak8784											peak3626	NC_037641.1	12574657	five_utr	gene3899
peak10572											peak3627	NC_037641.1	12579252	upstream	gene3899
peak3191											peak3628	NC_037641.1	12592704	five_utr	gene3901
peak8238											peak3629	NC_037641.1	12593811	promoter	gene3901
peak3497											peak3630	NC_037641.1	12603552	five_utr	gene3903
peak1131											peak3631	NC_037641.1	12618686	intron	gene3904
peak5302											peak3632	NC_037641.1	12619835	promoter	gene3905
peak400											peak3633	NC_037641.1	12622163	upstream	gene3904
peak2580											peak3634	NC_037641.1	12624164	upstream	gene3904
peak1977											peak3635	NC_037641.1	12626133	intron	gene3906
peak1517											peak3636	NC_037641.1	12647674	intron	gene3906
peak4879											peak3637	NC_037641.1	12648898	five_utr	gene3906
peak6654											peak3638	NC_037641.1	12650363	upstream	gene3906
peak3347											peak3639	NC_037641.1	12677766	exon	gene3914
peak4258											peak3640	NC_037641.1	12679220	intron	gene3914
peak10338											peak3641	NC_037641.1	12696308	downstream	gene3915
peak6914											peak3642	NC_037641.1	12698434	upstream	gene3915
peak7278											peak3643	NC_037641.1	12708716	intron	gene3916
peak7602											peak3644	NC_037641.1	12731383	promoter	gene3920
peak4225											peak3645	NC_037641.1	12740557	five_utr	gene3922
peak7768											peak3646	NC_037641.1	12757596	promoter	gene3926
peak8968											peak3647	NC_037641.1	12771709	promoter	gene3929
peak11193											peak3648	NC_037641.1	12772258	promoter	gene3929
peak4712											peak3649	NC_037641.1	12774910	five_utr	gene3930
peak9260											peak3650	NC_037641.1	12780029	intron	gene3930
peak6069											peak3651	NC_037641.1	12785383	intron	gene3930
peak4637											peak3652	NC_037641.1	12788944	exon	gene3930
peak211											peak3653	NC_037641.1	12792204	five_utr	gene3931
peak3448											peak3654	NC_037641.1	12799055	intron	gene3931
peak4657											peak3655	NC_037641.1	12799954	intron	gene3931
peak6376											peak3656	NC_037641.1	12803952	intron	gene3931
peak7923											peak3657	NC_037641.1	12812721	intron	gene3931
peak4144											peak3658	NC_037641.1	12813925	intron	gene3931
peak656											peak3659	NC_037641.1	12829286	exon	gene3935
peak2441											peak3660	NC_037641.1	12852313	promoter	gene3940
peak4184											peak3661	NC_037641.1	12855279	intron	gene3941
peak9338											peak3662	NC_037641.1	12855656	intron	gene3941
peak10842											peak3663	NC_037641.1	12879752	upstream	gene3942
peak5808											peak3664	NC_037641.1	12906537	intron	gene3944
peak1855											peak3665	NC_037641.1	12913652	intron	gene3944
peak333											peak3666	NC_037641.1	12919062	exon	gene3944
peak1250											peak3667	NC_037641.1	12920462	exon	gene3944
peak3365											peak3668	NC_037641.1	12928677	five_utr	gene3946
peak11047											peak3669	NC_037641.1	12930248	upstream	gene3946
peak7873											peak3670	NC_037641.1	12936150	intron	gene3947
peak8431											peak3671	NC_037641.1	12937551	intron	gene3947
peak10468											peak3672	NC_037641.1	12938549	intron	gene3947
peak7367											peak3673	NC_037641.1	12945133	intron	gene3947
peak11144											peak3674	NC_037641.1	12949980	intron	gene3947
peak10504											peak3675	NC_037641.1	12957011	exon	gene3947
peak10942											peak3676	NC_037641.1	12959989	intron	gene3947
peak8763											peak3677	NC_037641.1	12979120	five_utr	gene3947
peak556											peak3678	NC_037641.1	12980233	promoter	gene3947
peak408											peak3679	NC_037641.1	12981063	upstream	gene3947
peak8814											peak3680	NC_037641.1	12983844	exon	gene3948
peak4662											peak3681	NC_037641.1	12989754	intron	gene3948
peak6958											peak3682	NC_037641.1	12992583	promoter	gene3948
peak6839											peak3683	NC_037641.1	12997680	exon	gene3949
peak2895											peak3684	NC_037641.1	12999078	exon	gene3949
peak10544											peak3685	NC_037641.1	13004616	promoter	gene3949
peak11412											peak3686	NC_037641.1	13014306	five_utr	gene3950
peak10246											peak3687	NC_037641.1	13015447	promoter	gene3950
peak6500											peak3688	NC_037641.1	13016500	upstream	gene3950
peak4913											peak3689	NC_037641.1	13018936	upstream	gene3950
peak833											peak3690	NC_037641.1	13043752	intron	gene3951
peak5265											peak3691	NC_037641.1	13046929	intron	gene3951
peak8652											peak3692	NC_037641.1	13067943	intron	gene3951
peak971											peak3693	NC_037641.1	13071130	intron	gene3951
peak7152											peak3694	NC_037641.1	13078301	intron	gene3951
peak9686											peak3695	NC_037641.1	13080324	intron	gene3951
peak2785											peak3696	NC_037641.1	13082023	intron	gene3951
peak7676											peak3697	NC_037641.1	13096505	intron	gene3951
peak1973											peak3698	NC_037641.1	13098858	intron	gene3951
peak309											peak3699	NC_037641.1	13110040	intron	gene3951
peak3847											peak3700	NC_037641.1	13117514	intron	gene3951
peak6997											peak3701	NC_037641.1	13118662	intron	gene3951
peak868											peak3702	NC_037641.1	13123236	intron	gene3951
peak8664											peak3703	NC_037641.1	13132900	five_utr	gene3951
peak2575											peak3704	NC_037641.1	13140287	upstream	gene3952
peak9337											peak3705	NC_037641.1	13148057	intron	gene3953
peak5856											peak3706	NC_037641.1	13157487	five_utr	gene3956
peak892											peak3707	NC_037641.1	13197917	promoter	gene3959
peak4119											peak3708	NC_037641.1	13201223	intron	gene3959
peak2825											peak3709	NC_037641.1	13209359	three_utr	gene3961
peak6106											peak3710	NC_037641.1	13210547	exon	gene3961
peak3141											peak3711	NC_037641.1	13211961	exon	gene3961
peak11018											peak3712	NC_037641.1	13262787	intron	gene3961
peak1515											peak3713	NC_037641.1	13269393	intron	gene3961
peak5760											peak3714	NC_037641.1	13274318	intron	gene3961
peak8347											peak3715	NC_037641.1	13296017	intron	gene3961
peak7717											peak3716	NC_037641.1	13390071	promoter	gene3963
peak2403											peak3717	NC_037641.1	13390943	promoter	gene3962
peak1952											peak3718	NC_037642.1	1104	intergenic	NA
peak11014											peak3719	NC_037642.1	3060	intergenic	NA
peak6044											peak3720	NC_037642.1	129410	five_utr	gene3966
peak5203											peak3721	NC_037642.1	157495	promoter	gene3973
peak734											peak3722	NC_037642.1	172376	five_utr	gene3979
peak5530											peak3723	NC_037642.1	244694	intron	gene3988
peak8618											peak3724	NC_037642.1	300823	intron	gene3991
peak2068											peak3725	NC_037642.1	343713	promoter	gene3995
peak3724											peak3726	NC_037642.1	351834	promoter	gene3997
peak9937											peak3727	NC_037642.1	384237	five_utr	gene4004
peak6610											peak3728	NC_037642.1	426024	exon	gene4007
peak4383											peak3729	NC_037642.1	426539	intron	gene4007
peak11411											peak3730	NC_037642.1	434915	upstream	gene4007
peak6313											peak3731	NC_037642.1	452298	five_utr	gene4008
peak8114											peak3732	NC_037642.1	489663	five_utr	gene4012
peak452											peak3733	NC_037642.1	508267	five_utr	gene4015
peak6701											peak3734	NC_037642.1	519818	promoter	gene4016
peak5147											peak3735	NC_037642.1	568368	intron	gene4024
peak6451											peak3736	NC_037642.1	577196	five_utr	gene4025
peak9504											peak3737	NC_037642.1	577468	five_utr	gene4025
peak9237											peak3738	NC_037642.1	612280	intron	gene4028
peak8693											peak3739	NC_037642.1	792501	upstream	gene4033
peak8275											peak3740	NC_037642.1	799638	intron	gene4033
peak3491											peak3741	NC_037642.1	956111	intron	gene4034
peak4248											peak3742	NC_037642.1	1001092	promoter	gene4037
peak6772											peak3743	NC_037642.1	1032905	five_utr	gene4040
peak1078											peak3744	NC_037642.1	1048002	upstream	gene4041
peak2030											peak3745	NC_037642.1	1051033	upstream	gene4041
peak3131											peak3746	NC_037642.1	1052518	five_utr	gene4041
peak11092											peak3747	NC_037642.1	1072895	intron	gene4041
peak5660											peak3748	NC_037642.1	1148819	intron	gene4041
peak7386											peak3749	NC_037642.1	1178077	intron	gene4041
peak7224											peak3750	NC_037642.1	1262731	intron	gene4041
peak2651											peak3751	NC_037642.1	1279808	intron	gene4041
peak10777											peak3752	NC_037642.1	1286836	intron	gene4041
peak9018											peak3753	NC_037642.1	1307565	intron	gene4041
peak7574											peak3754	NC_037642.1	1354925	intron	gene4041
peak1514											peak3755	NC_037642.1	1356740	intron	gene4041
peak825											peak3756	NC_037642.1	1539580	intron	gene4041
peak9844											peak3757	NC_037642.1	1581498	intron	gene4041
peak8581											peak3758	NC_037642.1	1686968	intron	gene4041
peak3339											peak3759	NC_037642.1	1787951	intron	gene4042
peak9077											peak3760	NC_037642.1	1788620	intron	gene4042
peak7929											peak3761	NC_037642.1	1817643	intron	gene4042
peak8371											peak3762	NC_037642.1	1866224	intergenic	NA
peak9571											peak3763	NC_037642.1	1914158	intron	gene4043
peak6260											peak3764	NC_037642.1	1919363	promoter	gene4043
peak2878											peak3765	NC_037642.1	1933195	promoter	gene4045
peak6212											peak3766	NC_037642.1	1949611	exon	gene4048
peak6779											peak3767	NC_037642.1	1953987	intron	gene4048
peak8690											peak3768	NC_037642.1	1954588	intron	gene4048
peak676											peak3769	NC_037642.1	1964110	intron	gene4048
peak9981											peak3770	NC_037642.1	1966840	intron	gene4048
peak4951											peak3771	NC_037642.1	1967822	intron	gene4048
peak6105											peak3772	NC_037642.1	1968637	intron	gene4048
peak7234											peak3773	NC_037642.1	1969385	intron	gene4048
peak8947											peak3774	NC_037642.1	1970788	intron	gene4048
peak1807											peak3775	NC_037642.1	1975047	intron	gene4048
peak660											peak3776	NC_037642.1	1978712	intron	gene4048
peak9899											peak3777	NC_037642.1	1985601	intron	gene4048
peak9775											peak3778	NC_037642.1	1987772	intron	gene4048
peak8173											peak3779	NC_037642.1	1989151	five_utr	gene4048
peak9688											peak3780	NC_037642.1	1992146	upstream	gene4048
peak10091											peak3781	NC_037642.1	2010221	intergenic	NA
peak4301											peak3782	NC_037642.1	2011651	intergenic	NA
peak997											peak3783	NC_037642.1	2032922	downstream	gene4051
peak10304											peak3784	NC_037642.1	2044528	downstream	gene4051
peak8915											peak3785	NC_037642.1	2089424	downstream	gene4050
peak1751											peak3786	NC_037642.1	2117499	downstream	gene4050
peak7078											peak3787	NC_037642.1	2127900	upstream	gene4053
peak988											peak3788	NC_037642.1	2129938	upstream	gene4053
peak11339											peak3789	NC_037642.1	2133459	downstream	gene4050
peak9862											peak3790	NC_037642.1	2165416	downstream	gene4050
peak5997											peak3791	NC_037642.1	2169055	downstream	gene4050
peak8197											peak3792	NC_037642.1	2173382	downstream	gene4050
peak10373											peak3793	NC_037642.1	2176236	downstream	gene4050
peak1536											peak3794	NC_037642.1	2177851	downstream	gene4050
peak1031											peak3795	NC_037642.1	2179289	downstream	gene4050
peak9193											peak3796	NC_037642.1	2183789	downstream	gene4050
peak7279											peak3797	NC_037642.1	2185138	downstream	gene4050
peak6281											peak3798	NC_037642.1	2187610	downstream	gene4050
peak5189											peak3799	NC_037642.1	2193514	downstream	gene4050
peak2910											peak3800	NC_037642.1	2197057	downstream	gene4050
peak1649											peak3801	NC_037642.1	2199208	downstream	gene4050
peak7998											peak3802	NC_037642.1	2207618	downstream	gene4050
peak2982											peak3803	NC_037642.1	2212683	downstream	gene4050
peak9903											peak3804	NC_037642.1	2217975	downstream	gene4050
peak6966											peak3805	NC_037642.1	2222759	downstream	gene4050
peak5484											peak3806	NC_037642.1	2223783	downstream	gene4050
peak1305											peak3807	NC_037642.1	2237235	downstream	gene4050
peak7204											peak3808	NC_037642.1	2238988	promoter	gene4050
peak3155											peak3809	NC_037642.1	2245436	upstream	gene4050
peak595											peak3810	NC_037642.1	2252996	intron	gene4054
peak3799											peak3811	NC_037642.1	2253535	five_utr	gene4054
peak6972											peak3812	NC_037642.1	2254425	promoter	gene4054
peak4565											peak3813	NC_037642.1	2266617	promoter	gene4057
peak9652											peak3814	NC_037642.1	2270301	five_utr	gene4059
peak569											peak3815	NC_037642.1	2286586	downstream	gene4060
peak2519											peak3816	NC_037642.1	2286900	downstream	gene4059
peak9324											peak3817	NC_037642.1	2288842	exon	gene4060
peak1946											peak3818	NC_037642.1	2292609	upstream	gene4060
peak5292											peak3819	NC_037642.1	2302031	downstream	gene4061
peak5405											peak3820	NC_037642.1	2305299	downstream	gene4061
peak617											peak3821	NC_037642.1	2305857	downstream	gene4061
peak4860											peak3822	NC_037642.1	2307381	downstream	gene4061
peak8872											peak3823	NC_037642.1	2308867	promoter	gene4061
peak826											peak3824	NC_037642.1	2312323	upstream	gene4061
peak6410											peak3825	NC_037642.1	2314306	upstream	gene4061
peak10286											peak3826	NC_037642.1	2317282	upstream	gene4061
peak5285											peak3827	NC_037642.1	2321326	intergenic	NA
peak4536											peak3828	NC_037642.1	2329358	intergenic	NA
peak9307											peak3829	NC_037642.1	2462397	intron	gene4062
peak6266											peak3830	NC_037642.1	2608321	intron	gene4062
peak9325											peak3831	NC_037642.1	2623797	intron	gene4062
peak9354											peak3832	NC_037642.1	2626049	intron	gene4062
peak3450											peak3833	NC_037642.1	2636450	intron	gene4062
peak6841											peak3834	NC_037642.1	2670778	intron	gene4062
peak10765											peak3835	NC_037642.1	2686994	exon	gene4062
peak1847											peak3836	NC_037642.1	2687504	promoter	gene4062
peak7											peak3837	NC_037642.1	2688690	upstream	gene4062
peak10099											peak3838	NC_037642.1	2762923	exon	gene4068
peak920											peak3839	NC_037642.1	2769227	intron	gene4069
peak2153											peak3840	NC_037642.1	2811872	five_utr	gene4074
peak487											peak3841	NC_037642.1	2813169	five_utr	gene4074
peak1006											peak3842	NC_037642.1	2815898	intron	gene4074
peak11436											peak3843	NC_037642.1	2819705	intron	gene4074
peak4694											peak3844	NC_037642.1	2860260	upstream	gene4076
peak9331											peak3845	NC_037642.1	2861316	upstream	gene4076
peak10682											peak3846	NC_037642.1	2862316	upstream	gene4076
peak8840											peak3847	NC_037642.1	2865840	five_utr	gene4076
peak10938											peak3848	NC_037642.1	2899325	intron	gene4077
peak11070											peak3849	NC_037642.1	2944797	five_utr	gene4077
peak10555											peak3850	NC_037642.1	2945863	promoter	gene4077
peak2695											peak3851	NC_037642.1	2947883	promoter	gene4081
peak1133											peak3852	NC_037642.1	2965205	intron	gene4082
peak6937											peak3853	NC_037642.1	2973967	promoter	gene4084
peak10420											peak3854	NC_037642.1	2977147	three_utr	gene4085
peak10173											peak3855	NC_037642.1	2989182	intron	gene4085
peak1631											peak3856	NC_037642.1	2992044	promoter	gene4086
peak3020											peak3857	NC_037642.1	3009208	upstream	gene4091
peak5676											peak3858	NC_037642.1	3036171	upstream	gene4093
peak4767											peak3859	NC_037642.1	3043805	exon	gene4093
peak6413											peak3860	NC_037642.1	3044568	intron	gene4093
peak2119											peak3861	NC_037642.1	3057872	intron	gene4093
peak10515											peak3862	NC_037642.1	3059906	three_utr	gene4093
peak7586											peak3863	NC_037642.1	3066353	downstream	gene4093
peak9253											peak3864	NC_037642.1	3074690	intergenic	NA
peak7378											peak3865	NC_037642.1	3085468	intergenic	NA
peak8101											peak3866	NC_037642.1	3160920	intergenic	NA
peak442											peak3867	NC_037642.1	3195709	intergenic	NA
peak6400											peak3868	NC_037642.1	3324746	intergenic	NA
peak11608											peak3869	NC_037642.1	3330973	intergenic	NA
peak9642											peak3870	NC_037642.1	3342136	intergenic	NA
peak5995											peak3871	NC_037642.1	3369033	intergenic	NA
peak1874											peak3872	NC_037642.1	3384401	upstream	gene4097
peak10382											peak3873	NC_037642.1	3394887	intron	gene4097
peak4288											peak3874	NC_037642.1	3416145	intron	gene4097
peak10512											peak3875	NC_037642.1	3423467	intron	gene4097
peak5890											peak3876	NC_037642.1	3432051	intron	gene4097
peak3633											peak3877	NC_037642.1	3434290	exon	gene4098
peak4937											peak3878	NC_037642.1	3439326	intron	gene4098
peak287											peak3879	NC_037642.1	3445098	intron	gene4098
peak5206											peak3880	NC_037642.1	3447618	intron	gene4098
peak1810											peak3881	NC_037642.1	3449796	intron	gene4098
peak2003											peak3882	NC_037642.1	3453608	intron	gene4098
peak7840											peak3883	NC_037642.1	3458066	intron	gene4098
peak9378											peak3884	NC_037642.1	3459139	intron	gene4098
peak5494											peak3885	NC_037642.1	3461758	intron	gene4098
peak4461											peak3886	NC_037642.1	3506757	upstream	gene4099
peak8569											peak3887	NC_037642.1	3509578	upstream	gene4099
peak240											peak3888	NC_037642.1	3529835	five_utr	gene4100
peak4947											peak3889	NC_037642.1	3562505	intron	gene4100
peak8770											peak3890	NC_037642.1	3580730	intron	gene4100
peak8316											peak3891	NC_037642.1	3611261	intron	gene4100
peak10054											peak3892	NC_037642.1	3632023	five_utr	gene4102
peak8662											peak3893	NC_037642.1	3638651	upstream	gene4104
peak597											peak3894	NC_037642.1	3780748	downstream	gene4105
peak5486											peak3895	NC_037642.1	3781309	downstream	gene4105
peak8509											peak3896	NC_037642.1	3782144	downstream	gene4105
peak185											peak3897	NC_037642.1	3782560	downstream	gene4105
peak1397											peak3898	NC_037642.1	3784713	downstream	gene4105
peak3703											peak3899	NC_037642.1	3786448	downstream	gene4105
peak4829											peak3900	NC_037642.1	3846273	intron	gene4105
peak7772											peak3901	NC_037642.1	3922126	intron	gene4105
peak3938											peak3902	NC_037642.1	3923334	intron	gene4105
peak1374											peak3903	NC_037642.1	3956679	five_utr	gene4105
peak1233											peak3904	NC_037642.1	4214010	five_utr	gene4109
peak7689											peak3905	NC_037642.1	4254138	upstream	gene4114
peak6714											peak3906	NC_037642.1	4361914	promoter	gene4117
peak2816											peak3907	NC_037642.1	4461882	intron	gene4116
peak2924											peak3908	NC_037642.1	4618654	intron	gene4116
peak6094											peak3909	NC_037642.1	4692212	intron	gene4116
peak11533											peak3910	NC_037642.1	4692727	intron	gene4116
peak10998											peak3911	NC_037642.1	4694775	intron	gene4116
peak6638											peak3912	NC_037642.1	4696741	intron	gene4116
peak632											peak3913	NC_037642.1	4710486	promoter	gene4121
peak1998											peak3914	NC_037642.1	4718329	five_utr	gene4122
peak3735											peak3915	NC_037642.1	4727880	intron	gene4124
peak10456											peak3916	NC_037642.1	4730037	intron	gene4124
peak3889											peak3917	NC_037642.1	4738878	five_utr	gene4125
peak9345											peak3918	NC_037642.1	4754834	promoter	gene4126
peak4013											peak3919	NC_037642.1	4771579	intron	gene4127
peak11128											peak3920	NC_037642.1	4807856	intron	gene4127
peak4971											peak3921	NC_037642.1	4933063	five_utr	gene4127
peak5761											peak3922	NC_037642.1	4942201	intron	gene4128
peak3854											peak3923	NC_037642.1	4951196	five_utr	gene4128
peak1080											peak3924	NC_037642.1	4952426	upstream	gene4130
peak1024											peak3925	NC_037642.1	4954031	promoter	gene4129
peak8203											peak3926	NC_037642.1	4955704	intron	gene4129
peak500											peak3927	NC_037642.1	4992074	promoter	gene4134
peak5042											peak3928	NC_037642.1	5002929	five_utr	gene4137
peak9528											peak3929	NC_037642.1	5017824	five_utr	gene4138
peak5918											peak3930	NC_037642.1	5020808	five_utr	gene4139
peak6305											peak3931	NC_037642.1	5118476	five_utr	gene4140
peak385											peak3932	NC_037642.1	5121106	upstream	gene4140
peak5162											peak3933	NC_037642.1	5145047	upstream	gene4145
peak5155											peak3934	NC_037642.1	5147166	intron	gene4144
peak943											peak3935	NC_037642.1	5271762	intron	gene4146
peak10236											peak3936	NC_037642.1	5296980	intron	gene4151
peak356											peak3937	NC_037642.1	5298519	intron	gene4152
peak6096											peak3938	NC_037642.1	5301804	exon	gene4153
peak3986											peak3939	NC_037642.1	5378622	upstream	gene4160
peak6871											peak3940	NC_037642.1	5390670	exon	gene4164
peak6											peak3941	NC_037642.1	5402570	five_utr	gene4169
peak3279											peak3942	NC_037642.1	5406690	intron	gene4169
peak1684											peak3943	NC_037642.1	5408804	intron	gene4169
peak5330											peak3944	NC_037642.1	5415499	promoter	gene4170
peak8342											peak3945	NC_037642.1	5417298	intron	gene4170
peak3839											peak3946	NC_037642.1	5418494	intron	gene4167
peak4863											peak3947	NC_037642.1	5440129	intron	gene4167
peak9679											peak3948	NC_037642.1	5470828	upstream	gene4172
peak4795											peak3949	NC_037642.1	5475662	promoter	gene4176
peak8499											peak3950	NC_037642.1	5488394	promoter	gene4178
peak7286											peak3951	NC_037642.1	5500492	exon	gene4179
peak1129											peak3952	NC_037642.1	5501449	exon	gene4179
peak7941											peak3953	NC_037642.1	5503958	exon	gene4180
peak3946											peak3954	NC_037642.1	5505990	intron	gene4180
peak1427											peak3955	NC_037642.1	5516288	intron	gene4183
peak7271											peak3956	NC_037642.1	5517830	intron	gene4183
peak6660											peak3957	NC_037642.1	5518795	exon	gene4183
peak10665											peak3958	NC_037642.1	5529473	intron	gene4183
peak2587											peak3959	NC_037642.1	5622639	exon	gene4183
peak2858											peak3960	NC_037642.1	5623945	promoter	gene4183
peak11244											peak3961	NC_037642.1	5631960	intron	gene4185
peak8463											peak3962	NC_037642.1	5659603	intron	gene4185
peak1217											peak3963	NC_037642.1	5728752	promoter	gene4188
peak2687											peak3964	NC_037642.1	5735517	intron	gene4189
peak9296											peak3965	NC_037642.1	5756895	upstream	gene4191
peak5814											peak3966	NC_037642.1	5757901	upstream	gene4191
peak3486											peak3967	NC_037642.1	5759351	upstream	gene4191
peak4592											peak3968	NC_037642.1	5760455	promoter	gene4191
peak7442											peak3969	NC_037642.1	5764332	intron	gene4192
peak3848											peak3970	NC_037642.1	5772156	intron	gene4192
peak6584											peak3971	NC_037642.1	5807208	intron	gene4193
peak4582											peak3972	NC_037642.1	5809395	intron	gene4193
peak7580											peak3973	NC_037642.1	5831488	promoter	gene4194
peak4337											peak3974	NC_037642.1	5835958	exon	gene4197
peak8883											peak3975	NC_037642.1	5853291	upstream	gene4198
peak4504											peak3976	NC_037642.1	5870344	downstream	gene4199
peak9519											peak3977	NC_037642.1	5896458	promoter	gene4201
peak1615											peak3978	NC_037642.1	5908583	promoter	gene4205
peak7967											peak3979	NC_037642.1	5919227	intron	gene4206
peak2287											peak3980	NC_037642.1	5927940	five_utr	gene4207
peak8148											peak3981	NC_037642.1	6113354	intron	gene4210
peak5954											peak3982	NC_037642.1	6183572	five_utr	gene4210
peak5857											peak3983	NC_037642.1	6184496	promoter	gene4210
peak1478											peak3984	NC_037642.1	6232254	intergenic	NA
peak4375											peak3985	NC_037642.1	6290622	downstream	gene4212
peak1948											peak3986	NC_037642.1	6307703	intron	gene4212
peak5566											peak3987	NC_037642.1	6312963	five_utr	gene4214
peak9038											peak3988	NC_037642.1	6330559	downstream	gene4214
peak6421											peak3989	NC_037642.1	6331305	downstream	gene4214
peak3696											peak3990	NC_037642.1	6332636	downstream	gene4214
peak9678											peak3991	NC_037642.1	6343689	intergenic	NA
peak10317											peak3992	NC_037642.1	6368316	downstream	gene4215
peak5625											peak3993	NC_037642.1	6466987	intron	gene4216
peak3770											peak3994	NC_037642.1	6538319	promoter	gene4222
peak40											peak3995	NC_037642.1	6580121	promoter	gene4235
peak974											peak3996	NC_037642.1	6580655	promoter	gene4234
peak7603											peak3997	NC_037642.1	6597300	promoter	gene4237
peak3189											peak3998	NC_037642.1	6601795	promoter	gene4239
peak6092											peak3999	NC_037642.1	6608260	intron	gene4241
peak7435											peak4000	NC_037642.1	6633473	five_utr	gene4242
peak3717											peak4001	NC_037642.1	6788153	intergenic	NA
peak1282											peak4002	NC_037642.1	6814991	intergenic	NA
peak5163											peak4003	NC_037642.1	6824390	upstream	gene4248
peak7779											peak4004	NC_037642.1	6833207	upstream	gene4248
peak7632											peak4005	NC_037642.1	6834383	promoter	gene4247
peak8067											peak4006	NC_037642.1	6836376	intron	gene4248
peak5595											peak4007	NC_037642.1	6839915	intron	gene4248
peak3192											peak4008	NC_037642.1	6857967	intron	gene4248
peak7909											peak4009	NC_037642.1	6860175	intron	gene4248
peak1437											peak4010	NC_037642.1	6882355	upstream	gene4257
peak1790											peak4011	NC_037642.1	6883760	five_utr	gene4257
peak4500											peak4012	NC_037642.1	6886331	intron	gene4257
peak10940											peak4013	NC_037642.1	6902882	intron	gene4257
peak8041											peak4014	NC_037642.1	6930577	intron	gene4257
peak3640											peak4015	NC_037642.1	6948356	intron	gene4257
peak436											peak4016	NC_037642.1	6950603	intron	gene4257
peak6975											peak4017	NC_037642.1	6952360	intron	gene4257
peak2299											peak4018	NC_037642.1	6964292	intron	gene4257
peak10901											peak4019	NC_037642.1	6971293	intron	gene4257
peak3965											peak4020	NC_037642.1	6977186	intron	gene4257
peak869											peak4021	NC_037642.1	6980152	intron	gene4257
peak4166											peak4022	NC_037642.1	6985056	exon	gene4257
peak1804											peak4023	NC_037642.1	6985816	intron	gene4257
peak3744											peak4024	NC_037642.1	7003551	three_utr	gene4260
peak10977											peak4025	NC_037642.1	7004424	exon	gene4260
peak6872											peak4026	NC_037642.1	7005057	five_utr	gene4260
peak10737											peak4027	NC_037642.1	7006291	intron	gene4261
peak8983											peak4028	NC_037642.1	7007540	intron	gene4261
peak272											peak4029	NC_037642.1	7008489	intron	gene4261
peak7813											peak4030	NC_037642.1	7009576	intron	gene4261
peak534											peak4031	NC_037642.1	7016210	intron	gene4261
peak5256											peak4032	NC_037642.1	7022930	intron	gene4261
peak8833											peak4033	NC_037642.1	7025333	intron	gene4261
peak8029											peak4034	NC_037642.1	7028471	intron	gene4261
peak7023											peak4035	NC_037642.1	7029103	intron	gene4261
peak1238											peak4036	NC_037642.1	7031826	intron	gene4261
peak7517											peak4037	NC_037642.1	7033225	intron	gene4261
peak6751											peak4038	NC_037642.1	7037973	intron	gene4261
peak4471											peak4039	NC_037642.1	7047158	intron	gene4261
peak8404											peak4040	NC_037642.1	7047520	intron	gene4261
peak6233											peak4041	NC_037642.1	7049329	intron	gene4261
peak3829											peak4042	NC_037642.1	7054058	intron	gene4261
peak5049											peak4043	NC_037642.1	7054815	intron	gene4261
peak4123											peak4044	NC_037642.1	7056191	intron	gene4261
peak3876											peak4045	NC_037642.1	7056854	intron	gene4261
peak5295											peak4046	NC_037642.1	7065633	upstream	gene4269
peak10745											peak4047	NC_037642.1	7067016	intron	gene4267
peak5149											peak4048	NC_037642.1	7078769	exon	gene4270
peak3694											peak4049	NC_037642.1	7115241	five_utr	gene4272
peak4082											peak4050	NC_037642.1	7146184	intron	gene4273
peak6683											peak4051	NC_037642.1	7171348	five_utr	gene4273
peak5694											peak4052	NC_037642.1	7173487	promoter	gene4276
peak9980											peak4053	NC_037642.1	7188578	five_utr	gene4277
peak8456											peak4054	NC_037642.1	7204128	five_utr	gene4279
peak9756											peak4055	NC_037642.1	7308536	intron	gene4285
peak3955											peak4056	NC_037642.1	7327717	intron	gene4289
peak2939											peak4057	NC_037642.1	7383021	five_utr	gene4293
peak2203											peak4058	NC_037642.1	7395595	five_utr	gene4295
peak3338											peak4059	NC_037642.1	7396983	intron	gene4296
peak2360											peak4060	NC_037642.1	7407256	promoter	gene4299
peak4342											peak4061	NC_037642.1	7433973	exon	gene4306
peak7219											peak4062	NC_037642.1	7437636	promoter	gene4304
peak3018											peak4063	NC_037642.1	7460841	intron	gene4312
peak7803											peak4064	NC_037642.1	7462175	five_utr	gene4312
peak8948											peak4065	NC_037642.1	7475599	five_utr	gene4316
peak8568											peak4066	NC_037642.1	7539229	intron	gene4322
peak5759											peak4067	NC_037642.1	7608951	exon	gene4326
peak8401											peak4068	NC_037642.1	7614325	intron	gene4328
peak1912											peak4069	NC_037642.1	7660791	intron	gene4328
peak838											peak4070	NC_037642.1	7689948	intron	gene4328
peak2288											peak4071	NC_037642.1	8103982	downstream	gene4329
peak915											peak4072	NC_037642.1	8228706	upstream	gene4333
peak5633											peak4073	NC_037642.1	8230653	promoter	gene4331
peak4314											peak4074	NC_037642.1	8258343	promoter	gene4335
peak3024											peak4075	NC_037642.1	8265214	intron	gene4336
peak2742											peak4076	NC_037642.1	8266263	five_utr	gene4336
peak8435											peak4077	NC_037642.1	8288207	five_utr	gene4342
peak9929											peak4078	NC_037642.1	8394676	exon	gene4345
peak8270											peak4079	NC_037642.1	8400971	five_utr	gene4347
peak285											peak4080	NC_037642.1	8404142	intron	gene4347
peak9362											peak4081	NC_037642.1	8405605	intron	gene4347
peak8526											peak4082	NC_037642.1	8414004	intron	gene4347
peak9717											peak4083	NC_037642.1	8429261	promoter	gene4349
peak8469											peak4084	NC_037642.1	8430833	five_utr	gene4350
peak6931											peak4085	NC_037642.1	8447308	exon	gene4351
peak3007											peak4086	NC_037642.1	8450561	five_utr	gene4351
peak5885											peak4087	NC_037642.1	8452704	upstream	gene4353
peak7510											peak4088	NC_037642.1	8457229	five_utr	gene4354
peak5813											peak4089	NC_037642.1	8476085	five_utr	gene4356
peak1261											peak4090	NC_037642.1	8490765	intron	gene4357
peak9279											peak4091	NC_037642.1	8503195	five_utr	gene4360
peak1521											peak4092	NC_037642.1	8518630	promoter	gene4364
peak396											peak4093	NC_037642.1	8530860	promoter	gene4369
peak2638											peak4094	NC_037642.1	8542005	exon	gene4373
peak3446											peak4095	NC_037642.1	8545505	intron	gene4373
peak4172											peak4096	NC_037642.1	8565634	intron	gene4373
peak8638											peak4097	NC_037642.1	8577301	promoter	gene4374
peak3427											peak4098	NC_037642.1	8609548	intron	gene4374
peak10948											peak4099	NC_037642.1	8646540	downstream	gene4374
peak10934											peak4100	NC_037642.1	8671078	upstream	gene4375
peak2110											peak4101	NC_037642.1	8721942	intron	gene4375
peak9335											peak4102	NC_037642.1	8744138	intron	gene4375
peak1502											peak4103	NC_037642.1	8778866	intron	gene4375
peak1647											peak4104	NC_037642.1	8828597	intron	gene4375
peak4310											peak4105	NC_037642.1	8841573	promoter	gene4378
peak9398											peak4106	NC_037642.1	8857843	intron	gene4380
peak387											peak4107	NC_037642.1	8858680	intron	gene4380
peak10629											peak4108	NC_037642.1	8863783	intron	gene4380
peak2430											peak4109	NC_037642.1	8871339	intron	gene4380
peak7237											peak4110	NC_037642.1	8881680	promoter	gene4380
peak2077											peak4111	NC_037642.1	8883635	exon	gene4381
peak10835											peak4112	NC_037642.1	8887872	promoter	gene4383
peak6113											peak4113	NC_037642.1	8889633	exon	gene4383
peak8896											peak4114	NC_037642.1	8953160	intron	gene4384
peak134											peak4115	NC_037642.1	8969608	intron	gene4384
peak2739											peak4116	NC_037642.1	9085202	intron	gene4384
peak255											peak4117	NC_037642.1	9109920	five_utr	gene4384
peak3933											peak4118	NC_037642.1	9177172	intergenic	NA
peak6169											peak4119	NC_037642.1	9320084	upstream	gene4391
peak1661											peak4120	NC_037642.1	9321660	intron	gene4391
peak9336											peak4121	NC_037642.1	9329400	promoter	gene4392
peak3896											peak4122	NC_037642.1	9342633	promoter	gene4395
peak8911											peak4123	NC_037642.1	9343801	five_utr	gene4395
peak4974											peak4124	NC_037642.1	9398744	five_utr	gene4409
peak3244											peak4125	NC_037642.1	9400821	promoter	gene4410
peak505											peak4126	NC_037642.1	9409108	intron	gene4411
peak6370											peak4127	NC_037642.1	9422197	intron	gene4411
peak5290											peak4128	NC_037642.1	9456630	intron	gene4416
peak2063											peak4129	NC_037642.1	9479736	five_utr	gene4421
peak7499											peak4130	NC_037642.1	9504309	promoter	gene4428
peak5056											peak4131	NC_037642.1	9552879	five_utr	gene4438
peak4010											peak4132	NC_037642.1	9570155	intron	gene4443
peak4846											peak4133	NC_037642.1	9572894	five_utr	gene4443
peak7971											peak4134	NC_037642.1	9576792	promoter	gene4445
peak5306											peak4135	NC_037642.1	9588395	intron	gene4449
peak2484											peak4136	NC_037642.1	9589761	intron	gene4449
peak9469											peak4137	NC_037642.1	9598481	intron	gene4449
peak7548											peak4138	NC_037642.1	9608830	intron	gene4449
peak9102											peak4139	NC_037642.1	9620998	intron	gene4449
peak2486											peak4140	NC_037642.1	9621772	intron	gene4449
peak9460											peak4141	NC_037642.1	9626001	intron	gene4449
peak3407											peak4142	NC_037642.1	9629897	intron	gene4449
peak303											peak4143	NC_037642.1	9634026	intron	gene4449
peak5064											peak4144	NC_037642.1	9636203	intron	gene4449
peak310											peak4145	NC_037642.1	9639882	intron	gene4449
peak1559											peak4146	NC_037642.1	9641205	intron	gene4449
peak2543											peak4147	NC_037642.1	9643007	intron	gene4449
peak7598											peak4148	NC_037642.1	9645715	intron	gene4449
peak265											peak4149	NC_037642.1	9646969	intron	gene4449
peak4883											peak4150	NC_037642.1	9649633	intron	gene4449
peak9641											peak4151	NC_037642.1	9658045	intron	gene4449
peak11180											peak4152	NC_037642.1	9661438	five_utr	gene4449
peak4029											peak4153	NC_037642.1	9684737	intergenic	NA
peak397											peak4154	NC_037642.1	9687578	upstream	gene4451
peak3394											peak4155	NC_037642.1	9688640	upstream	gene4451
peak8990											peak4156	NC_037642.1	9690131	upstream	gene4451
peak5031											peak4157	NC_037642.1	9694479	upstream	gene4451
peak10935											peak4158	NC_037642.1	9696906	five_utr	gene4451
peak1069											peak4159	NC_037642.1	9698787	exon	gene4451
peak9462											peak4160	NC_037642.1	9699312	three_utr	gene4451
peak5288											peak4161	NC_037642.1	9703175	five_utr	gene4452
peak6765											peak4162	NC_037642.1	9711886	promoter	gene4454
peak9808											peak4163	NC_037642.1	9742278	promoter	gene4460
peak9224											peak4164	NC_037642.1	9743598	intron	gene4459
peak6481											peak4165	NC_037642.1	9780516	intron	gene4463
peak300											peak4166	NC_037642.1	9789251	five_utr	gene4463
peak5698											peak4167	NC_037642.1	9792811	promoter	gene4467
peak7872											peak4168	NC_037642.1	9818080	promoter	gene4474
peak2145											peak4169	NC_037642.1	9838229	five_utr	gene4473
peak4431											peak4170	NC_037642.1	9839854	promoter	gene4476
peak4243											peak4171	NC_037642.1	9862377	intron	gene4478
peak405											peak4172	NC_037642.1	9863998	intron	gene4478
peak4522											peak4173	NC_037642.1	9867696	exon	gene4480
peak942											peak4174	NC_037642.1	9868882	five_utr	gene4480
peak1681											peak4175	NC_037642.1	9903026	upstream	gene4490
peak1736											peak4176	NC_037642.1	9908019	promoter	gene4490
peak5215											peak4177	NC_037642.1	9922396	five_utr	gene4492
peak1696											peak4178	NC_037642.1	9943329	five_utr	gene4495
peak598											peak4179	NC_037642.1	9943956	promoter	gene4495
peak8937											peak4180	NC_037642.1	9969099	exon	gene4498
peak2447											peak4181	NC_037642.1	9970019	promoter	gene4498
peak1214											peak4182	NC_037642.1	10013795	intron	gene4501
peak9594											peak4183	NC_037642.1	10017588	five_utr	gene4502
peak9792											peak4184	NC_037642.1	10031208	three_utr	gene4506
peak1853											peak4185	NC_037642.1	10031731	exon	gene4506
peak1008											peak4186	NC_037642.1	10158907	intron	gene4506
peak5116											peak4187	NC_037642.1	10200933	upstream	gene4506
peak5944											peak4188	NC_037642.1	10203237	upstream	gene4512
peak10625											peak4189	NC_037642.1	10204400	five_utr	gene4512
peak9859											peak4190	NC_037642.1	10210057	intron	gene4512
peak1688											peak4191	NC_037642.1	10291258	intron	gene4512
peak5975											peak4192	NC_037642.1	10301275	intron	gene4512
peak2369											peak4193	NC_037642.1	10307827	intron	gene4512
peak1396											peak4194	NC_037642.1	10309025	intron	gene4512
peak3441											peak4195	NC_037642.1	10344638	promoter	gene4514
peak5777											peak4196	NC_037642.1	10347180	intron	gene4514
peak4135											peak4197	NC_037642.1	10349003	downstream	gene4515
peak1279											peak4198	NC_037642.1	10350570	three_utr	gene4515
peak9326											peak4199	NC_037642.1	10351198	three_utr	gene4515
peak2801											peak4200	NC_037642.1	10353327	three_utr	gene4515
peak6844											peak4201	NC_037642.1	10363394	intron	gene4515
peak7780											peak4202	NC_037642.1	10404420	intron	gene4515
peak4512											peak4203	NC_037642.1	10415789	intron	gene4515
peak972											peak4204	NC_037642.1	10416184	intron	gene4515
peak1866											peak4205	NC_037642.1	10435354	intron	gene4515
peak5815											peak4206	NC_037642.1	10436863	intron	gene4515
peak1444											peak4207	NC_037642.1	10438366	promoter	gene4515
peak3452											peak4208	NC_037642.1	10441191	upstream	gene4517
peak10073											peak4209	NC_037642.1	10444164	five_utr	gene4517
peak8685											peak4210	NC_037642.1	10449936	intron	gene4517
peak8807											peak4211	NC_037642.1	10472732	five_utr	gene4519
peak3391											peak4212	NC_037642.1	10529570	intron	gene4520
peak8518											peak4213	NC_037642.1	10532225	intron	gene4520
peak1347											peak4214	NC_037642.1	10550610	intron	gene4520
peak6705											peak4215	NC_037642.1	10596304	intron	gene4520
peak11087											peak4216	NC_037642.1	10599502	intron	gene4520
peak1098											peak4217	NC_037642.1	10619650	intron	gene4520
peak1526											peak4218	NC_037642.1	10646278	intron	gene4520
peak4355											peak4219	NC_037642.1	10647324	intron	gene4520
peak5328											peak4220	NC_037642.1	10648696	intron	gene4520
peak1812											peak4221	NC_037642.1	10651702	intron	gene4520
peak5389											peak4222	NC_037642.1	10667258	five_utr	gene4520
peak3683											peak4223	NC_037642.1	10686489	downstream	gene4522
peak3409											peak4224	NC_037642.1	10687137	downstream	gene4523
peak213											peak4225	NC_037642.1	10714344	promoter	gene4528
peak8614											peak4226	NC_037642.1	10720006	promoter	gene4530
peak1071											peak4227	NC_037642.1	10788932	five_utr	gene4540
peak5878											peak4228	NC_037642.1	10806650	upstream	gene4542
peak2902											peak4229	NC_037642.1	10807978	five_utr	gene4542
peak2400											peak4230	NC_037642.1	10827522	upstream	gene4544
peak9007											peak4231	NC_037642.1	10828087	upstream	gene4544
peak5115											peak4232	NC_037642.1	10833737	intron	gene4544
peak7952											peak4233	NC_037642.1	10836979	exon	gene4544
peak1227											peak4234	NC_037642.1	10854233	exon	gene4549
peak10312											peak4235	NC_037642.1	10874766	promoter	gene4554
peak10380											peak4236	NC_037642.1	10917393	intron	gene4561
peak8318											peak4237	NC_037642.1	10950488	promoter	gene4567
peak10688											peak4238	NC_037642.1	11016915	downstream	gene4579
peak1956											peak4239	NC_037642.1	11061272	intron	gene4579
peak9442											peak4240	NC_037642.1	11082193	intron	gene4579
peak5809											peak4241	NC_037642.1	11105424	intron	gene4579
peak3775											peak4242	NC_037642.1	11120633	intron	gene4579
peak7678											peak4243	NC_037642.1	11124678	intron	gene4579
peak11017											peak4244	NC_037642.1	11149211	intron	gene4579
peak798											peak4245	NC_037642.1	11200471	promoter	gene4579
peak8928											peak4246	NC_037642.1	11208307	upstream	gene4579
peak3092											peak4247	NC_037642.1	11209410	three_utr	gene4580
peak8577											peak4248	NC_037642.1	11231770	exon	gene4580
peak1905											peak4249	NC_037642.1	11253127	five_utr	gene4584
peak5833											peak4250	NC_037642.1	11255019	five_utr	gene4585
peak2446											peak4251	NC_037642.1	11258082	three_utr	gene4585
peak1454											peak4252	NC_037642.1	11259535	intron	gene4585
peak1942											peak4253	NC_037642.1	11263772	intron	gene4585
peak7983											peak4254	NC_037642.1	11266281	intron	gene4585
peak9281											peak4255	NC_037642.1	11266856	intron	gene4585
peak10093											peak4256	NC_037642.1	11268663	upstream	gene4586
peak370											peak4257	NC_037642.1	11273676	five_utr	gene4587
peak579											peak4258	NC_037642.1	11282759	intron	gene4587
peak4614											peak4259	NC_037642.1	11284152	intron	gene4587
peak9536											peak4260	NC_037642.1	11287503	intron	gene4587
peak10177											peak4261	NC_037642.1	11291993	intron	gene4587
peak8108											peak4262	NC_037642.1	11293055	intron	gene4587
peak6348											peak4263	NC_037642.1	11293733	intron	gene4587
peak1505											peak4264	NC_037642.1	11294615	intron	gene4587
peak6740											peak4265	NC_037642.1	11297540	exon	gene4587
peak5280											peak4266	NC_037642.1	11301995	intron	gene4588
peak10690											peak4267	NC_037642.1	11303379	intron	gene4588
peak10922											peak4268	NC_037642.1	11304024	exon	gene4588
peak2900											peak4269	NC_037642.1	11305981	exon	gene4588
peak6694											peak4270	NC_037642.1	11308456	three_utr	gene4589
peak8008											peak4271	NC_037642.1	11308915	three_utr	gene4589
peak2658											peak4272	NC_037642.1	11309849	three_utr	gene4589
peak8737											peak4273	NC_037642.1	11311966	three_utr	gene4589
peak4683											peak4274	NC_037642.1	11323716	intron	gene4589
peak9475											peak4275	NC_037642.1	11332423	intron	gene4589
peak2536											peak4276	NC_037642.1	11333742	intron	gene4589
peak10396											peak4277	NC_037642.1	11334949	intron	gene4589
peak7368											peak4278	NC_037642.1	11335803	intron	gene4589
peak7781											peak4279	NC_037642.1	11338514	exon	gene4590
peak8437											peak4280	NC_037642.1	11347647	promoter	gene4592
peak1969											peak4281	NC_037642.1	11348139	promoter	gene4592
peak6100											peak4282	NC_037642.1	11360512	five_utr	gene4593
peak9128											peak4283	NC_037642.1	11369925	promoter	gene4595
peak10666											peak4284	NC_037642.1	11390880	intron	gene4599
peak413											peak4285	NC_037642.1	11408529	promoter	gene4601
peak2235											peak4286	NC_037642.1	11438712	promoter	gene4608
peak1158											peak4287	NC_037642.1	11447680	intron	gene4612
peak2247											peak4288	NC_037642.1	11448218	intron	gene4612
peak8965											peak4289	NC_037642.1	11452359	five_utr	gene4615
peak453											peak4290	NC_037642.1	11454985	intron	gene4615
peak5881											peak4291	NC_037642.1	11456261	intron	gene4615
peak9760											peak4292	NC_037642.1	11459482	intron	gene4615
peak800											peak4293	NC_037642.1	11461617	intron	gene4615
peak10909											peak4294	NC_037642.1	11473270	upstream	gene4618
peak10342											peak4295	NC_037642.1	11554916	intron	gene4619
peak3758											peak4296	NC_037642.1	11589586	intron	gene4619
peak6996											peak4297	NC_037642.1	11591301	intron	gene4619
peak4703											peak4298	NC_037642.1	11606874	intron	gene4619
peak1996											peak4299	NC_037642.1	11607695	intron	gene4619
peak6544											peak4300	NC_037642.1	11648127	intron	gene4619
peak6082											peak4301	NC_037642.1	11658099	intron	gene4619
peak3262											peak4302	NC_037642.1	11687294	intron	gene4619
peak11263											peak4303	NC_037642.1	11694633	intron	gene4619
peak4752											peak4304	NC_037642.1	11703135	intron	gene4619
peak3255											peak4305	NC_037642.1	11706297	intron	gene4619
peak8523											peak4306	NC_037642.1	11721728	intron	gene4619
peak2382											peak4307	NC_037642.1	11728169	five_utr	gene4619
peak6524											peak4308	NC_037642.1	11729942	upstream	gene4619
peak2700											peak4309	NC_037642.1	11731035	upstream	gene4619
peak10780											peak4310	NC_037642.1	11737913	upstream	gene4623
peak6354											peak4311	NC_037642.1	11745238	promoter	gene4623
peak4110											peak4312	NC_037642.1	11745511	promoter	gene4623
peak5261											peak4313	NC_037642.1	11748657	intron	gene4623
peak7425											peak4314	NC_037642.1	11780031	intergenic	NA
peak201											peak4315	NC_037642.1	11829877	promoter	gene4624
peak9624											peak4316	NC_037642.1	11913545	intron	gene4624
peak10700											peak4317	NC_037642.1	11916509	intron	gene4624
peak4001											peak4318	NC_037642.1	11918634	intron	gene4624
peak2735											peak4319	NC_037642.1	11927398	intron	gene4624
peak8071											peak4320	NC_037642.1	11929083	intron	gene4624
peak5054											peak4321	NC_037642.1	11934763	upstream	gene4628
peak1354											peak4322	NC_037642.1	11942013	intron	gene4628
peak5669											peak4323	NC_037642.1	11975480	five_utr	gene4634
peak8212											peak4324	NC_037642.1	12035566	five_utr	gene4642
peak990											peak4325	NC_037642.1	12037641	upstream	gene4642
peak2794											peak4326	NC_037642.1	12044724	upstream	gene4643
peak5579											peak4327	NC_037642.1	12046801	intron	gene4643
peak9004											peak4328	NC_037642.1	12051905	promoter	gene4644
peak1641											peak4329	NC_037642.1	12065681	intron	gene4647
peak5635											peak4330	NC_037642.1	12067511	intron	gene4647
peak1699											peak4331	NC_037642.1	12069227	intron	gene4647
peak10879											peak4332	NC_037642.1	12075621	exon	gene4647
peak743											peak4333	NC_037642.1	12103665	promoter	gene4658
peak2848											peak4334	NC_037642.1	12118088	five_utr	gene4660
peak9740											peak4335	NC_037642.1	12151125	intron	gene4660
peak4087											peak4336	NC_037642.1	12151732	intron	gene4660
peak5628											peak4337	NC_037642.1	12160971	intron	gene4660
peak7806											peak4338	NC_037642.1	12173329	intron	gene4660
peak8511											peak4339	NC_037642.1	12190988	intron	gene4660
peak763											peak4340	NC_037642.1	12207231	promoter	gene4664
peak3563											peak4341	NC_037642.1	12208137	promoter	gene4663
peak9956											peak4342	NC_037642.1	12216248	promoter	gene4665
peak2613											peak4343	NC_037642.1	12219557	upstream	gene4665
peak8559											peak4344	NC_037642.1	12223113	five_utr	gene4667
peak10574											peak4345	NC_037642.1	12225151	five_utr	gene4668
peak10945											peak4346	NC_037642.1	12238923	intron	gene4669
peak4719											peak4347	NC_037642.1	12242932	intron	gene4669
peak8035											peak4348	NC_037642.1	12249728	intron	gene4669
peak4371											peak4349	NC_037642.1	12250054	intron	gene4669
peak6518											peak4350	NC_037642.1	12374327	intron	gene4669
peak3012											peak4351	NC_037642.1	12399884	intron	gene4669
peak550											peak4352	NC_037642.1	12418606	intron	gene4669
peak3681											peak4353	NC_037642.1	12485135	intron	gene4669
peak6219											peak4354	NC_037642.1	12524358	intron	gene4669
peak875											peak4355	NC_037642.1	12533124	five_utr	gene4675
peak3176											peak4356	NC_037642.1	12558035	downstream	gene4669
peak291											peak4357	NC_037642.1	12559076	downstream	gene4669
peak5726											peak4358	NC_037642.1	12563079	downstream	gene4669
peak2352											peak4359	NC_037642.1	12565567	three_utr	gene4677
peak1318											peak4360	NC_037642.1	12571269	five_utr	gene4677
peak10062											peak4361	NC_037642.1	12594069	intron	gene4678
peak2374											peak4362	NC_037642.1	12597112	intron	gene4678
peak4936											peak4363	NC_037642.1	12615940	upstream	gene4683
peak5326											peak4364	NC_037642.1	12621275	five_utr	gene4683
peak2935											peak4365	NC_037642.1	12642728	intron	gene4686
peak8438											peak4366	NC_037642.1	12655456	promoter	gene4689
peak3732											peak4367	NC_037642.1	12666805	three_utr	gene4690
peak7114											peak4368	NC_037642.1	12675846	intron	gene4690
peak10477											peak4369	NC_037642.1	12676810	intron	gene4690
peak3891											peak4370	NC_037642.1	12678967	intron	gene4690
peak31											peak4371	NC_037642.1	12683222	promoter	gene4690
peak2837											peak4372	NC_037642.1	12685011	upstream	gene4690
peak10265											peak4373	NC_037642.1	12685859	upstream	gene4690
peak11415											peak4374	NC_037642.1	12686610	upstream	gene4690
peak9673											peak4375	NC_037642.1	12704245	promoter	gene4695
peak1449											peak4376	NC_037642.1	12733894	five_utr	gene4703
peak3817											peak4377	NC_037642.1	12735271	five_utr	gene4704
peak1806											peak4378	NC_037642.1	12761736	upstream	gene4707
peak9843											peak4379	NC_037642.1	12771480	exon	gene4710
peak4926											peak4380	NC_037642.1	12774890	five_utr	gene4710
peak7109											peak4381	NC_037642.1	12781852	three_utr	gene4711
peak8176											peak4382	NC_037642.1	12787200	promoter	gene4712
peak4692											peak4383	NC_037642.1	12788341	intron	gene4711
peak3154											peak4384	NC_037642.1	12804861	intron	gene4711
peak3691											peak4385	NC_037642.1	12906065	five_utr	gene4711
peak8873											peak4386	NC_037642.1	12907206	promoter	gene4711
peak8520											peak4387	NC_037642.1	12911475	upstream	gene4711
peak10588											peak4388	NC_037642.1	12913297	upstream	gene4711
peak7668											peak4389	NC_037642.1	12941148	five_utr	gene4715
peak624											peak4390	NC_037642.1	12960597	intron	gene4717
peak9655											peak4391	NC_037642.1	12984373	intron	gene4719
peak10871											peak4392	NC_037642.1	12996043	intron	gene4719
peak761											peak4393	NC_037642.1	13010885	intron	gene4719
peak7629											peak4394	NC_037642.1	13020202	intron	gene4719
peak4160											peak4395	NC_037642.1	13059051	five_utr	gene4719
peak2619											peak4396	NC_037642.1	13065742	upstream	gene4722
peak234											peak4397	NC_037642.1	13067597	upstream	gene4719
peak9438											peak4398	NC_037642.1	13068293	upstream	gene4721
peak8616											peak4399	NC_037642.1	13156335	promoter	gene4740
peak10354											peak4400	NC_037642.1	13162758	promoter	gene4741
peak6056											peak4401	NC_037642.1	13249141	upstream	gene4754
peak6061											peak4402	NC_037642.1	13271794	intron	gene4757
peak6319											peak4403	NC_037642.1	13272376	intron	gene4757
peak4701											peak4404	NC_037642.1	13303142	five_utr	gene4762
peak2985											peak4405	NC_037642.1	13319103	intron	gene4762
peak5711											peak4406	NC_037642.1	13320362	intron	gene4762
peak6554											peak4407	NC_037642.1	13356967	promoter	gene4767
peak7008											peak4408	NC_037642.1	13359863	intron	gene4768
peak571											peak4409	NC_037642.1	13368854	intron	gene4768
peak10363											peak4410	NC_037642.1	13395531	five_utr	gene4771
peak3496											peak4411	NC_037642.1	13422870	promoter	gene4774
peak4931											peak4412	NC_037642.1	13431881	five_utr	gene4773
peak7145											peak4413	NC_037642.1	13441664	five_utr	gene4776
peak1784											peak4414	NC_037642.1	13454788	promoter	gene4780
peak4353											peak4415	NC_037642.1	13476944	exon	gene4785
peak6675											peak4416	NC_037642.1	13477506	exon	gene4785
peak9392											peak4417	NC_037642.1	13478789	upstream	gene4786
peak5440											peak4418	NC_037642.1	13480500	exon	gene4787
peak2037											peak4419	NC_037642.1	13481907	upstream	gene4783
peak5920											peak4420	NC_037642.1	13482811	upstream	gene4783
peak10310											peak4421	NC_037642.1	13486031	upstream	gene4789
peak2510											peak4422	NC_037642.1	13489099	intron	gene4788
peak6678											peak4423	NC_037642.1	13492331	promoter	gene4788
peak2522											peak4424	NC_037642.1	13497485	intron	gene4789
peak7621											peak4425	NC_037642.1	13500671	intron	gene4789
peak2120											peak4426	NC_037642.1	13505423	intron	gene4789
peak4950											peak4427	NC_037642.1	13518343	promoter	gene4793
peak602											peak4428	NC_037642.1	13540140	promoter	gene4794
peak8570											peak4429	NC_037642.1	13593217	upstream	gene4798
peak9421											peak4430	NC_037642.1	13594956	upstream	gene4798
peak3435											peak4431	NC_037642.1	13595582	upstream	gene4798
peak4672											peak4432	NC_037642.1	13603140	promoter	gene4797
peak4509											peak4433	NC_037642.1	13611169	intron	gene4799
peak2520											peak4434	NC_037642.1	13617007	exon	gene4799
peak5141											peak4435	NC_037642.1	13623345	exon	gene4800
peak3103											peak4436	NC_037642.1	13626794	intron	gene4800
peak8472											peak4437	NC_037642.1	13641170	promoter	gene4804
peak4232											peak4438	NC_037642.1	13646057	intron	gene4806
peak4085											peak4439	NC_037642.1	13646925	five_utr	gene4807
peak468											peak4440	NC_037642.1	13647788	promoter	gene4807
peak8298											peak4441	NC_037642.1	13692562	three_utr	gene4818
peak8895											peak4442	NC_037642.1	13693499	three_utr	gene4818
peak2457											peak4443	NC_037642.1	13695252	intron	gene4818
peak3855											peak4444	NC_037642.1	13696614	exon	gene4818
peak218											peak4445	NC_037642.1	13699562	exon	gene4818
peak2531											peak4446	NC_037642.1	13700797	intron	gene4818
peak1376											peak4447	NC_037642.1	13708531	intron	gene4818
peak4796											peak4448	NC_037642.1	13710870	intron	gene4818
peak1308											peak4449	NC_037642.1	13711754	intron	gene4818
peak6135											peak4450	NC_037642.1	13714512	intron	gene4818
peak7185											peak4451	NC_037642.1	13715934	intron	gene4818
peak7576											peak4452	NC_037642.1	13723147	five_utr	gene4818
peak1395											peak4453	NC_037642.1	13729511	intron	gene4821
peak365											peak4454	NC_037642.1	13731537	exon	gene4821
peak8923											peak4455	NC_037642.1	13733160	intron	gene4821
peak9545											peak4456	NC_037642.1	13734168	exon	gene4821
peak8925											peak4457	NC_037642.1	13741448	five_utr	gene4822
peak2084											peak4458	NC_037642.1	13756626	upstream	gene4824
peak8545											peak4459	NC_037642.1	13758537	exon	gene4823
peak8658											peak4460	NC_037642.1	13760821	promoter	gene4823
peak7704											peak4461	NC_037642.1	13769812	intron	gene4824
peak5473											peak4462	NC_037642.1	13770758	intron	gene4824
peak7293											peak4463	NC_037642.1	13774278	intron	gene4824
peak4457											peak4464	NC_037642.1	13775500	intron	gene4824
peak6247											peak4465	NC_037642.1	13775855	intron	gene4824
peak1547											peak4466	NC_037642.1	13776580	intron	gene4824
peak647											peak4467	NC_037642.1	13786173	five_utr	gene4825
peak557											peak4468	NC_037642.1	13789431	intron	gene4824
peak9884											peak4469	NC_037642.1	13799928	promoter	gene4827
peak1592											peak4470	NC_037642.1	13804759	intron	gene4828
peak4405											peak4471	NC_037642.1	13809917	five_utr	gene4829
peak6494											peak4472	NC_037642.1	13857364	intron	gene4839
peak5793											peak4473	NC_037642.1	13877095	five_utr	gene4846
peak8015											peak4474	NC_037642.1	13879326	promoter	gene4848
peak3629											peak4475	NC_037642.1	13880342	exon	gene4848
peak502											peak4476	NC_037642.1	13888309	promoter	gene4850
peak4083											peak4477	NC_037643.1	1435	intergenic	NA
peak5911											peak4478	NC_037643.1	2467	intergenic	NA
peak11435											peak4479	NC_037643.1	4440	intergenic	NA
peak5406											peak4480	NC_037643.1	31819	intergenic	NA
peak121											peak4481	NC_037643.1	35069	intergenic	NA
peak7449											peak4482	NC_037643.1	38794	intergenic	NA
peak8259											peak4483	NC_037643.1	40347	intergenic	NA
peak2565											peak4484	NC_037643.1	42294	intergenic	NA
peak4503											peak4485	NC_037643.1	44189	intergenic	NA
peak10669											peak4486	NC_037643.1	45276	upstream	gene4851
peak227											peak4487	NC_037643.1	45922	upstream	gene4851
peak8661											peak4488	NC_037643.1	46890	upstream	gene4851
peak8655											peak4489	NC_037643.1	50432	upstream	gene4851
peak9183											peak4490	NC_037643.1	51778	upstream	gene4851
peak7479											peak4491	NC_037643.1	56811	downstream	gene4851
peak4773											peak4492	NC_037643.1	286926	intron	gene4853
peak4801											peak4493	NC_037643.1	348647	intron	gene4853
peak10101											peak4494	NC_037643.1	555507	promoter	gene4856
peak629											peak4495	NC_037643.1	561589	intron	gene4856
peak8350											peak4496	NC_037643.1	569312	intron	gene4857
peak9286											peak4497	NC_037643.1	574078	five_utr	gene4859
peak5127											peak4498	NC_037643.1	585189	upstream	gene4860
peak115											peak4499	NC_037643.1	605460	five_utr	gene4862
peak2464											peak4500	NC_037643.1	701673	intron	gene4863
peak10249											peak4501	NC_037643.1	1032542	promoter	gene4863
peak7718											peak4502	NC_037643.1	1211573	intergenic	NA
peak9185											peak4503	NC_037643.1	1212285	intergenic	NA
peak584											peak4504	NC_037643.1	1227344	intergenic	NA
peak10046											peak4505	NC_037643.1	1403533	intergenic	NA
peak10459											peak4506	NC_037643.1	1430293	intergenic	NA
peak263											peak4507	NC_037643.1	1441777	five_utr	gene4866
peak7518											peak4508	NC_037643.1	1453751	intron	gene4866
peak2345											peak4509	NC_037643.1	1469723	intron	gene4866
peak5523											peak4510	NC_037643.1	1497189	intron	gene4866
peak6570											peak4511	NC_037643.1	1500236	intron	gene4866
peak9870											peak4512	NC_037643.1	1503643	intron	gene4866
peak10110											peak4513	NC_037643.1	1506317	intron	gene4866
peak102											peak4514	NC_037643.1	1609699	intron	gene4866
peak4677											peak4515	NC_037643.1	1646214	promoter	gene4869
peak1564											peak4516	NC_037643.1	1656397	intron	gene4870
peak1176											peak4517	NC_037643.1	1659666	five_utr	gene4871
peak7851											peak4518	NC_037643.1	1691609	promoter	gene4876
peak3856											peak4519	NC_037643.1	1808548	promoter	gene4880
peak6928											peak4520	NC_037643.1	1809180	intron	gene4879
peak8554											peak4521	NC_037643.1	1813568	five_utr	gene4879
peak8187											peak4522	NC_037643.1	1853500	five_utr	gene4889
peak10789											peak4523	NC_037643.1	1873335	promoter	gene4891
peak9394											peak4524	NC_037643.1	1909973	exon	gene4892
peak864											peak4525	NC_037643.1	1914588	exon	gene4892
peak6303											peak4526	NC_037643.1	1919577	exon	gene4894
peak11071											peak4527	NC_037643.1	1920607	intron	gene4894
peak1265											peak4528	NC_037643.1	1963137	exon	gene4894
peak2042											peak4529	NC_037643.1	1988191	downstream	gene4896
peak2669											peak4530	NC_037643.1	1990246	downstream	gene4896
peak10551											peak4531	NC_037643.1	2009675	intron	gene4896
peak2062											peak4532	NC_037643.1	2010692	intron	gene4896
peak6696											peak4533	NC_037643.1	2012185	intron	gene4896
peak10677											peak4534	NC_037643.1	2016600	intron	gene4896
peak8002											peak4535	NC_037643.1	2029622	intron	gene4896
peak918											peak4536	NC_037643.1	2034520	intron	gene4896
peak6848											peak4537	NC_037643.1	2038099	intron	gene4896
peak818											peak4538	NC_037643.1	2039788	intron	gene4896
peak9548											peak4539	NC_037643.1	2042630	intron	gene4896
peak1582											peak4540	NC_037643.1	2043764	intron	gene4896
peak5743											peak4541	NC_037643.1	2049231	intron	gene4896
peak9349											peak4542	NC_037643.1	2051685	intron	gene4896
peak6545											peak4543	NC_037643.1	2053527	five_utr	gene4896
peak7795											peak4544	NC_037643.1	2055325	exon	gene4898
peak8901											peak4545	NC_037643.1	2081432	promoter	gene4900
peak3219											peak4546	NC_037643.1	2138839	intron	gene4902
peak2521											peak4547	NC_037643.1	2144807	intron	gene4902
peak3377											peak4548	NC_037643.1	2164130	intron	gene4902
peak4439											peak4549	NC_037643.1	2217598	intron	gene4904
peak8496											peak4550	NC_037643.1	2218316	intron	gene4904
peak3272											peak4551	NC_037643.1	2299566	downstream	gene4908
peak10995											peak4552	NC_037643.1	2303881	downstream	gene4907
peak1415											peak4553	NC_037643.1	2313846	intron	gene4908
peak7231											peak4554	NC_037643.1	2327178	five_utr	gene4908
peak5046											peak4555	NC_037643.1	2329017	upstream	gene4908
peak8136											peak4556	NC_037643.1	2329678	upstream	gene4909
peak1479											peak4557	NC_037643.1	2339789	five_utr	gene4909
peak4076											peak4558	NC_037643.1	2349949	exon	gene4911
peak80											peak4559	NC_037643.1	2382702	exon	gene4912
peak8283											peak4560	NC_037643.1	2389135	promoter	gene4916
peak5331											peak4561	NC_037643.1	2390738	intron	gene4916
peak4600											peak4562	NC_037643.1	2408420	exon	gene4916
peak10364											peak4563	NC_037643.1	2422198	upstream	gene4917
peak417											peak4564	NC_037643.1	2425256	upstream	gene4918
peak5796											peak4565	NC_037643.1	2426792	five_utr	gene4918
peak2019											peak4566	NC_037643.1	2427335	exon	gene4918
peak4549											peak4567	NC_037643.1	2454121	intergenic	NA
peak5117											peak4568	NC_037643.1	2492111	intron	gene4920
peak3166											peak4569	NC_037643.1	2560555	intron	gene4920
peak6685											peak4570	NC_037643.1	2634556	intergenic	NA
peak4831											peak4571	NC_037643.1	2647085	intergenic	NA
peak5169											peak4572	NC_037643.1	2648808	intergenic	NA
peak8104											peak4573	NC_037643.1	2649931	intergenic	NA
peak9166											peak4574	NC_037643.1	2674746	promoter	gene4921
peak691											peak4575	NC_037643.1	2764437	downstream	gene4922
peak664											peak4576	NC_037643.1	2796231	downstream	gene4922
peak9466											peak4577	NC_037643.1	2796963	downstream	gene4922
peak546											peak4578	NC_037643.1	2797563	downstream	gene4922
peak1653											peak4579	NC_037643.1	2800354	downstream	gene4922
peak646											peak4580	NC_037643.1	2803095	downstream	gene4922
peak6034											peak4581	NC_037643.1	2912023	downstream	gene4922
peak9431											peak4582	NC_037643.1	2931261	intergenic	NA
peak7021											peak4583	NC_037643.1	2952171	upstream	gene4924
peak3516											peak4584	NC_037643.1	2955121	promoter	gene4923
peak6573											peak4585	NC_037643.1	2962944	five_utr	gene4925
peak447											peak4586	NC_037643.1	2985939	five_utr	gene4930
peak4051											peak4587	NC_037643.1	2990576	exon	gene4931
peak3282											peak4588	NC_037643.1	3000867	five_utr	gene4933
peak6493											peak4589	NC_037643.1	3217645	five_utr	gene4939
peak9524											peak4590	NC_037643.1	3273957	intron	gene4939
peak4616											peak4591	NC_037643.1	3321324	intron	gene4939
peak10723											peak4592	NC_037643.1	3322669	intron	gene4939
peak6122											peak4593	NC_037643.1	3324434	intron	gene4939
peak2573											peak4594	NC_037643.1	3329129	intron	gene4939
peak3604											peak4595	NC_037643.1	3330876	intron	gene4939
peak9422											peak4596	NC_037643.1	3340248	intron	gene4939
peak4341											peak4597	NC_037643.1	3385902	intergenic	NA
peak6003											peak4598	NC_037643.1	3406102	exon	gene4940
peak10923											peak4599	NC_037643.1	3510983	intergenic	NA
peak9983											peak4600	NC_037643.1	3512307	intergenic	NA
peak6750											peak4601	NC_037643.1	3673151	upstream	gene4953
peak8034											peak4602	NC_037643.1	3695234	upstream	gene4958
peak8155											peak4603	NC_037643.1	3733042	upstream	gene4959
peak2350											peak4604	NC_037643.1	3749933	intron	gene4961
peak3911											peak4605	NC_037643.1	3770412	upstream	gene4962
peak5648											peak4606	NC_037643.1	3771621	promoter	gene4962
peak9411											peak4607	NC_037643.1	3772951	intron	gene4962
peak8001											peak4608	NC_037643.1	3798437	upstream	gene4963
peak4149											peak4609	NC_037643.1	3800544	three_utr	gene4965
peak10355											peak4610	NC_037643.1	3922701	intron	gene4966
peak9445											peak4611	NC_037643.1	3960529	promoter	gene4966
peak5598											peak4612	NC_037643.1	3967394	intron	gene4969
peak6207											peak4613	NC_037643.1	3995108	intron	gene4969
peak5889											peak4614	NC_037643.1	3996942	intron	gene4969
peak9482											peak4615	NC_037643.1	4124469	five_utr	gene4971
peak7139											peak4616	NC_037643.1	4156158	intron	gene4971
peak2611											peak4617	NC_037643.1	4183062	intron	gene4971
peak6185											peak4618	NC_037643.1	4232754	downstream	gene4971
peak210											peak4619	NC_037643.1	4315972	intron	gene4973
peak7118											peak4620	NC_037643.1	4427946	intron	gene4973
peak5574											peak4621	NC_037643.1	4434722	intron	gene4975
peak9117											peak4622	NC_037643.1	4471039	upstream	gene4976
peak7762											peak4623	NC_037643.1	4655231	promoter	gene4978
peak1563											peak4624	NC_037643.1	4724342	intergenic	NA
peak673											peak4625	NC_037643.1	4754105	intergenic	NA
peak2784											peak4626	NC_037643.1	4757697	intergenic	NA
peak8564											peak4627	NC_037643.1	4773097	intergenic	NA
peak7785											peak4628	NC_037643.1	4780716	upstream	gene4984
peak4902											peak4629	NC_037643.1	4782017	upstream	gene4984
peak8307											peak4630	NC_037643.1	4783336	upstream	gene4984
peak4233											peak4631	NC_037643.1	4812025	intron	gene4989
peak2799											peak4632	NC_037643.1	4816586	promoter	gene4990
peak6932											peak4633	NC_037643.1	4826696	exon	gene4991
peak5554											peak4634	NC_037643.1	4844691	five_utr	gene4996
peak7524											peak4635	NC_037643.1	4863366	exon	gene4997
peak6574											peak4636	NC_037643.1	4869286	five_utr	gene4999
peak1254											peak4637	NC_037643.1	4871451	upstream	gene4999
peak1707											peak4638	NC_037643.1	4878437	upstream	gene4999
peak7816											peak4639	NC_037643.1	4883882	downstream	gene5000
peak8381											peak4640	NC_037643.1	4906645	upstream	gene5002
peak3730											peak4641	NC_037643.1	4908582	five_utr	gene5002
peak8951											peak4642	NC_037643.1	4955103	intron	gene5002
peak9432											peak4643	NC_037643.1	5137836	five_utr	gene5003
peak137											peak4644	NC_037643.1	5140168	exon	gene5012
peak10483											peak4645	NC_037643.1	5140676	exon	gene5012
peak7275											peak4646	NC_037643.1	5144233	promoter	gene5012
peak6803											peak4647	NC_037643.1	5146594	three_utr	gene5013
peak2029											peak4648	NC_037643.1	5147545	three_utr	gene5013
peak1636											peak4649	NC_037643.1	5153573	exon	gene5013
peak1723											peak4650	NC_037643.1	5154541	promoter	gene5014
peak7198											peak4651	NC_037643.1	5156711	promoter	gene5016
peak7366											peak4652	NC_037643.1	5157771	intron	gene5015
peak4608											peak4653	NC_037643.1	5158609	promoter	gene5015
peak10667											peak4654	NC_037643.1	5161856	intron	gene5016
peak1962											peak4655	NC_037643.1	5171266	promoter	gene5018
peak7726											peak4656	NC_037643.1	5177097	promoter	gene5019
peak6669											peak4657	NC_037643.1	5187419	intron	gene5021
peak2219											peak4658	NC_037643.1	5188327	intron	gene5021
peak1722											peak4659	NC_037643.1	5198123	intron	gene5021
peak4453											peak4660	NC_037643.1	5239342	exon	gene5024
peak1327											peak4661	NC_037643.1	5257497	five_utr	gene5027
peak753											peak4662	NC_037643.1	5290286	intron	gene5034
peak10161											peak4663	NC_037643.1	5316662	intron	gene5037
peak8941											peak4664	NC_037643.1	5319706	intron	gene5037
peak5310											peak4665	NC_037643.1	5321278	five_utr	gene5037
peak6390											peak4666	NC_037643.1	5334872	exon	gene5041
peak10867											peak4667	NC_037643.1	5335248	exon	gene5041
peak10134											peak4668	NC_037643.1	5358969	five_utr	gene5042
peak64											peak4669	NC_037643.1	5366264	promoter	gene5043
peak1898											peak4670	NC_037643.1	5398402	intron	gene5046
peak7925											peak4671	NC_037643.1	5439232	promoter	gene5047
peak5786											peak4672	NC_037643.1	5459459	exon	gene5049
peak4710											peak4673	NC_037643.1	5511836	intron	gene5049
peak5841											peak4674	NC_037643.1	5538943	intron	gene5049
peak4840											peak4675	NC_037643.1	5642196	intron	gene5049
peak5112											peak4676	NC_037643.1	5664266	promoter	gene5054
peak9979											peak4677	NC_037643.1	5666526	intron	gene5057
peak10260											peak4678	NC_037643.1	5668365	intron	gene5057
peak4782											peak4679	NC_037643.1	5944175	intron	gene5061
peak9946											peak4680	NC_037643.1	6000305	intron	gene5061
peak254											peak4681	NC_037643.1	6083216	intron	gene5061
peak2134											peak4682	NC_037643.1	6091049	intron	gene5061
peak1501											peak4683	NC_037643.1	6187654	intron	gene5061
peak859											peak4684	NC_037643.1	6264380	intron	gene5061
peak6488											peak4685	NC_037643.1	6288687	intron	gene5061
peak1187											peak4686	NC_037643.1	6289666	intron	gene5061
peak1332											peak4687	NC_037643.1	6290519	intron	gene5061
peak10357											peak4688	NC_037643.1	6291087	intron	gene5061
peak1848											peak4689	NC_037643.1	6291960	intron	gene5061
peak4063											peak4690	NC_037643.1	6292843	intron	gene5061
peak2584											peak4691	NC_037643.1	6369663	five_utr	gene5061
peak4396											peak4692	NC_037643.1	6466413	intron	gene5070
peak1941											peak4693	NC_037643.1	6467863	intron	gene5070
peak6677											peak4694	NC_037643.1	6475185	intron	gene5070
peak9473											peak4695	NC_037643.1	6479357	five_utr	gene5071
peak4440											peak4696	NC_037643.1	6484034	five_utr	gene5072
peak3500											peak4697	NC_037643.1	6492624	intron	gene5073
peak2234											peak4698	NC_037643.1	6494098	intron	gene5074
peak9057											peak4699	NC_037643.1	6506342	intron	gene5074
peak9537											peak4700	NC_037643.1	6515913	intron	gene5074
peak10623											peak4701	NC_037643.1	6519385	intron	gene5074
peak10400											peak4702	NC_037643.1	6523182	three_utr	gene5076
peak6671											peak4703	NC_037643.1	6533076	promoter	gene5076
peak9696											peak4704	NC_037643.1	6534250	intron	gene5074
peak5192											peak4705	NC_037643.1	6576263	promoter	gene5077
peak7791											peak4706	NC_037643.1	6594742	downstream	gene5078
peak6564											peak4707	NC_037643.1	6606185	intron	gene5078
peak4556											peak4708	NC_037643.1	6607545	exon	gene5078
peak6445											peak4709	NC_037643.1	6609154	upstream	gene5079
peak606											peak4710	NC_037643.1	6612093	intron	gene5079
peak7426											peak4711	NC_037643.1	6619928	promoter	gene5081
peak882											peak4712	NC_037643.1	6642206	promoter	gene5085
peak2792											peak4713	NC_037643.1	6657234	five_utr	gene5090
peak10802											peak4714	NC_037643.1	6690630	intron	gene5090
peak1297											peak4715	NC_037643.1	6695680	intron	gene5090
peak6941											peak4716	NC_037643.1	6711832	intron	gene5090
peak9999											peak4717	NC_037643.1	6723865	intron	gene5090
peak2778											peak4718	NC_037643.1	6727869	intron	gene5090
peak9435											peak4719	NC_037643.1	6729034	intron	gene5090
peak7482											peak4720	NC_037643.1	6736427	intron	gene5090
peak6979											peak4721	NC_037643.1	6739604	intron	gene5090
peak3204											peak4722	NC_037643.1	6763270	intron	gene5090
peak6320											peak4723	NC_037643.1	6774646	intron	gene5090
peak9568											peak4724	NC_037643.1	6781848	intron	gene5090
peak3677											peak4725	NC_037643.1	6817406	intron	gene5090
peak10013											peak4726	NC_037643.1	6843422	intron	gene5090
peak7770											peak4727	NC_037643.1	6853943	intron	gene5090
peak3557											peak4728	NC_037643.1	6877072	three_utr	gene5090
peak1562											peak4729	NC_037643.1	6878000	three_utr	gene5090
peak10540											peak4730	NC_037643.1	6881121	exon	gene5096
peak10787											peak4731	NC_037643.1	7037787	downstream	gene5102
peak3378											peak4732	NC_037643.1	7072599	five_utr	gene5107
peak2657											peak4733	NC_037643.1	7085795	promoter	gene5109
peak10817											peak4734	NC_037643.1	7094370	upstream	gene5109
peak1940											peak4735	NC_037643.1	7103043	five_utr	gene5113
peak7130											peak4736	NC_037643.1	7108336	five_utr	gene5114
peak5382											peak4737	NC_037643.1	7113736	promoter	gene5115
peak10846											peak4738	NC_037643.1	7131311	five_utr	gene5117
peak127											peak4739	NC_037643.1	7132780	intron	gene5118
peak2538											peak4740	NC_037643.1	7144779	upstream	gene5119
peak6551											peak4741	NC_037643.1	7146851	upstream	gene5119
peak5410											peak4742	NC_037643.1	7149383	promoter	gene5119
peak3308											peak4743	NC_037643.1	7167474	promoter	gene5122
peak5082											peak4744	NC_037643.1	7168357	promoter	gene5121
peak1839											peak4745	NC_037643.1	7201402	five_utr	gene5123
peak652											peak4746	NC_037643.1	7208635	promoter	gene5126
peak6358											peak4747	NC_037643.1	7223123	intron	gene5126
peak9025											peak4748	NC_037643.1	7234990	intron	gene5126
peak10651											peak4749	NC_037643.1	7247037	intron	gene5126
peak683											peak4750	NC_037643.1	7259688	intron	gene5126
peak8074											peak4751	NC_037643.1	7262750	intron	gene5126
peak1021											peak4752	NC_037643.1	7268582	intron	gene5126
peak7807											peak4753	NC_037643.1	7270126	intron	gene5126
peak10237											peak4754	NC_037643.1	7279839	intron	gene5126
peak9209											peak4755	NC_037643.1	7281161	intron	gene5126
peak9008											peak4756	NC_037643.1	7302459	exon	gene5127
peak6895											peak4757	NC_037643.1	7303766	intron	gene5127
peak6346											peak4758	NC_037643.1	7351068	intron	gene5129
peak2023											peak4759	NC_037643.1	7354384	intron	gene5129
peak5284											peak4760	NC_037643.1	7358420	intron	gene5129
peak10794											peak4761	NC_037643.1	7362772	intron	gene5129
peak8308											peak4762	NC_037643.1	7434732	five_utr	gene5129
peak10949											peak4763	NC_037643.1	7435826	promoter	gene5129
peak2479											peak4764	NC_037643.1	7440337	three_utr	gene5134
peak6900											peak4765	NC_037643.1	7442033	three_utr	gene5134
peak8392											peak4766	NC_037643.1	7632028	five_utr	gene5134
peak7135											peak4767	NC_037643.1	7636753	upstream	gene5134
peak4139											peak4768	NC_037643.1	7656703	downstream	gene5136
peak9361											peak4769	NC_037643.1	7657290	downstream	gene5136
peak4235											peak4770	NC_037643.1	7658110	downstream	gene5136
peak4365											peak4771	NC_037643.1	7659043	downstream	gene5136
peak7263											peak4772	NC_037643.1	7702862	intergenic	NA
peak3318											peak4773	NC_037643.1	7736742	intergenic	NA
peak3805											peak4774	NC_037643.1	7772664	intergenic	NA
peak4915											peak4775	NC_037643.1	7775356	upstream	gene5138
peak2088											peak4776	NC_037643.1	7776468	upstream	gene5139
peak2138											peak4777	NC_037643.1	7783317	promoter	gene5138
peak1846											peak4778	NC_037643.1	7784439	upstream	gene5139
peak1050											peak4779	NC_037643.1	7818123	downstream	gene5140
peak4728											peak4780	NC_037643.1	7830910	downstream	gene5140
peak7749											peak4781	NC_037643.1	7856891	intergenic	NA
peak9095											peak4782	NC_037643.1	7858078	intergenic	NA
peak2648											peak4783	NC_037643.1	7859171	intergenic	NA
peak7643											peak4784	NC_037643.1	7862428	intergenic	NA
peak8094											peak4785	NC_037643.1	7865814	intergenic	NA
peak6110											peak4786	NC_037643.1	7925921	intergenic	NA
peak4524											peak4787	NC_037643.1	7942728	promoter	gene5142
peak10822											peak4788	NC_037643.1	7944238	intron	gene5142
peak7855											peak4789	NC_037643.1	7966543	upstream	gene5143
peak6002											peak4790	NC_037643.1	7969720	promoter	gene5145
peak5029											peak4791	NC_037643.1	7970784	upstream	gene5145
peak5750											peak4792	NC_037643.1	7972567	upstream	gene5143
peak8385											peak4793	NC_037643.1	7978158	upstream	gene5145
peak4020											peak4794	NC_037643.1	7983115	downstream	gene5146
peak3329											peak4795	NC_037643.1	7986685	downstream	gene5146
peak6350											peak4796	NC_037643.1	8008685	intergenic	NA
peak10870											peak4797	NC_037643.1	8042549	intergenic	NA
peak459											peak4798	NC_037643.1	8045408	intergenic	NA
peak5441											peak4799	NC_037643.1	8053684	intergenic	NA
peak7674											peak4800	NC_037643.1	8077197	downstream	gene5148
peak10015											peak4801	NC_037643.1	8113388	downstream	gene5149
peak6820											peak4802	NC_037643.1	8118776	promoter	gene5149
peak53											peak4803	NC_037643.1	8125148	upstream	gene5149
peak7778											peak4804	NC_037643.1	8135263	promoter	gene5150
peak9272											peak4805	NC_037643.1	8136957	three_utr	gene5151
peak4595											peak4806	NC_037643.1	8137706	three_utr	gene5151
peak9397											peak4807	NC_037643.1	8139560	exon	gene5151
peak5395											peak4808	NC_037643.1	8146910	intron	gene5151
peak1194											peak4809	NC_037643.1	8169498	intron	gene5151
peak3332											peak4810	NC_037643.1	8178730	exon	gene5151
peak2431											peak4811	NC_037643.1	8192259	intron	gene5151
peak4903											peak4812	NC_037643.1	8195317	intron	gene5151
peak7722											peak4813	NC_037643.1	8228329	intron	gene5151
peak10407											peak4814	NC_037643.1	8237224	intron	gene5151
peak3081											peak4815	NC_037643.1	8238882	intron	gene5151
peak7513											peak4816	NC_037643.1	8244982	intron	gene5151
peak6756											peak4817	NC_037643.1	8258665	upstream	gene5151
peak9026											peak4818	NC_037643.1	8272517	upstream	gene5153
peak4975											peak4819	NC_037643.1	8275777	downstream	gene5153
peak801											peak4820	NC_037643.1	8281770	downstream	gene5153
peak3300											peak4821	NC_037643.1	8341932	downstream	gene5154
peak1990											peak4822	NC_037643.1	8346942	downstream	gene5154
peak4289											peak4823	NC_037643.1	8361275	downstream	gene5154
peak7659											peak4824	NC_037643.1	8368234	downstream	gene5154
peak8441											peak4825	NC_037643.1	8371276	downstream	gene5154
peak9196											peak4826	NC_037643.1	8374949	downstream	gene5154
peak10339											peak4827	NC_037643.1	8380541	downstream	gene5154
peak11090											peak4828	NC_037643.1	8389451	downstream	gene5154
peak10024											peak4829	NC_037643.1	8399948	downstream	gene5155
peak2796											peak4830	NC_037643.1	8457706	intron	gene5155
peak7126											peak4831	NC_037643.1	8459985	promoter	gene5155
peak11192											peak4832	NC_037643.1	8461000	upstream	gene5155
peak7391											peak4833	NC_037643.1	8468354	upstream	gene5155
peak4945											peak4834	NC_037643.1	8480002	promoter	gene5157
peak10673											peak4835	NC_037643.1	8508061	promoter	gene5165
peak4859											peak4836	NC_037643.1	8514232	upstream	gene5164
peak6497											peak4837	NC_037643.1	8598864	intron	gene5166
peak8072											peak4838	NC_037643.1	8604464	intron	gene5166
peak4896											peak4839	NC_037643.1	8605573	intron	gene5166
peak3643											peak4840	NC_037643.1	8607619	intron	gene5166
peak6067											peak4841	NC_037643.1	8608427	intron	gene5166
peak4387											peak4842	NC_037643.1	8623208	intron	gene5166
peak7452											peak4843	NC_037643.1	8626568	intron	gene5166
peak3605											peak4844	NC_037643.1	8632226	five_utr	gene5166
peak4081											peak4845	NC_037643.1	8644498	five_utr	gene5174
peak10684											peak4846	NC_037643.1	8657183	upstream	gene5175
peak2786											peak4847	NC_037643.1	8675307	downstream	gene5176
peak7020											peak4848	NC_037643.1	8726529	intergenic	NA
peak5957											peak4849	NC_037643.1	8733372	intergenic	NA
peak5804											peak4850	NC_037643.1	8778983	intron	gene5177
peak9788											peak4851	NC_037643.1	8813965	intron	gene5177
peak9067											peak4852	NC_037643.1	8814463	intron	gene5177
peak3801											peak4853	NC_037643.1	8818228	intron	gene5177
peak845											peak4854	NC_037643.1	8821970	intron	gene5177
peak8448											peak4855	NC_037643.1	8823322	intron	gene5177
peak1889											peak4856	NC_037643.1	8825841	promoter	gene5182
peak2702											peak4857	NC_037643.1	8830940	intron	gene5182
peak1677											peak4858	NC_037643.1	8843535	intron	gene5183
peak8717											peak4859	NC_037643.1	8846034	exon	gene5183
peak9400											peak4860	NC_037643.1	8852695	intron	gene5183
peak2546											peak4861	NC_037643.1	8855698	intron	gene5183
peak4410											peak4862	NC_037643.1	8867598	intron	gene5183
peak8111											peak4863	NC_037643.1	8881809	intron	gene5183
peak610											peak4864	NC_037643.1	8883128	promoter	gene5183
peak8608											peak4865	NC_037643.1	8908282	promoter	gene5186
peak3051											peak4866	NC_037643.1	8939999	promoter	gene5189
peak6801											peak4867	NC_037643.1	8966939	intron	gene5190
peak4379											peak4868	NC_037643.1	8977162	intron	gene5190
peak5670											peak4869	NC_037643.1	8980330	intron	gene5190
peak3851											peak4870	NC_037643.1	8998366	intron	gene5190
peak560											peak4871	NC_037643.1	8999358	intron	gene5190
peak6735											peak4872	NC_037643.1	9013750	promoter	gene5197
peak4649											peak4873	NC_037643.1	9065826	intron	gene5204
peak10461											peak4874	NC_037643.1	9083454	promoter	gene5207
peak5463											peak4875	NC_037643.1	9104115	promoter	gene5210
peak11135											peak4876	NC_037643.1	9128814	promoter	gene5213
peak2891											peak4877	NC_037643.1	9141624	exon	gene5216
peak8514											peak4878	NC_037643.1	9148682	promoter	gene5218
peak9692											peak4879	NC_037643.1	9171858	downstream	gene5220
peak2450											peak4880	NC_037643.1	9200814	five_utr	gene5221
peak2523											peak4881	NC_037643.1	9292522	intron	gene5223
peak3050											peak4882	NC_037643.1	9293301	exon	gene5223
peak9064											peak4883	NC_037643.1	9299936	downstream	gene5223
peak10418											peak4884	NC_037643.1	9301365	downstream	gene5223
peak10663											peak4885	NC_037643.1	9301799	downstream	gene5223
peak9787											peak4886	NC_037643.1	9359160	downstream	gene5226
peak2267											peak4887	NC_037643.1	9371028	downstream	gene5226
peak2325											peak4888	NC_037643.1	9415385	downstream	gene5226
peak4980											peak4889	NC_037643.1	9415832	downstream	gene5226
peak5343											peak4890	NC_037643.1	9552490	intron	gene5227
peak7695											peak4891	NC_037643.1	9581856	intron	gene5227
peak1553											peak4892	NC_037643.1	9631272	intron	gene5227
peak8066											peak4893	NC_037643.1	9673988	promoter	gene5228
peak9156											peak4894	NC_037643.1	9694297	five_utr	gene5230
peak5706											peak4895	NC_037643.1	9717486	intron	gene5229
peak725											peak4896	NC_037643.1	9724338	promoter	gene5232
peak4772											peak4897	NC_037643.1	9726817	promoter	gene5233
peak8611											peak4898	NC_037643.1	9736562	intron	gene5233
peak5354											peak4899	NC_037643.1	9764196	promoter	gene5236
peak1721											peak4900	NC_037643.1	9829461	intron	gene5237
peak2568											peak4901	NC_037643.1	9872242	intron	gene5237
peak7227											peak4902	NC_037643.1	9876593	intron	gene5237
peak3652											peak4903	NC_037643.1	9900198	intron	gene5237
peak444											peak4904	NC_037643.1	9904384	intron	gene5237
peak4370											peak4905	NC_037643.1	9905574	intron	gene5237
peak2198											peak4906	NC_037643.1	9948016	intron	gene5237
peak10500											peak4907	NC_037643.1	9955763	intron	gene5237
peak48											peak4908	NC_037643.1	10036514	intron	gene5237
peak5239											peak4909	NC_037643.1	10036986	intron	gene5237
peak9800											peak4910	NC_037643.1	10084947	intron	gene5237
peak9480											peak4911	NC_037643.1	10161811	five_utr	gene5239
peak10047											peak4912	NC_037643.1	10200544	downstream	gene5237
peak5604											peak4913	NC_037643.1	10256350	promoter	gene5241
peak7356											peak4914	NC_037643.1	10258263	upstream	gene5241
peak11042											peak4915	NC_037643.1	10315394	upstream	gene5245
peak6059											peak4916	NC_037643.1	10347312	intron	gene5244
peak1402											peak4917	NC_037643.1	10378924	promoter	gene5246
peak4438											peak4918	NC_037643.1	10426940	intron	gene5246
peak9561											peak4919	NC_037643.1	10429994	downstream	gene5246
peak1429											peak4920	NC_037643.1	10438059	downstream	gene5246
peak10256											peak4921	NC_037643.1	10796812	intron	gene5247
peak7129											peak4922	NC_037643.1	10798808	intron	gene5247
peak8534											peak4923	NC_037643.1	10854906	five_utr	gene5248
peak7957											peak4924	NC_037643.1	10867280	promoter	gene5250
peak586											peak4925	NC_037643.1	10868207	promoter	gene5250
peak4787											peak4926	NC_037643.1	10872217	upstream	gene5249
peak9706											peak4927	NC_037643.1	10874485	upstream	gene5250
peak6417											peak4928	NC_037643.1	11115178	upstream	gene5253
peak8109											peak4929	NC_037643.1	11116443	promoter	gene5252
peak5365											peak4930	NC_037643.1	11174442	intron	gene5253
peak7516											peak4931	NC_037643.1	11177779	intron	gene5253
peak7723											peak4932	NC_037643.1	11194637	downstream	gene5253
peak1929											peak4933	NC_037643.1	11196163	downstream	gene5253
peak1601											peak4934	NC_037643.1	11197590	downstream	gene5253
peak8630											peak4935	NC_037643.1	11347062	promoter	gene5256
peak810											peak4936	NC_037643.1	11413284	intron	gene5256
peak4917											peak4937	NC_037643.1	11425737	intron	gene5256
peak66											peak4938	NC_037643.1	11839387	exon	gene5256
peak1180											peak4939	NC_037643.1	11839833	exon	gene5256
peak100											peak4940	NC_037643.1	11854666	intron	gene5256
peak8504											peak4941	NC_037643.1	11855008	intron	gene5256
peak1107											peak4942	NC_037643.1	11863113	promoter	gene5262
peak9355											peak4943	NC_037643.1	11865328	exon	gene5263
peak6680											peak4944	NC_037643.1	11867546	intron	gene5263
peak5272											peak4945	NC_037643.1	11874035	five_utr	gene5264
peak4283											peak4946	NC_037643.1	11875576	five_utr	gene5265
peak512											peak4947	NC_037643.1	11876555	exon	gene5265
peak4784											peak4948	NC_037643.1	11895417	intron	gene5265
peak6017											peak4949	NC_037643.1	11914495	intron	gene5265
peak2071											peak4950	NC_037643.1	11919463	intron	gene5265
peak2238											peak4951	NC_037643.1	11920658	intron	gene5265
peak1970											peak4952	NC_037643.1	11926025	intron	gene5265
peak10238											peak4953	NC_037643.1	11927953	intron	gene5265
peak5413											peak4954	NC_037643.1	11932720	intron	gene5265
peak6453											peak4955	NC_037643.1	11944248	intron	gene5265
peak6510											peak4956	NC_037643.1	11950024	intron	gene5265
peak9330											peak4957	NC_037643.1	11969330	intron	gene5265
peak2905											peak4958	NC_037643.1	11974172	intron	gene5265
peak198											peak4959	NC_037643.1	11984906	intron	gene5265
peak145											peak4960	NC_037643.1	11986611	intron	gene5265
peak4969											peak4961	NC_037643.1	11987803	intron	gene5265
peak11136											peak4962	NC_037643.1	11988741	intron	gene5265
peak5177											peak4963	NC_037643.1	12017745	intron	gene5265
peak9825											peak4964	NC_037643.1	12027462	intron	gene5265
peak11304											peak4965	NC_037643.1	12048851	intron	gene5265
peak371											peak4966	NC_037643.1	12060284	intron	gene5265
peak10081											peak4967	NC_037643.1	12063482	intron	gene5265
peak9381											peak4968	NC_037643.1	12066589	intron	gene5265
peak8897											peak4969	NC_037643.1	12072747	intron	gene5265
peak679											peak4970	NC_037643.1	12074389	intron	gene5265
peak9834											peak4971	NC_037643.1	12080191	intron	gene5265
peak5378											peak4972	NC_037643.1	12093281	exon	gene5265
peak5035											peak4973	NC_037643.1	12102154	downstream	gene5265
peak3795											peak4974	NC_037643.1	12108873	upstream	gene5275
peak10466											peak4975	NC_037643.1	12115972	intron	gene5274
peak5744											peak4976	NC_037643.1	12118134	exon	gene5275
peak5313											peak4977	NC_037643.1	12149679	intron	gene5277
peak5161											peak4978	NC_037643.1	12184504	five_utr	gene5284
peak1117											peak4979	NC_037643.1	12187821	upstream	gene5286
peak10826											peak4980	NC_037643.1	12189734	five_utr	gene5286
peak2730											peak4981	NC_037643.1	12200804	intron	gene5288
peak7347											peak4982	NC_037643.1	12233314	upstream	gene5289
peak6732											peak4983	NC_037643.1	12233932	upstream	gene5289
peak9097											peak4984	NC_037643.1	12239290	intergenic	NA
peak3116											peak4985	NC_037643.1	12255011	promoter	gene5291
peak10057											peak4986	NC_037643.1	12356614	intron	gene5291
peak11174											peak4987	NC_037643.1	12418447	intron	gene5291
peak10139											peak4988	NC_037643.1	12422366	intron	gene5291
peak929											peak4989	NC_037643.1	12440828	intron	gene5291
peak1663											peak4990	NC_037643.1	12465911	intron	gene5291
peak2349											peak4991	NC_037643.1	12500774	intron	gene5291
peak10864											peak4992	NC_037643.1	12504137	intron	gene5291
peak7829											peak4993	NC_037643.1	12677919	intron	gene5291
peak8167											peak4994	NC_037643.1	12702868	intron	gene5291
peak10275											peak4995	NC_037643.1	12703485	intron	gene5291
peak1826											peak4996	NC_037643.1	12811841	intron	gene5291
peak3821											peak4997	NC_037643.1	12822704	intron	gene5291
peak855											peak4998	NC_037643.1	12823899	intron	gene5291
peak9188											peak4999	NC_037643.1	12871348	intron	gene5291
peak1127											peak5000	NC_037643.1	12877373	intron	gene5291
peak9228											peak5001	NC_037643.1	12910726	exon	gene5291
peak11010											peak5002	NC_037643.1	12912300	three_utr	gene5291
peak1698											peak5003	NC_037643.1	12914989	upstream	gene5297
peak4673											peak5004	NC_037643.1	12916005	three_utr	gene5296
peak1775											peak5005	NC_037643.1	12917492	intron	gene5296
peak592											peak5006	NC_037643.1	12926785	intron	gene5298
peak8832											peak5007	NC_037643.1	12928369	five_utr	gene5299
peak9389											peak5008	NC_037643.1	12930364	intron	gene5299
peak5086											peak5009	NC_037643.1	12933913	intron	gene5299
peak7427											peak5010	NC_037643.1	12958771	promoter	gene5300
peak6774											peak5011	NC_037643.1	12973892	upstream	gene5303
peak11142											peak5012	NC_037643.1	12974742	upstream	gene5303
peak275											peak5013	NC_037643.1	12976612	upstream	gene5303
peak9968											peak5014	NC_037643.1	12979263	intron	gene5302
peak8454											peak5015	NC_037643.1	12993369	upstream	gene5305
peak147											peak5016	NC_037643.1	12995894	upstream	gene5305
peak6644											peak5017	NC_037643.1	12997900	five_utr	gene5305
peak7311											peak5018	NC_037643.1	13020031	promoter	gene5307
peak5585											peak5019	NC_037643.1	13021637	exon	gene5307
peak1240											peak5020	NC_037643.1	13029439	five_utr	gene5310
peak26											peak5021	NC_037643.1	13035241	promoter	gene5312
peak3592											peak5022	NC_037643.1	13109386	promoter	gene5321
peak8231											peak5023	NC_037643.1	13190360	upstream	gene5334
peak8865											peak5024	NC_037643.1	13264655	promoter	gene5343
peak5459											peak5025	NC_037643.1	13311875	five_utr	gene5350
peak8613											peak5026	NC_037643.1	13317892	intron	gene5351
peak7724											peak5027	NC_037643.1	13323898	five_utr	gene5352
peak9874											peak5028	NC_037643.1	13352550	exon	gene5352
peak8870											peak5029	NC_037643.1	13352881	three_utr	gene5352
peak7671											peak5030	NC_037643.1	13366149	five_utr	gene5357
peak1077											peak5031	NC_037643.1	13401978	intron	gene5363
peak3715											peak5032	NC_037643.1	13566527	intergenic	NA
peak3625											peak5033	NC_037643.1	13685575	upstream	gene5374
peak6292											peak5034	NC_037643.1	13699537	intron	gene5374
peak9928											peak5035	NC_037643.1	13711907	intron	gene5374
peak1404											peak5036	NC_037643.1	13968595	intron	gene5374
peak2236											peak5037	NC_037643.1	14015686	exon	gene5374
peak5990											peak5038	NC_037643.1	14100079	intergenic	NA
peak123											peak5039	NC_037643.1	14132760	five_utr	gene5384
peak2532											peak5040	NC_037643.1	14160168	intron	gene5386
peak11549											peak5041	NC_037643.1	14162377	intron	gene5386
peak10152											peak5042	NC_037643.1	14164055	intron	gene5386
peak5819											peak5043	NC_037643.1	14168207	intron	gene5386
peak4364											peak5044	NC_037643.1	14174774	intron	gene5386
peak8987											peak5045	NC_037643.1	14177017	intron	gene5386
peak2631											peak5046	NC_037643.1	14196392	intron	gene5386
peak7371											peak5047	NC_037643.1	14200040	five_utr	gene5386
peak7571											peak5048	NC_037643.1	14221035	exon	gene5387
peak3727											peak5049	NC_037643.1	14235491	intron	gene5389
peak10978											peak5050	NC_037643.1	14239662	upstream	gene5389
peak10972											peak5051	NC_037643.1	14242204	five_utr	gene5391
peak5159											peak5052	NC_037643.1	14245949	intron	gene5391
peak6953											peak5053	NC_037643.1	14257034	intron	gene5391
peak2950											peak5054	NC_037643.1	14258614	intron	gene5391
peak5647											peak5055	NC_037643.1	14260601	intron	gene5391
peak9168											peak5056	NC_037643.1	14261366	intron	gene5391
peak11001											peak5057	NC_037643.1	14263869	intron	gene5391
peak1140											peak5058	NC_037643.1	14271709	five_utr	gene5393
peak5910											peak5059	NC_037643.1	14283712	intron	gene5394
peak3428											peak5060	NC_037643.1	14309663	intron	gene5394
peak5271											peak5061	NC_037643.1	14316653	intron	gene5394
peak10558											peak5062	NC_037643.1	14337508	intron	gene5394
peak5435											peak5063	NC_037643.1	14345429	intron	gene5394
peak9711											peak5064	NC_037643.1	14347478	five_utr	gene5394
peak9109											peak5065	NC_037643.1	14350235	intron	gene5394
peak741											peak5066	NC_037643.1	14367685	intron	gene5394
peak5352											peak5067	NC_037643.1	14371490	intron	gene5394
peak3418											peak5068	NC_037643.1	14377900	intron	gene5394
peak5865											peak5069	NC_037643.1	14415134	intron	gene5394
peak5359											peak5070	NC_037643.1	14425777	intron	gene5394
peak839											peak5071	NC_037643.1	14441969	exon	gene5394
peak5298											peak5072	NC_037643.1	14453038	promoter	gene5398
peak3951											peak5073	NC_037643.1	14502195	upstream	gene5400
peak9614											peak5074	NC_037643.1	14512449	promoter	gene5402
peak5663											peak5075	NC_037643.1	14523011	promoter	gene5404
peak682											peak5076	NC_037643.1	14549380	intron	gene5405
peak840											peak5077	NC_037643.1	14596267	intron	gene5405
peak799											peak5078	NC_037643.1	14613997	intron	gene5410
peak135											peak5079	NC_037643.1	14648520	intron	gene5411
peak1999											peak5080	NC_037643.1	14692152	upstream	gene5413
peak9153											peak5081	NC_037643.1	14714200	downstream	gene5416
peak11260											peak5082	NC_037643.1	14796324	five_utr	gene5416
peak6091											peak5083	NC_037643.1	14950974	intron	gene5422
peak1063											peak5084	NC_037643.1	14952177	intron	gene5422
peak9437											peak5085	NC_037643.1	14959185	intron	gene5422
peak7110											peak5086	NC_037643.1	14973177	intron	gene5422
peak11380											peak5087	NC_037643.1	14988643	intron	gene5422
peak319											peak5088	NC_037643.1	14999936	promoter	gene5426
peak5479											peak5089	NC_037643.1	15001613	upstream	gene5425
peak110											peak5090	NC_037643.1	15003681	upstream	gene5425
peak6482											peak5091	NC_037643.1	15006553	upstream	gene5425
peak10105											peak5092	NC_037643.1	15017493	upstream	gene5427
peak4324											peak5093	NC_037643.1	15019672	upstream	gene5428
peak4597											peak5094	NC_037643.1	15022033	upstream	gene5427
peak2221											peak5095	NC_037643.1	15029794	intron	gene5428
peak3588											peak5096	NC_037643.1	15037732	exon	gene5430
peak10962											peak5097	NC_037643.1	15062556	intron	gene5433
peak4585											peak5098	NC_037643.1	15064843	promoter	gene5433
peak2530											peak5099	NC_037643.1	15081144	five_utr	gene5439
peak923											peak5100	NC_037643.1	15086500	intron	gene5439
peak6794											peak5101	NC_037643.1	15087358	intron	gene5438
peak480											peak5102	NC_037643.1	15089756	intron	gene5439
peak5123											peak5103	NC_037643.1	15096600	five_utr	gene5438
peak9888											peak5104	NC_037643.1	15103389	intron	gene5439
peak791											peak5105	NC_037643.1	15105952	intron	gene5439
peak3822											peak5106	NC_037643.1	15108698	intron	gene5439
peak4693											peak5107	NC_037643.1	15111194	intron	gene5439
peak1412											peak5108	NC_037643.1	15112280	intron	gene5439
peak4791											peak5109	NC_037643.1	15114322	intron	gene5439
peak4956											peak5110	NC_037643.1	15124024	three_utr	gene5439
peak1573											peak5111	NC_037643.1	15126209	downstream	gene5440
peak5347											peak5112	NC_037643.1	15127565	downstream	gene5439
peak9631											peak5113	NC_037643.1	15128852	downstream	gene5439
peak824											peak5114	NC_037643.1	15131757	intron	gene5440
peak9512											peak5115	NC_037643.1	15161515	intron	gene5440
peak130											peak5116	NC_037643.1	15174963	intron	gene5440
peak10767											peak5117	NC_037643.1	15203819	upstream	gene5440
peak5190											peak5118	NC_037643.1	15285687	upstream	gene5443
peak7947											peak5119	NC_037643.1	15291170	upstream	gene5444
peak5658											peak5120	NC_037643.1	15335645	intron	gene5446
peak8982											peak5121	NC_037643.1	15358594	intron	gene5450
peak787											peak5122	NC_037643.1	15368412	promoter	gene5452
peak11597											peak5123	NC_037643.1	15371080	exon	gene5452
peak7194											peak5124	NC_037643.1	15373537	promoter	gene5451
peak709											peak5125	NC_037643.1	15383246	exon	gene5454
peak2082											peak5126	NC_037643.1	15385511	three_utr	gene5455
peak3960											peak5127	NC_037643.1	15388120	exon	gene5455
peak9412											peak5128	NC_037643.1	15391624	exon	gene5455
peak2724											peak5129	NC_037643.1	15393109	intron	gene5455
peak4406											peak5130	NC_037643.1	15393435	intron	gene5455
peak2013											peak5131	NC_037643.1	15399194	exon	gene5456
peak6460											peak5132	NC_037643.1	15404043	promoter	gene5456
peak7848											peak5133	NC_037643.1	15405658	intron	gene5454
peak4055											peak5134	NC_037643.1	15411295	promoter	gene5457
peak6957											peak5135	NC_037643.1	15418129	promoter	gene5460
peak8282											peak5136	NC_037643.1	15440292	five_utr	gene5461
peak1543											peak5137	NC_037643.1	15466158	five_utr	gene5463
peak105											peak5138	NC_037643.1	15469596	promoter	gene5464
peak8236											peak5139	NC_037643.1	15479861	intron	gene5466
peak6716											peak5140	NC_037643.1	15559330	promoter	gene5473
peak4241											peak5141	NC_037643.1	15564622	intron	gene5473
peak6499											peak5142	NC_037643.1	15569171	intron	gene5473
peak5124											peak5143	NC_037643.1	15570329	intron	gene5473
peak7403											peak5144	NC_037643.1	15576644	intron	gene5473
peak5028											peak5145	NC_037643.1	15579659	promoter	gene5474
peak11035											peak5146	NC_037643.1	15586134	intron	gene5473
peak8884											peak5147	NC_037643.1	15588741	intron	gene5473
peak8945											peak5148	NC_037643.1	15592707	intron	gene5473
peak1097											peak5149	NC_037643.1	15593673	intron	gene5473
peak10951											peak5150	NC_037643.1	15594518	intron	gene5473
peak5287											peak5151	NC_037643.1	15658788	five_utr	gene5486
peak2186											peak5152	NC_037643.1	15700724	intron	gene5489
peak3037											peak5153	NC_037643.1	15722982	promoter	gene5494
peak2368											peak5154	NC_037643.1	15736276	intron	gene5489
peak9886											peak5155	NC_037643.1	15744298	three_utr	gene5489
peak3056											peak5156	NC_037643.1	15747388	upstream	gene5495
peak11240											peak5157	NC_037643.1	15750519	exon	gene5496
peak8409											peak5158	NC_037643.1	15751564	intron	gene5496
peak10146											peak5159	NC_037643.1	15763296	intron	gene5496
peak9046											peak5160	NC_037643.1	15830938	intron	gene5496
peak241											peak5161	NC_037643.1	15902955	downstream	gene5502
peak6822											peak5162	NC_037643.1	15917263	upstream	gene5502
peak7977											peak5163	NC_037643.1	15919000	upstream	gene5502
peak5019											peak5164	NC_037643.1	15940644	upstream	gene5504
peak7307											peak5165	NC_037643.1	15971546	exon	gene5507
peak10484											peak5166	NC_037643.1	15972331	intron	gene5506
peak7750											peak5167	NC_037643.1	16008912	five_utr	gene5506
peak9991											peak5168	NC_037643.1	16054674	upstream	gene5510
peak5756											peak5169	NC_037643.1	16055568	intergenic	NA
peak9902											peak5170	NC_037643.1	16057283	downstream	gene5511
peak5278											peak5171	NC_037643.1	16060317	downstream	gene5511
peak5789											peak5172	NC_037643.1	16062107	upstream	gene5512
peak11502											peak5173	NC_037643.1	16064460	upstream	gene5512
peak1391											peak5174	NC_037643.1	16082136	intron	gene5511
peak3624											peak5175	NC_037643.1	16083824	exon	gene5511
peak9509											peak5176	NC_037643.1	16088115	intron	gene5511
peak3542											peak5177	NC_037643.1	16091132	intron	gene5511
peak1016											peak5178	NC_037643.1	16103804	five_utr	gene5511
peak5034											peak5179	NC_037643.1	16109049	exon	gene5514
peak11251											peak5180	NC_037643.1	16110582	promoter	gene5515
peak11054											peak5181	NC_037643.1	16111055	promoter	gene5514
peak7559											peak5182	NC_037643.1	16117902	promoter	gene5516
peak7979											peak5183	NC_037643.1	16119343	intron	gene5517
peak8588											peak5184	NC_037643.1	16121975	promoter	gene5518
peak950											peak5185	NC_037643.1	16140458	upstream	gene5519
peak1141											peak5186	NC_037643.1	16142354	upstream	gene5520
peak5782											peak5187	NC_037643.1	16166563	intron	gene5521
peak8617											peak5188	NC_037643.1	16172878	intron	gene5521
peak2992											peak5189	NC_037643.1	16185230	promoter	gene5522
peak8478											peak5190	NC_037643.1	16188261	intron	gene5521
peak4436											peak5191	NC_037643.1	16203233	intron	gene5521
peak7858											peak5192	NC_037643.1	16212913	intron	gene5521
peak6522											peak5193	NC_037643.1	16228734	intron	gene5521
peak8022											peak5194	NC_037643.1	16231270	exon	gene5521
peak9465											peak5195	NC_037643.1	16252246	promoter	gene5521
peak1567											peak5196	NC_037643.1	16282968	five_utr	gene5537
peak8891											peak5197	NC_037643.1	16285979	intron	gene5537
peak11214											peak5198	NC_037643.1	16292720	intron	gene5537
peak5848											peak5199	NC_037643.1	16294230	intron	gene5537
peak5935											peak5200	NC_037643.1	16295407	intron	gene5537
peak6983											peak5201	NC_037643.1	16296312	intron	gene5537
peak6012											peak5202	NC_037643.1	16302217	intron	gene5537
peak3886											peak5203	NC_037643.1	16309833	intron	gene5537
peak8828											peak5204	NC_037643.1	16331015	five_utr	gene5542
peak6960											peak5205	NC_037643.1	16398670	promoter	gene5553
peak600											peak5206	NC_037643.1	16438637	promoter	gene5558
peak1461											peak5207	NC_037643.1	16492152	three_utr	gene5572
peak10055											peak5208	NC_037643.1	16498769	upstream	gene5572
peak5705											peak5209	NC_037643.1	16499070	upstream	gene5572
peak1513											peak5210	NC_037643.1	16507132	exon	gene5573
peak8675											peak5211	NC_037643.1	16509694	intron	gene5573
peak9676											peak5212	NC_037643.1	16510443	upstream	gene5574
peak6153											peak5213	NC_037643.1	16511741	upstream	gene5573
peak2964											peak5214	NC_037643.1	16513224	upstream	gene5574
peak11148											peak5215	NC_037643.1	16548843	five_utr	gene5581
peak4970											peak5216	NC_037643.1	16565062	intron	gene5582
peak2293											peak5217	NC_037643.1	16587808	five_utr	gene5586
peak568											peak5218	NC_037643.1	16649793	intron	gene5595
peak3301											peak5219	NC_037643.1	16653893	intron	gene5595
peak11159											peak5220	NC_037643.1	16670179	intron	gene5597
peak7324											peak5221	NC_037643.1	16673333	intron	gene5597
peak7636											peak5222	NC_037643.1	16679920	five_utr	gene5597
peak4615											peak5223	NC_037643.1	16682845	upstream	gene5597
peak10575											peak5224	NC_037643.1	16747281	five_utr	gene5604
peak1165											peak5225	NC_037643.1	16774465	five_utr	gene5608
peak5119											peak5226	NC_037643.1	16784738	promoter	gene5612
peak6915											peak5227	NC_037643.1	16823121	five_utr	gene5621
peak2250											peak5228	NC_037643.1	16840141	intron	gene5621
peak7103											peak5229	NC_037643.1	16842748	exon	gene5621
peak941											peak5230	NC_037643.1	16847158	promoter	gene5622
peak9687											peak5231	NC_037643.1	16868416	intron	gene5624
peak4452											peak5232	NC_037643.1	16871224	exon	gene5624
peak6269											peak5233	NC_037643.1	16872567	five_utr	gene5624
peak9872											peak5234	NC_037643.1	16875552	intron	gene5624
peak7992											peak5235	NC_037643.1	16888879	upstream	gene5629
peak8031											peak5236	NC_037643.1	16891179	upstream	gene5626
peak186											peak5237	NC_037643.1	16903116	intron	gene5630
peak3887											peak5238	NC_037643.1	16922473	intron	gene5631
peak8305											peak5239	NC_037643.1	16926200	promoter	gene5632
peak3256											peak5240	NC_037643.1	16931762	intron	gene5631
peak5986											peak5241	NC_037643.1	16933895	intron	gene5631
peak10771											peak5242	NC_037643.1	16935600	intron	gene5631
peak10374											peak5243	NC_037643.1	16936449	intron	gene5631
peak5721											peak5244	NC_037643.1	16937759	intron	gene5631
peak3319											peak5245	NC_037643.1	16940178	promoter	gene5631
peak7509											peak5246	NC_037643.1	16945168	upstream	gene5631
peak10135											peak5247	NC_037643.1	16948220	upstream	gene5631
peak5802											peak5248	NC_037643.1	17027656	promoter	gene5640
peak7765											peak5249	NC_037643.1	17060428	upstream	gene5646
peak8620											peak5250	NC_037643.1	17079882	promoter	gene5650
peak279											peak5251	NC_037643.1	17081079	intron	gene5651
peak7652											peak5252	NC_037643.1	17086055	intron	gene5651
peak9017											peak5253	NC_037643.1	17091061	intron	gene5651
peak290											peak5254	NC_037643.1	17097451	three_utr	gene5651
peak6250											peak5255	NC_037643.1	17098490	downstream	gene5652
peak11150											peak5256	NC_037643.1	17101060	downstream	gene5651
peak6529											peak5257	NC_037643.1	17101729	downstream	gene5652
peak2600											peak5258	NC_037643.1	17130273	intron	gene5652
peak6506											peak5259	NC_037643.1	17134527	intron	gene5652
peak163											peak5260	NC_037643.1	17137430	intron	gene5652
peak3348											peak5261	NC_037643.1	17152492	intron	gene5652
peak11379											peak5262	NC_037643.1	17156033	intron	gene5652
peak350											peak5263	NC_037643.1	17164227	intron	gene5652
peak4359											peak5264	NC_037643.1	17192321	intron	gene5652
peak10239											peak5265	NC_037643.1	17201627	intron	gene5652
peak537											peak5266	NC_037643.1	17202344	intron	gene5652
peak10226											peak5267	NC_037643.1	17203068	intron	gene5652
peak7446											peak5268	NC_037643.1	17203695	intron	gene5652
peak354											peak5269	NC_037643.1	17204075	intron	gene5652
peak5646											peak5270	NC_037643.1	17204357	intron	gene5652
peak10315											peak5271	NC_037643.1	17210973	intron	gene5652
peak4011											peak5272	NC_037643.1	17211655	intron	gene5652
peak7014											peak5273	NC_037643.1	17212683	intron	gene5652
peak11266											peak5274	NC_037643.1	17215627	promoter	gene5652
peak2356											peak5275	NC_037643.1	17219596	upstream	gene5652
peak8359											peak5276	NC_037643.1	17220508	upstream	gene5652
peak9144											peak5277	NC_037643.1	17225807	intergenic	NA
peak755											peak5278	NC_037643.1	17299397	intergenic	NA
peak2620											peak5279	NC_037643.1	17300891	intergenic	NA
peak5948											peak5280	NC_037643.1	17312429	intergenic	NA
peak8993											peak5281	NC_037643.1	17381919	intergenic	NA
peak9248											peak5282	NC_037643.1	17386825	intergenic	NA
peak407											peak5283	NC_037643.1	17488225	intergenic	NA
peak2541											peak5284	NC_037643.1	17514699	upstream	gene5654
peak6601											peak5285	NC_037643.1	17630356	downstream	gene5657
peak7003											peak5286	NC_037643.1	17668395	downstream	gene5657
peak6098											peak5287	NC_037643.1	17694926	exon	gene5660
peak1442											peak5288	NC_037643.1	17744401	intron	gene5660
peak10285											peak5289	NC_037643.1	17754134	five_utr	gene5661
peak7180											peak5290	NC_037643.1	17757095	exon	gene5662
peak11095											peak5291	NC_037643.1	17762989	five_utr	gene5663
peak4734											peak5292	NC_037644.1	3047	upstream	gene5667
peak9300											peak5293	NC_037644.1	4181	upstream	gene5667
peak6879											peak5294	NC_037644.1	4713	upstream	gene5667
peak8782											peak5295	NC_037644.1	5708	upstream	gene5669
peak11067											peak5296	NC_037644.1	23079	three_utr	gene5672
peak9184											peak5297	NC_037644.1	25114	intron	gene5672
peak9666											peak5298	NC_037644.1	29864	intron	gene5672
peak8751											peak5299	NC_037644.1	39300	intron	gene5672
peak975											peak5300	NC_037644.1	40392	intron	gene5672
peak8279											peak5301	NC_037644.1	45272	promoter	gene5672
peak3095											peak5302	NC_037644.1	48069	upstream	gene5672
peak5509											peak5303	NC_037644.1	67610	intron	gene5673
peak11434											peak5304	NC_037644.1	77958	five_utr	gene5673
peak2103											peak5305	NC_037644.1	79649	downstream	gene5673
peak7209											peak5306	NC_037644.1	106193	promoter	gene5674
peak9651											peak5307	NC_037644.1	128940	promoter	gene5678
peak7445											peak5308	NC_037644.1	150690	five_utr	gene5679
peak9495											peak5309	NC_037644.1	170497	exon	gene5681
peak11308											peak5310	NC_037644.1	172688	three_utr	gene5681
peak1933											peak5311	NC_037644.1	181986	intron	gene5682
peak10409											peak5312	NC_037644.1	182791	intron	gene5682
peak1734											peak5313	NC_037644.1	185371	intron	gene5682
peak7273											peak5314	NC_037644.1	188452	intron	gene5682
peak188											peak5315	NC_037644.1	189822	intron	gene5682
peak8384											peak5316	NC_037644.1	194622	intron	gene5682
peak6118											peak5317	NC_037644.1	195994	intron	gene5682
peak3642											peak5318	NC_037644.1	197174	five_utr	gene5682
peak9372											peak5319	NC_037644.1	198396	promoter	gene5683
peak4761											peak5320	NC_037644.1	207281	intron	gene5684
peak5563											peak5321	NC_037644.1	211945	promoter	gene5685
peak9263											peak5322	NC_037644.1	228545	five_utr	gene5686
peak2864											peak5323	NC_037644.1	278712	intron	gene5686
peak1921											peak5324	NC_037644.1	303783	intergenic	NA
peak4176											peak5325	NC_037644.1	400651	promoter	gene5691
peak831											peak5326	NC_037644.1	406799	promoter	gene5692
peak8095											peak5327	NC_037644.1	413192	five_utr	gene5693
peak6442											peak5328	NC_037644.1	477503	intron	gene5693
peak10259											peak5329	NC_037644.1	480602	intron	gene5693
peak3966											peak5330	NC_037644.1	538947	intergenic	NA
peak3372											peak5331	NC_037644.1	542386	intergenic	NA
peak9674											peak5332	NC_037644.1	561571	downstream	gene5694
peak7672											peak5333	NC_037644.1	645052	five_utr	gene5694
peak653											peak5334	NC_037644.1	742251	downstream	gene5694
peak2072											peak5335	NC_037644.1	753969	promoter	gene5698
peak8648											peak5336	NC_037644.1	761329	promoter	gene5699
peak10220											peak5337	NC_037644.1	762276	five_utr	gene5699
peak7024											peak5338	NC_037644.1	780473	promoter	gene5703
peak10960											peak5339	NC_037644.1	789822	five_utr	gene5704
peak7241											peak5340	NC_037644.1	835410	intron	gene5704
peak1556											peak5341	NC_037644.1	836931	intron	gene5704
peak2012											peak5342	NC_037644.1	843877	intron	gene5705
peak891											peak5343	NC_037644.1	906676	intron	gene5708
peak1500											peak5344	NC_037644.1	908934	intron	gene5708
peak3981											peak5345	NC_037644.1	912193	intron	gene5708
peak4401											peak5346	NC_037644.1	939899	promoter	gene5710
peak1361											peak5347	NC_037644.1	955205	intron	gene5711
peak11310											peak5348	NC_037644.1	972306	intron	gene5711
peak657											peak5349	NC_037644.1	990316	intron	gene5711
peak7257											peak5350	NC_037644.1	992118	intron	gene5711
peak8335											peak5351	NC_037644.1	1032008	intergenic	NA
peak7085											peak5352	NC_037644.1	1032474	intergenic	NA
peak7861											peak5353	NC_037644.1	1034192	intergenic	NA
peak9314											peak5354	NC_037644.1	1036478	intergenic	NA
peak1218											peak5355	NC_037644.1	1123182	intron	gene5713
peak6197											peak5356	NC_037644.1	1161891	intron	gene5713
peak5589											peak5357	NC_037644.1	1182471	five_utr	gene5713
peak4749											peak5358	NC_037644.1	1183882	upstream	gene5713
peak4385											peak5359	NC_037644.1	1187061	upstream	gene5713
peak8120											peak5360	NC_037644.1	1309318	intron	gene5715
peak6001											peak5361	NC_037644.1	1318725	upstream	gene5715
peak3447											peak5362	NC_037644.1	1331209	exon	gene5720
peak8311											peak5363	NC_037644.1	1332565	intron	gene5721
peak343											peak5364	NC_037644.1	1355047	five_utr	gene5724
peak5584											peak5365	NC_037644.1	1367075	promoter	gene5725
peak806											peak5366	NC_037644.1	1368393	five_utr	gene5726
peak4193											peak5367	NC_037644.1	1377973	promoter	gene5727
peak2704											peak5368	NC_037644.1	1381284	upstream	gene5727
peak1400											peak5369	NC_037644.1	1395245	five_utr	gene5729
peak3831											peak5370	NC_037644.1	1399799	five_utr	gene5730
peak11157											peak5371	NC_037644.1	1401832	five_utr	gene5731
peak393											peak5372	NC_037644.1	1411285	promoter	gene5732
peak11143											peak5373	NC_037644.1	1413613	five_utr	gene5734
peak4426											peak5374	NC_037644.1	1427765	promoter	gene5736
peak8882											peak5375	NC_037644.1	1438258	five_utr	gene5739
peak6886											peak5376	NC_037644.1	1452576	five_utr	gene5740
peak9418											peak5377	NC_037644.1	1453596	intron	gene5740
peak6692											peak5378	NC_037644.1	1500406	intron	gene5744
peak3303											peak5379	NC_037644.1	1518634	intron	gene5744
peak11470											peak5380	NC_037644.1	1520302	intron	gene5744
peak3114											peak5381	NC_037644.1	1524699	intron	gene5744
peak4724											peak5382	NC_037644.1	1547410	intron	gene5744
peak3316											peak5383	NC_037644.1	1559190	intron	gene5744
peak8998											peak5384	NC_037644.1	1565758	five_utr	gene5744
peak7618											peak5385	NC_037644.1	1566932	upstream	gene5744
peak1802											peak5386	NC_037644.1	1571899	exon	gene5748
peak2093											peak5387	NC_037644.1	1574205	five_utr	gene5749
peak175											peak5388	NC_037644.1	1598391	intron	gene5749
peak7079											peak5389	NC_037644.1	1604148	intron	gene5749
peak8719											peak5390	NC_037644.1	1614822	intron	gene5749
peak9503											peak5391	NC_037644.1	1647230	intron	gene5751
peak5061											peak5392	NC_037644.1	1670489	promoter	gene5754
peak3265											peak5393	NC_037644.1	1673526	intron	gene5751
peak6310											peak5394	NC_037644.1	1756480	promoter	gene5759
peak6922											peak5395	NC_037644.1	1762561	upstream	gene5760
peak2499											peak5396	NC_037644.1	1763976	promoter	gene5760
peak11523											peak5397	NC_037644.1	1799219	intron	gene5761
peak4904											peak5398	NC_037644.1	1814633	promoter	gene5761
peak3096											peak5399	NC_037644.1	1833582	promoter	gene5763
peak910											peak5400	NC_037644.1	1940343	promoter	gene5766
peak9668											peak5401	NC_037644.1	1980054	promoter	gene5768
peak11478											peak5402	NC_037644.1	2002932	five_utr	gene5773
peak11294											peak5403	NC_037644.1	2003263	intron	gene5771
peak11357											peak5404	NC_037644.1	2083422	exon	gene5774
peak8237											peak5405	NC_037644.1	2095851	upstream	gene5774
peak10401											peak5406	NC_037644.1	2105781	upstream	gene5775
peak6243											peak5407	NC_037644.1	2112394	promoter	gene5778
peak9617											peak5408	NC_037644.1	2119747	promoter	gene5779
peak10590											peak5409	NC_037644.1	2128304	intron	gene5777
peak2017											peak5410	NC_037644.1	2135022	intron	gene5777
peak231											peak5411	NC_037644.1	2185254	five_utr	gene5777
peak4847											peak5412	NC_037644.1	2195272	intron	gene5782
peak3159											peak5413	NC_037644.1	2200275	exon	gene5784
peak4004											peak5414	NC_037644.1	2230137	exon	gene5786
peak8362											peak5415	NC_037644.1	2239739	five_utr	gene5786
peak7029											peak5416	NC_037644.1	2261401	five_utr	gene5787
peak6944											peak5417	NC_037644.1	2288894	intergenic	NA
peak4768											peak5418	NC_037644.1	2305403	five_utr	gene5790
peak3749											peak5419	NC_037644.1	2313247	intron	gene5791
peak9276											peak5420	NC_037644.1	2316072	intron	gene5792
peak11183											peak5421	NC_037644.1	2324274	intron	gene5792
peak292											peak5422	NC_037644.1	2329700	promoter	gene5793
peak253											peak5423	NC_037644.1	2331850	intron	gene5793
peak7784											peak5424	NC_037644.1	2334418	intron	gene5793
peak7660											peak5425	NC_037644.1	2340657	exon	gene5794
peak1438											peak5426	NC_037644.1	2345211	intron	gene5795
peak3543											peak5427	NC_037644.1	2353349	intron	gene5799
peak6598											peak5428	NC_037644.1	2358018	intron	gene5799
peak5537											peak5429	NC_037644.1	2365826	five_utr	gene5800
peak2458											peak5430	NC_037644.1	2460714	intron	gene5800
peak5312											peak5431	NC_037644.1	2607751	promoter	gene5804
peak4620											peak5432	NC_037644.1	2615471	intron	gene5806
peak3421											peak5433	NC_037644.1	2640577	downstream	gene5807
peak2361											peak5434	NC_037644.1	2641381	three_utr	gene5807
peak6641											peak5435	NC_037644.1	2641723	three_utr	gene5807
peak5482											peak5436	NC_037644.1	2653484	intron	gene5807
peak6642											peak5437	NC_037644.1	2672230	intron	gene5807
peak5196											peak5438	NC_037644.1	2676114	intron	gene5807
peak2515											peak5439	NC_037644.1	2676563	intron	gene5807
peak7329											peak5440	NC_037644.1	2676926	five_utr	gene5807
peak3374											peak5441	NC_037644.1	2678901	promoter	gene5808
peak5099											peak5442	NC_037644.1	2718091	intron	gene5808
peak9002											peak5443	NC_037644.1	2721858	intron	gene5808
peak2652											peak5444	NC_037644.1	2731414	intron	gene5808
peak364											peak5445	NC_037644.1	2735827	intron	gene5808
peak4159											peak5446	NC_037644.1	2743207	intron	gene5808
peak1251											peak5447	NC_037644.1	2744579	intron	gene5808
peak2603											peak5448	NC_037644.1	2746171	intron	gene5808
peak9997											peak5449	NC_037644.1	2749218	intron	gene5808
peak10775											peak5450	NC_037644.1	2751930	intron	gene5808
peak7531											peak5451	NC_037644.1	2772581	intron	gene5808
peak11147											peak5452	NC_037644.1	2773361	intron	gene5808
peak295											peak5453	NC_037644.1	2800574	intron	gene5808
peak8049											peak5454	NC_037644.1	2803418	intron	gene5808
peak8580											peak5455	NC_037644.1	2806009	intron	gene5808
peak3222											peak5456	NC_037644.1	2814416	intron	gene5808
peak8199											peak5457	NC_037644.1	2815323	intron	gene5808
peak192											peak5458	NC_037644.1	2829473	intron	gene5808
peak10255											peak5459	NC_037644.1	2840392	intron	gene5808
peak3920											peak5460	NC_037644.1	2845621	intron	gene5808
peak4279											peak5461	NC_037644.1	2848519	intron	gene5808
peak3362											peak5462	NC_037644.1	2849496	intron	gene5808
peak8379											peak5463	NC_037644.1	2853442	intron	gene5808
peak10869											peak5464	NC_037644.1	2863552	intron	gene5808
peak246											peak5465	NC_037644.1	2865932	intron	gene5808
peak7883											peak5466	NC_037644.1	2866934	intron	gene5808
peak6304											peak5467	NC_037644.1	2869117	intron	gene5808
peak8792											peak5468	NC_037644.1	2874410	intron	gene5808
peak2087											peak5469	NC_037644.1	2875881	intron	gene5808
peak6470											peak5470	NC_037644.1	2878049	intron	gene5808
peak7321											peak5471	NC_037644.1	2884375	intron	gene5808
peak11416											peak5472	NC_037644.1	2893661	intron	gene5808
peak10800											peak5473	NC_037644.1	2895237	intron	gene5808
peak10730											peak5474	NC_037644.1	2918223	intron	gene5808
peak4890											peak5475	NC_037644.1	2925127	exon	gene5808
peak11065											peak5476	NC_037644.1	2935376	upstream	gene5813
peak6102											peak5477	NC_037644.1	2937488	promoter	gene5813
peak7775											peak5478	NC_037644.1	2941394	intron	gene5813
peak9079											peak5479	NC_037644.1	2947468	three_utr	gene5813
peak2931											peak5480	NC_037644.1	2950092	five_utr	gene5814
peak2771											peak5481	NC_037644.1	2969186	intron	gene5817
peak3336											peak5482	NC_037644.1	2971428	exon	gene5818
peak981											peak5483	NC_037644.1	2994724	promoter	gene5822
peak10955											peak5484	NC_037644.1	3006860	exon	gene5824
peak11052											peak5485	NC_037644.1	3022385	intron	gene5829
peak10576											peak5486	NC_037644.1	3039041	upstream	gene5831
peak6978											peak5487	NC_037644.1	3089985	five_utr	gene5834
peak6516											peak5488	NC_037644.1	3090543	intron	gene5834
peak6908											peak5489	NC_037644.1	3149572	intron	gene5834
peak10473											peak5490	NC_037644.1	3161225	intron	gene5834
peak10203											peak5491	NC_037644.1	3179901	intron	gene5834
peak8546											peak5492	NC_037644.1	3183441	intron	gene5834
peak7584											peak5493	NC_037644.1	3184418	intron	gene5834
peak8788											peak5494	NC_037644.1	3196205	intron	gene5834
peak6578											peak5495	NC_037644.1	3199077	intron	gene5834
peak1013											peak5496	NC_037644.1	3202615	intron	gene5834
peak7235											peak5497	NC_037644.1	3210871	intron	gene5834
peak6297											peak5498	NC_037644.1	3211293	exon	gene5834
peak5135											peak5499	NC_037644.1	3213818	three_utr	gene5834
peak3307											peak5500	NC_037644.1	3224476	downstream	gene5834
peak6071											peak5501	NC_037644.1	3228848	intergenic	NA
peak10167											peak5502	NC_037644.1	3236967	upstream	gene5838
peak3277											peak5503	NC_037644.1	3242435	promoter	gene5837
peak9721											peak5504	NC_037644.1	3274649	five_utr	gene5844
peak1388											peak5505	NC_037644.1	3311494	intron	gene5844
peak1144											peak5506	NC_037644.1	3312631	intron	gene5844
peak11027											peak5507	NC_037644.1	3313811	intron	gene5844
peak10511											peak5508	NC_037644.1	3343451	intron	gene5844
peak9139											peak5509	NC_037644.1	3347435	intron	gene5844
peak1264											peak5510	NC_037644.1	3381855	intron	gene5844
peak9042											peak5511	NC_037644.1	3446410	intron	gene5844
peak9830											peak5512	NC_037644.1	3490308	exon	gene5844
peak889											peak5513	NC_037644.1	3492522	three_utr	gene5844
peak548											peak5514	NC_037644.1	3508673	promoter	gene5855
peak7369											peak5515	NC_037644.1	3515608	upstream	gene5854
peak4040											peak5516	NC_037644.1	3517079	upstream	gene5856
peak7882											peak5517	NC_037644.1	3519639	upstream	gene5856
peak874											peak5518	NC_037644.1	3526073	downstream	gene5857
peak4542											peak5519	NC_037644.1	3530681	downstream	gene5857
peak10188											peak5520	NC_037644.1	3531951	downstream	gene5857
peak5958											peak5521	NC_037644.1	3532583	downstream	gene5857
peak6942											peak5522	NC_037644.1	3534169	three_utr	gene5857
peak6847											peak5523	NC_037644.1	3535051	three_utr	gene5857
peak6218											peak5524	NC_037644.1	3536155	three_utr	gene5857
peak7392											peak5525	NC_037644.1	3537925	intron	gene5857
peak41											peak5526	NC_037644.1	3538409	intron	gene5857
peak10598											peak5527	NC_037644.1	3538792	intron	gene5857
peak9271											peak5528	NC_037644.1	3546444	intron	gene5857
peak8867											peak5529	NC_037644.1	3547418	intron	gene5857
peak10751											peak5530	NC_037644.1	3551559	intron	gene5857
peak4271											peak5531	NC_037644.1	3558306	intron	gene5857
peak9559											peak5532	NC_037644.1	3560965	intron	gene5857
peak4165											peak5533	NC_037644.1	3563432	intron	gene5857
peak10564											peak5534	NC_037644.1	3571756	intron	gene5857
peak10343											peak5535	NC_037644.1	3577862	intron	gene5857
peak2859											peak5536	NC_037644.1	3585900	intron	gene5857
peak466											peak5537	NC_037644.1	3587798	intron	gene5857
peak194											peak5538	NC_037644.1	3589414	intron	gene5857
peak4781											peak5539	NC_037644.1	3593393	intron	gene5857
peak2133											peak5540	NC_037644.1	3596271	intron	gene5857
peak6673											peak5541	NC_037644.1	3596999	intron	gene5857
peak9670											peak5542	NC_037644.1	3601548	intron	gene5857
peak10956											peak5543	NC_037644.1	3603603	intron	gene5857
peak9439											peak5544	NC_037644.1	3605475	intron	gene5857
peak358											peak5545	NC_037644.1	3607047	intron	gene5857
peak1351											peak5546	NC_037644.1	3610795	exon	gene5857
peak8345											peak5547	NC_037644.1	3613261	five_utr	gene5857
peak454											peak5548	NC_037644.1	3629991	five_utr	gene5863
peak5961											peak5549	NC_037644.1	3662592	intron	gene5863
peak3614											peak5550	NC_037644.1	3665485	intron	gene5863
peak9714											peak5551	NC_037644.1	3678528	exon	gene5863
peak9922											peak5552	NC_037644.1	3679417	three_utr	gene5863
peak10691											peak5553	NC_037644.1	3684848	three_utr	gene5863
peak8759											peak5554	NC_037644.1	3686631	downstream	gene5863
peak7599											peak5555	NC_037644.1	3689505	downstream	gene5863
peak8702											peak5556	NC_037644.1	3690488	downstream	gene5863
peak3997											peak5557	NC_037644.1	3699503	five_utr	gene5865
peak2078											peak5558	NC_037644.1	3702083	exon	gene5866
peak6512											peak5559	NC_037644.1	3732600	intron	gene5867
peak8754											peak5560	NC_037644.1	3763999	exon	gene5871
peak2577											peak5561	NC_037644.1	3781708	intron	gene5871
peak7088											peak5562	NC_037644.1	3785615	intron	gene5871
peak7239											peak5563	NC_037644.1	3786724	intron	gene5871
peak6793											peak5564	NC_037644.1	3788381	exon	gene5871
peak11531											peak5565	NC_037644.1	3790015	five_utr	gene5871
peak2182											peak5566	NC_037644.1	3793574	upstream	gene5872
peak5624											peak5567	NC_037644.1	3801172	promoter	gene5873
peak5269											peak5568	NC_037644.1	3806548	intron	gene5875
peak1451											peak5569	NC_037644.1	3851239	promoter	gene5879
peak1358											peak5570	NC_037644.1	3852568	intron	gene5879
peak390											peak5571	NC_037644.1	3868828	intron	gene5879
peak3280											peak5572	NC_037644.1	3930461	three_utr	gene5879
peak9984											peak5573	NC_037644.1	4124951	intergenic	NA
peak3731											peak5574	NC_037644.1	4373368	intron	gene5881
peak3358											peak5575	NC_037644.1	4398897	intron	gene5881
peak8674											peak5576	NC_037644.1	4646096	promoter	gene5881
peak10307											peak5577	NC_037644.1	4649985	upstream	gene5884
peak4954											peak5578	NC_037644.1	4668245	promoter	gene5886
peak4746											peak5579	NC_037644.1	4765069	five_utr	gene5891
peak10421											peak5580	NC_037644.1	4796984	intron	gene5892
peak1460											peak5581	NC_037644.1	4798350	intron	gene5892
peak7457											peak5582	NC_037644.1	4845945	five_utr	gene5894
peak2760											peak5583	NC_037644.1	4856332	intron	gene5896
peak2892											peak5584	NC_037644.1	4862690	promoter	gene5898
peak987											peak5585	NC_037644.1	4871704	upstream	gene5901
peak1430											peak5586	NC_037644.1	5008954	promoter	gene5905
peak3140											peak5587	NC_037644.1	5045421	exon	gene5908
peak409											peak5588	NC_037644.1	5047382	promoter	gene5908
peak6861											peak5589	NC_037644.1	5061082	intergenic	NA
peak7447											peak5590	NC_037644.1	5062453	intergenic	NA
peak8575											peak5591	NC_037644.1	5064587	intergenic	NA
peak9748											peak5592	NC_037644.1	5065216	intergenic	NA
peak2121											peak5593	NC_037644.1	5066094	intergenic	NA
peak4057											peak5594	NC_037644.1	5066972	intergenic	NA
peak3354											peak5595	NC_037644.1	5068544	intergenic	NA
peak9879											peak5596	NC_037644.1	5069206	intergenic	NA
peak11238											peak5597	NC_037644.1	5070775	intergenic	NA
peak6531											peak5598	NC_037644.1	5073843	intergenic	NA
peak9181											peak5599	NC_037644.1	5076388	upstream	gene5909
peak2960											peak5600	NC_037644.1	5274584	exon	gene5912
peak5470											peak5601	NC_037644.1	5302791	five_utr	gene5914
peak5665											peak5602	NC_037644.1	5303516	intron	gene5914
peak1056											peak5603	NC_037644.1	5315728	intron	gene5914
peak11											peak5604	NC_037644.1	5323239	intron	gene5914
peak3541											peak5605	NC_037644.1	5326922	intron	gene5914
peak4977											peak5606	NC_037644.1	5391004	intron	gene5914
peak3393											peak5607	NC_037644.1	5404904	intron	gene5914
peak5905											peak5608	NC_037644.1	5432247	intron	gene5914
peak5816											peak5609	NC_037644.1	5442588	intron	gene5914
peak4394											peak5610	NC_037644.1	5595952	intergenic	NA
peak10278											peak5611	NC_037644.1	5606606	five_utr	gene5916
peak9961											peak5612	NC_037644.1	5636417	downstream	gene5916
peak9530											peak5613	NC_037644.1	5690735	exon	gene5918
peak1023											peak5614	NC_037644.1	5760939	promoter	gene5919
peak443											peak5615	NC_037644.1	5780981	intergenic	NA
peak3171											peak5616	NC_037644.1	5822135	downstream	gene5920
peak9364											peak5617	NC_037644.1	5845277	intron	gene5921
peak8171											peak5618	NC_037644.1	5876015	promoter	gene5921
peak2402											peak5619	NC_037644.1	5897141	five_utr	gene5923
peak11256											peak5620	NC_037644.1	5942300	intron	gene5923
peak1455											peak5621	NC_037644.1	6009840	intron	gene5923
peak9244											peak5622	NC_037644.1	6485375	intron	gene5926
peak936											peak5623	NC_037644.1	6746084	upstream	gene5927
peak8900											peak5624	NC_037644.1	6908152	intergenic	NA
peak5672											peak5625	NC_037644.1	6917273	intergenic	NA
peak8837											peak5626	NC_037644.1	6917864	intergenic	NA
peak8506											peak5627	NC_037644.1	6923628	intergenic	NA
peak7698											peak5628	NC_037644.1	6924997	intergenic	NA
peak10276											peak5629	NC_037644.1	6925503	intergenic	NA
peak9895											peak5630	NC_037644.1	7007085	intergenic	NA
peak334											peak5631	NC_037644.1	7009214	intergenic	NA
peak881											peak5632	NC_037644.1	7010159	intergenic	NA
peak10804											peak5633	NC_037644.1	7059250	intergenic	NA
peak5013											peak5634	NC_037644.1	7408241	three_utr	gene5930
peak3628											peak5635	NC_037644.1	7410967	five_utr	gene5930
peak5142											peak5636	NC_037644.1	7425469	exon	gene5931
peak7058											peak5637	NC_037644.1	7467041	intron	gene5928
peak1749											peak5638	NC_037644.1	7468709	intron	gene5928
peak4059											peak5639	NC_037644.1	7499568	intron	gene5928
peak7431											peak5640	NC_037644.1	7502964	promoter	gene5932
peak10388											peak5641	NC_037644.1	7509148	exon	gene5933
peak3627											peak5642	NC_037644.1	7514671	promoter	gene5934
peak3913											peak5643	NC_037644.1	7515442	intron	gene5934
peak8999											peak5644	NC_037644.1	7629147	intron	gene5934
peak6035											peak5645	NC_037644.1	7814133	promoter	gene5935
peak8123											peak5646	NC_037644.1	7819273	intron	gene5936
peak4857											peak5647	NC_037644.1	7829070	five_utr	gene5937
peak1074											peak5648	NC_037644.1	7836697	upstream	gene5939
peak6427											peak5649	NC_037644.1	7837531	upstream	gene5939
peak9486											peak5650	NC_037644.1	7839068	upstream	gene5938
peak7805											peak5651	NC_037644.1	7840784	intron	gene5939
peak10941											peak5652	NC_037644.1	7841577	intron	gene5939
peak5656											peak5653	NC_037644.1	7842843	intron	gene5939
peak9516											peak5654	NC_037644.1	7849304	intron	gene5940
peak7799											peak5655	NC_037644.1	7857158	intron	gene5940
peak4319											peak5656	NC_037644.1	7872449	intron	gene5940
peak10568											peak5657	NC_037644.1	7918560	five_utr	gene5942
peak5307											peak5658	NC_037644.1	7945762	intron	gene5942
peak10664											peak5659	NC_037644.1	7948094	intron	gene5942
peak9367											peak5660	NC_037644.1	7952190	intron	gene5942
peak8995											peak5661	NC_037644.1	7952945	intron	gene5942
peak4828											peak5662	NC_037644.1	7953902	intron	gene5942
peak6559											peak5663	NC_037644.1	7967353	five_utr	gene5943
peak5568											peak5664	NC_037644.1	8020382	three_utr	gene5947
peak4564											peak5665	NC_037644.1	8052755	intron	gene5947
peak9352											peak5666	NC_037644.1	8095767	intron	gene5947
peak4708											peak5667	NC_037644.1	8104184	intron	gene5947
peak1260											peak5668	NC_037644.1	8122173	intron	gene5947
peak3617											peak5669	NC_037644.1	8124165	intron	gene5947
peak5731											peak5670	NC_037644.1	8130802	upstream	gene5947
peak10712											peak5671	NC_037644.1	8132269	exon	gene5951
peak286											peak5672	NC_037644.1	8134885	promoter	gene5952
peak10295											peak5673	NC_037644.1	8140332	intron	gene5954
peak3905											peak5674	NC_037644.1	8144795	intron	gene5954
peak5211											peak5675	NC_037644.1	8145589	exon	gene5954
peak8913											peak5676	NC_037644.1	8147143	intron	gene5954
peak1172											peak5677	NC_037644.1	8147999	intron	gene5954
peak9840											peak5678	NC_037644.1	8152982	exon	gene5954
peak5839											peak5679	NC_037644.1	8154190	intron	gene5954
peak2741											peak5680	NC_037644.1	8157074	intron	gene5954
peak10605											peak5681	NC_037644.1	8187137	promoter	gene5955
peak6333											peak5682	NC_037644.1	8347460	intron	gene5954
peak7328											peak5683	NC_037644.1	8394222	five_utr	gene5954
peak9893											peak5684	NC_037644.1	8397818	exon	gene5956
peak1241											peak5685	NC_037644.1	8399290	intron	gene5956
peak7834											peak5686	NC_037644.1	8400882	three_utr	gene5957
peak7480											peak5687	NC_037644.1	8402854	intron	gene5957
peak6414											peak5688	NC_037644.1	8403840	intron	gene5957
peak938											peak5689	NC_037644.1	8406917	five_utr	gene5957
peak790											peak5690	NC_037644.1	8418359	five_utr	gene5958
peak2579											peak5691	NC_037644.1	8420688	three_utr	gene5959
peak10763											peak5692	NC_037644.1	8431731	promoter	gene5959
peak3759											peak5693	NC_037644.1	8439247	upstream	gene5963
peak5349											peak5694	NC_037644.1	8445251	five_utr	gene5963
peak3094											peak5695	NC_037644.1	8459388	exon	gene5964
peak3067											peak5696	NC_037644.1	8478393	downstream	gene5965
peak3351											peak5697	NC_037644.1	8493606	promoter	gene5966
peak4575											peak5698	NC_037644.1	8506252	downstream	gene5966
peak3710											peak5699	NC_037644.1	8549235	intron	gene5967
peak1881											peak5700	NC_037644.1	8552853	intron	gene5967
peak1202											peak5701	NC_037644.1	8556954	intron	gene5967
peak10741											peak5702	NC_037644.1	8585717	intron	gene5968
peak4361											peak5703	NC_037644.1	8613953	intron	gene5969
peak5242											peak5704	NC_037644.1	8616879	promoter	gene5971
peak8610											peak5705	NC_037644.1	8640293	exon	gene5973
peak957											peak5706	NC_037644.1	8651842	exon	gene5974
peak4742											peak5707	NC_037644.1	8660785	upstream	gene5975
peak9231											peak5708	NC_037644.1	8715364	exon	gene5985
peak6853											peak5709	NC_037644.1	8745779	promoter	gene5990
peak694											peak5710	NC_037644.1	8746788	five_utr	gene5990
peak7712											peak5711	NC_037644.1	8868251	intron	gene5995
peak9075											peak5712	NC_037644.1	9117066	five_utr	gene6002
peak10670											peak5713	NC_037644.1	9126049	promoter	gene6003
peak6676											peak5714	NC_037644.1	9127333	promoter	gene6004
peak6189											peak5715	NC_037644.1	9129738	intron	gene6004
peak56											peak5716	NC_037644.1	9157007	intron	gene6004
peak6737											peak5717	NC_037644.1	9242289	intron	gene6004
peak3174											peak5718	NC_037644.1	9260523	intron	gene6004
peak5209											peak5719	NC_037644.1	9297844	intron	gene6004
peak2358											peak5720	NC_037644.1	9388950	intron	gene6004
peak10742											peak5721	NC_037644.1	9407002	downstream	gene6004
peak4603											peak5722	NC_037644.1	9411422	downstream	gene6004
peak8964											peak5723	NC_037644.1	9445572	intergenic	NA
peak7147											peak5724	NC_037644.1	9454839	promoter	gene6007
peak3058											peak5725	NC_037644.1	9456343	intron	gene6007
peak5224											peak5726	NC_037644.1	9458036	intron	gene6007
peak9211											peak5727	NC_037644.1	9470598	intron	gene6007
peak11607											peak5728	NC_037644.1	9486518	intron	gene6007
peak9726											peak5729	NC_037644.1	9494737	intron	gene6007
peak6795											peak5730	NC_037644.1	9537507	downstream	gene6007
peak10361											peak5731	NC_037644.1	9537888	downstream	gene6007
peak3483											peak5732	NC_037644.1	9538670	downstream	gene6007
peak9405											peak5733	NC_037644.1	9546165	upstream	gene6008
peak10337											peak5734	NC_037644.1	9548235	upstream	gene6008
peak4203											peak5735	NC_037644.1	9550726	promoter	gene6008
peak6384											peak5736	NC_037644.1	9552243	exon	gene6008
peak4715											peak5737	NC_037644.1	9553062	exon	gene6008
peak1148											peak5738	NC_037644.1	9554795	five_utr	gene6009
peak9992											peak5739	NC_037644.1	9562334	five_utr	gene6010
peak7022											peak5740	NC_037644.1	9563841	exon	gene6011
peak6565											peak5741	NC_037644.1	9569957	promoter	gene6012
peak6593											peak5742	NC_037644.1	9586558	intron	gene6012
peak525											peak5743	NC_037644.1	9602477	three_utr	gene6012
peak4545											peak5744	NC_037644.1	9613902	exon	gene6015
peak8036											peak5745	NC_037644.1	9614895	five_utr	gene6015
peak9889											peak5746	NC_037644.1	9635477	upstream	gene6018
peak1986											peak5747	NC_037644.1	9638844	five_utr	gene6019
peak1934											peak5748	NC_037644.1	9649778	exon	gene6021
peak1134											peak5749	NC_037644.1	9653463	promoter	gene6023
peak2937											peak5750	NC_037644.1	9659711	intron	gene6024
peak2220											peak5751	NC_037644.1	9665587	intron	gene6024
peak7852											peak5752	NC_037644.1	9669541	intron	gene6024
peak195											peak5753	NC_037644.1	9688289	intron	gene6024
peak3047											peak5754	NC_037644.1	9709404	intron	gene6024
peak403											peak5755	NC_037644.1	9711982	intron	gene6024
peak10776											peak5756	NC_037644.1	9713752	intron	gene6024
peak8482											peak5757	NC_037644.1	9748441	intron	gene6024
peak3217											peak5758	NC_037644.1	9785862	intron	gene6024
peak10375											peak5759	NC_037644.1	9800990	intron	gene6024
peak9729											peak5760	NC_037644.1	9803702	intron	gene6024
peak6230											peak5761	NC_037644.1	9818727	intron	gene6024
peak10213											peak5762	NC_037644.1	9824124	intron	gene6024
peak9812											peak5763	NC_037644.1	9826460	intron	gene6024
peak1121											peak5764	NC_037644.1	9828956	intron	gene6024
peak9065											peak5765	NC_037644.1	9830353	intron	gene6024
peak5143											peak5766	NC_037644.1	9868156	intron	gene6024
peak11078											peak5767	NC_037644.1	9873622	intron	gene6024
peak7519											peak5768	NC_037644.1	9878471	intron	gene6024
peak9115											peak5769	NC_037644.1	9880197	intron	gene6024
peak6405											peak5770	NC_037644.1	9890269	intron	gene6024
peak8887											peak5771	NC_037644.1	9894508	intron	gene6024
peak4316											peak5772	NC_037644.1	9896873	intron	gene6024
peak4188											peak5773	NC_037644.1	9900053	intron	gene6024
peak6762											peak5774	NC_037644.1	9924948	intron	gene6024
peak11510											peak5775	NC_037644.1	9995553	intron	gene6024
peak2241											peak5776	NC_037644.1	9996398	intron	gene6024
peak8142											peak5777	NC_037644.1	10005737	intron	gene6024
peak4627											peak5778	NC_037644.1	10037007	intron	gene6024
peak7348											peak5779	NC_037644.1	10048555	intron	gene6024
peak11480											peak5780	NC_037644.1	10050243	intron	gene6024
peak5107											peak5781	NC_037644.1	10189062	downstream	gene6024
peak7080											peak5782	NC_037644.1	10217834	promoter	gene6032
peak5629											peak5783	NC_037644.1	10228946	downstream	gene6024
peak141											peak5784	NC_037644.1	10235909	downstream	gene6024
peak11199											peak5785	NC_037644.1	10258450	downstream	gene6033
peak4839											peak5786	NC_037644.1	10263943	downstream	gene6024
peak905											peak5787	NC_037644.1	10267245	upstream	gene6033
peak834											peak5788	NC_037644.1	10346721	downstream	gene6024
peak945											peak5789	NC_037644.1	10355107	downstream	gene6024
peak3387											peak5790	NC_037644.1	10385312	downstream	gene6024
peak6893											peak5791	NC_037644.1	10396455	downstream	gene6024
peak9924											peak5792	NC_037644.1	10398164	downstream	gene6024
peak722											peak5793	NC_037644.1	10404808	downstream	gene6034
peak2632											peak5794	NC_037644.1	10407801	downstream	gene6024
peak3894											peak5795	NC_037644.1	10421494	downstream	gene6024
peak3936											peak5796	NC_037644.1	10428772	downstream	gene6024
peak11530											peak5797	NC_037644.1	10445661	downstream	gene6034
peak7332											peak5798	NC_037644.1	10446751	downstream	gene6024
peak2139											peak5799	NC_037644.1	10452052	downstream	gene6034
peak11513											peak5800	NC_037644.1	10453937	downstream	gene6024
peak7001											peak5801	NC_037644.1	10456292	downstream	gene6024
peak3890											peak5802	NC_037644.1	10458718	downstream	gene6034
peak4198											peak5803	NC_037644.1	10462497	downstream	gene6034
peak9428											peak5804	NC_037644.1	10464909	downstream	gene6034
peak3492											peak5805	NC_037644.1	10468915	downstream	gene6034
peak3143											peak5806	NC_037644.1	10474159	downstream	gene6034
peak9677											peak5807	NC_037644.1	10481435	upstream	gene6035
peak6840											peak5808	NC_037644.1	10482782	upstream	gene6037
peak1711											peak5809	NC_037644.1	10483793	upstream	gene6035
peak5933											peak5810	NC_037644.1	10490394	promoter	gene6036
peak3864											peak5811	NC_037644.1	10538492	upstream	gene6040
peak11057											peak5812	NC_037644.1	10569165	intron	gene6042
peak6866											peak5813	NC_037644.1	10570475	intron	gene6042
peak5939											peak5814	NC_037644.1	10585249	promoter	gene6043
peak6085											peak5815	NC_037644.1	10621306	intron	gene6048
peak8009											peak5816	NC_037644.1	10630164	intron	gene6048
peak9243											peak5817	NC_037644.1	10650818	exon	gene6052
peak349											peak5818	NC_037644.1	10659040	intron	gene6054
peak493											peak5819	NC_037644.1	10695210	five_utr	gene6057
peak5069											peak5820	NC_037644.1	10758603	upstream	gene6059
peak5668											peak5821	NC_037644.1	10782874	intron	gene6062
peak5799											peak5822	NC_037644.1	10792403	five_utr	gene6061
peak9494											peak5823	NC_037644.1	10793825	promoter	gene6061
peak11295											peak5824	NC_037644.1	10885894	intron	gene6062
peak8177											peak5825	NC_037644.1	10892624	five_utr	gene6062
peak4070											peak5826	NC_037644.1	10899780	upstream	gene6062
peak3843											peak5827	NC_037644.1	10901806	five_utr	gene6063
peak10078											peak5828	NC_037644.1	10934679	promoter	gene6065
peak2820											peak5829	NC_037644.1	10940092	intron	gene6066
peak8444											peak5830	NC_037644.1	10941649	upstream	gene6067
peak3983											peak5831	NC_037644.1	10955378	promoter	gene6068
peak7120											peak5832	NC_037644.1	10993500	promoter	gene6076
peak2986											peak5833	NC_037644.1	11000290	promoter	gene6077
peak3337											peak5834	NC_037644.1	11016784	promoter	gene6081
peak2664											peak5835	NC_037644.1	11030236	promoter	gene6082
peak11086											peak5836	NC_037644.1	11044115	five_utr	gene6084
peak10830											peak5837	NC_037644.1	11050611	intron	gene6086
peak2339											peak5838	NC_037644.1	11054337	exon	gene6086
peak10273											peak5839	NC_037644.1	11055514	intron	gene6086
peak10720											peak5840	NC_037644.1	11057434	intron	gene6087
peak419											peak5841	NC_037644.1	11073853	intron	gene6088
peak73											peak5842	NC_037644.1	11077029	intron	gene6088
peak8683											peak5843	NC_037644.1	11105173	promoter	gene6088
peak665											peak5844	NC_037644.1	11116139	downstream	gene6089
peak6730											peak5845	NC_037644.1	11121035	three_utr	gene6089
peak7149											peak5846	NC_037644.1	11164983	intron	gene6090
peak7157											peak5847	NC_037644.1	11222219	intron	gene6090
peak7183											peak5848	NC_037644.1	11265267	five_utr	gene6090
peak237											peak5849	NC_037644.1	11563818	downstream	gene6091
peak8874											peak5850	NC_037644.1	11573764	upstream	gene6091
peak10149											peak5851	NC_037644.1	11587588	intergenic	NA
peak7789											peak5852	NC_037644.1	11591830	intergenic	NA
peak2362											peak5853	NC_037644.1	11597219	intergenic	NA
peak3273											peak5854	NC_037644.1	11653448	intergenic	NA
peak3776											peak5855	NC_037644.1	11680976	upstream	gene6092
peak9743											peak5856	NC_037644.1	11685291	promoter	gene6092
peak200											peak5857	NC_037644.1	11690591	intron	gene6092
peak2679											peak5858	NC_037644.1	11702299	intron	gene6092
peak8483											peak5859	NC_037644.1	11725007	intron	gene6092
peak9733											peak5860	NC_037644.1	11725803	intron	gene6092
peak10350											peak5861	NC_037644.1	11860408	downstream	gene6093
peak10482											peak5862	NC_037644.1	11867088	downstream	gene6093
peak2862											peak5863	NC_037644.1	11868225	downstream	gene6093
peak2640											peak5864	NC_037644.1	11915702	promoter	gene6093
peak10410											peak5865	NC_037644.1	11933998	intron	gene6094
peak8796											peak5866	NC_037644.1	12048896	intron	gene6094
peak5970											peak5867	NC_037644.1	12049887	intron	gene6094
peak1124											peak5868	NC_037644.1	12051627	three_utr	gene6094
peak4873											peak5869	NC_037644.1	12062713	promoter	gene6097
peak10189											peak5870	NC_037644.1	12073284	intron	gene6099
peak8786											peak5871	NC_037644.1	12076991	five_utr	gene6100
peak2717											peak5872	NC_037644.1	12108116	promoter	gene6104
peak9720											peak5873	NC_037644.1	12108679	promoter	gene6103
peak8560											peak5874	NC_037644.1	12111165	five_utr	gene6105
peak730											peak5875	NC_037644.1	12125184	five_utr	gene6108
peak11578											peak5876	NC_037644.1	12130994	three_utr	gene6108
peak9264											peak5877	NC_037644.1	12132387	intron	gene6109
peak2946											peak5878	NC_037644.1	12164095	promoter	gene6111
peak6490											peak5879	NC_037644.1	12166498	promoter	gene6110
peak4290											peak5880	NC_037644.1	12170114	intron	gene6112
peak10687											peak5881	NC_037644.1	12184371	promoter	gene6113
peak5041											peak5882	NC_037644.1	12193046	promoter	gene6115
peak2490											peak5883	NC_037644.1	12220865	intron	gene6117
peak6065											peak5884	NC_037644.1	12225706	intron	gene6117
peak4266											peak5885	NC_037644.1	12258444	intron	gene6117
peak531											peak5886	NC_037644.1	12259629	intron	gene6117
peak10306											peak5887	NC_037644.1	12274256	five_utr	gene6117
peak6458											peak5888	NC_037644.1	12279619	intron	gene6119
peak8489											peak5889	NC_037644.1	12287638	exon	gene6119
peak3754											peak5890	NC_037644.1	12291633	promoter	gene6121
peak2055											peak5891	NC_037644.1	12293575	promoter	gene6122
peak11230											peak5892	NC_037644.1	12296260	five_utr	gene6123
peak1167											peak5893	NC_037644.1	12333732	promoter	gene6132
peak10313											peak5894	NC_037644.1	12336655	five_utr	gene6134
peak6362											peak5895	NC_037644.1	12361034	promoter	gene6137
peak8876											peak5896	NC_037644.1	12364151	five_utr	gene6138
peak9350											peak5897	NC_037644.1	12395741	intron	gene6140
peak11209											peak5898	NC_037644.1	12396496	intron	gene6140
peak588											peak5899	NC_037644.1	12403621	intron	gene6140
peak6369											peak5900	NC_037644.1	12406245	five_utr	gene6141
peak7248											peak5901	NC_037644.1	12421652	upstream	gene6142
peak10659											peak5902	NC_037644.1	12423267	upstream	gene6144
peak4114											peak5903	NC_037644.1	12424661	promoter	gene6143
peak10282											peak5904	NC_037644.1	12425961	intron	gene6143
peak3423											peak5905	NC_037644.1	12436800	intron	gene6145
peak4671											peak5906	NC_037644.1	12438429	five_utr	gene6145
peak6868											peak5907	NC_037644.1	12445388	promoter	gene6148
peak1814											peak5908	NC_037644.1	12446393	five_utr	gene6148
peak5575											peak5909	NC_037644.1	12508054	exon	gene6155
peak283											peak5910	NC_037644.1	12509511	upstream	gene6154
peak2970											peak5911	NC_037644.1	12512701	promoter	gene6158
peak3784											peak5912	NC_037644.1	12521811	intron	gene6160
peak9781											peak5913	NC_037644.1	12542250	three_utr	gene6162
peak1558											peak5914	NC_037644.1	12542889	three_utr	gene6162
peak7361											peak5915	NC_037644.1	12587033	intron	gene6162
peak8842											peak5916	NC_037644.1	12679030	intron	gene6162
peak9249											peak5917	NC_037644.1	12685573	intron	gene6162
peak11153											peak5918	NC_037644.1	12692654	intron	gene6162
peak3962											peak5919	NC_037644.1	12713514	intron	gene6162
peak5715											peak5920	NC_037644.1	12720810	five_utr	gene6162
peak1480											peak5921	NC_037644.1	12737364	promoter	gene6168
peak9828											peak5922	NC_037644.1	12765264	exon	gene6170
peak6225											peak5923	NC_037644.1	12817817	intron	gene6171
peak2227											peak5924	NC_037644.1	12839786	five_utr	gene6172
peak2818											peak5925	NC_037644.1	12845772	intron	gene6173
peak2504											peak5926	NC_037644.1	12946057	downstream	gene6173
peak2571											peak5927	NC_037644.1	12962021	upstream	gene6176
peak5320											peak5928	NC_037644.1	12967724	promoter	gene6173
peak5377											peak5929	NC_037644.1	12971649	promoter	gene6176
peak10071											peak5930	NC_037644.1	13158184	intron	gene6176
peak8709											peak5931	NC_037644.1	13164443	intron	gene6176
peak2058											peak5932	NC_037644.1	13184054	intron	gene6176
peak8607											peak5933	NC_037644.1	13231257	intron	gene6176
peak8960											peak5934	NC_037644.1	13281090	intron	gene6176
peak7419											peak5935	NC_037644.1	13290910	downstream	gene6176
peak3973											peak5936	NC_037644.1	13296888	downstream	gene6177
peak3417											peak5937	NC_037644.1	13322470	promoter	gene6177
peak5888											peak5938	NC_037644.1	13350102	upstream	gene6183
peak9158											peak5939	NC_037644.1	13350888	upstream	gene6183
peak2393											peak5940	NC_037644.1	13360554	promoter	gene6184
peak415											peak5941	NC_037644.1	13369812	promoter	gene6185
peak1530											peak5942	NC_037644.1	13380270	five_utr	gene6186
peak1048											peak5943	NC_037644.1	13383128	intron	gene6186
peak5880											peak5944	NC_037644.1	13392926	five_utr	gene6187
peak4986											peak5945	NC_037644.1	13402952	upstream	gene6191
peak7990											peak5946	NC_037644.1	13443713	three_utr	gene6197
peak2709											peak5947	NC_037644.1	13472546	five_utr	gene6201
peak11529											peak5948	NC_037644.1	13476732	promoter	gene6204
peak7854											peak5949	NC_037644.1	13483879	promoter	gene6205
peak1380											peak5950	NC_037644.1	13495542	promoter	gene6207
peak5128											peak5951	NC_037644.1	13505172	promoter	gene6208
peak10064											peak5952	NC_037644.1	13516335	promoter	gene6210
peak5824											peak5953	NC_037644.1	13522508	exon	gene6211
peak10621											peak5954	NC_037644.1	13527253	intron	gene6211
peak1685											peak5955	NC_037644.1	13541163	intron	gene6212
peak6472											peak5956	NC_037644.1	13542768	promoter	gene6214
peak715											peak5957	NC_037644.1	13545149	exon	gene6212
peak5268											peak5958	NC_037644.1	13557070	intron	gene6216
peak2663											peak5959	NC_037644.1	13568679	intron	gene6216
peak4109											peak5960	NC_037644.1	13573744	intron	gene6216
peak954											peak5961	NC_037644.1	13576449	intron	gene6216
peak6981											peak5962	NC_037644.1	13587338	intron	gene6216
peak7004											peak5963	NC_037644.1	13619326	upstream	gene6217
peak11527											peak5964	NC_037644.1	13620971	upstream	gene6217
peak8531											peak5965	NC_037644.1	13622403	intron	gene6217
peak6532											peak5966	NC_037644.1	13628717	promoter	gene6218
peak3210											peak5967	NC_037644.1	13653184	promoter	gene6221
peak853											peak5968	NC_037644.1	13688608	upstream	gene6222
peak2672											peak5969	NC_037644.1	13708688	intron	gene6223
peak6397											peak5970	NC_037644.1	13709012	exon	gene6223
peak4451											peak5971	NC_037644.1	13714957	intron	gene6223
peak4928											peak5972	NC_037644.1	13719038	five_utr	gene6223
peak3215											peak5973	NC_037644.1	13721540	upstream	gene6223
peak10371											peak5974	NC_037644.1	13734346	promoter	gene6226
peak8213											peak5975	NC_037644.1	13735123	promoter	gene6225
peak3777											peak5976	NC_037644.1	13739228	five_utr	gene6227
peak1407											peak5977	NC_037644.1	13754799	promoter	gene6228
peak6567											peak5978	NC_037644.1	13761094	promoter	gene6230
peak4366											peak5979	NC_037644.1	13765556	exon	gene6233
peak4961											peak5980	NC_037644.1	13767923	intron	gene6233
peak6697											peak5981	NC_037644.1	13769362	upstream	gene6230
peak433											peak5982	NC_037644.1	13773159	upstream	gene6234
peak1683											peak5983	NC_037644.1	13783048	five_utr	gene6236
peak84											peak5984	NC_037644.1	13785995	promoter	gene6237
peak2187											peak5985	NC_037644.1	13810912	intron	gene6243
peak2418											peak5986	NC_037644.1	13813484	intron	gene6243
peak9550											peak5987	NC_037644.1	13814047	promoter	gene6243
peak7711											peak5988	NC_037644.1	13821952	intron	gene6245
peak9108											peak5989	NC_037644.1	13843710	intron	gene6244
peak11325											peak5990	NC_037644.1	13892245	promoter	gene6244
peak5723											peak5991	NC_037644.1	13899014	intron	gene6245
peak10591											peak5992	NC_037644.1	13925126	intron	gene6245
peak1872											peak5993	NC_037644.1	13951451	upstream	gene6249
peak3002											peak5994	NC_037644.1	13959120	exon	gene6248
peak5845											peak5995	NC_037644.1	13964100	promoter	gene6250
peak8494											peak5996	NC_037644.1	13965126	five_utr	gene6250
peak1370											peak5997	NC_037644.1	13969452	intron	gene6250
peak970											peak5998	NC_037644.1	14004474	downstream	gene6250
peak2406											peak5999	NC_037644.1	14016233	promoter	gene6251
peak3599											peak6000	NC_037644.1	14021362	intron	gene6251
peak9907											peak6001	NC_037644.1	14024362	intron	gene6251
peak11505											peak6002	NC_037644.1	14048691	intron	gene6251
peak711											peak6003	NC_037644.1	14146011	intron	gene6251
peak11032											peak6004	NC_037644.1	14189682	downstream	gene6251
peak9212											peak6005	NC_037644.1	14190591	downstream	gene6251
peak4755											peak6006	NC_037644.1	14191558	downstream	gene6251
peak3813											peak6007	NC_037644.1	14192455	downstream	gene6251
peak5834											peak6008	NC_037644.1	14192754	downstream	gene6251
peak7485											peak6009	NC_037644.1	14195032	intergenic	NA
peak9370											peak6010	NC_037644.1	14197066	intergenic	NA
peak6356											peak6011	NC_037644.1	14198117	intergenic	NA
peak8360											peak6012	NC_037645.1	138069	intron	gene6254
peak1732											peak6013	NC_037645.1	289097	five_utr	gene6254
peak8054											peak6014	NC_037645.1	300598	promoter	gene6259
peak6913											peak6015	NC_037645.1	316636	five_utr	gene6260
peak2417											peak6016	NC_037645.1	319488	upstream	gene6260
peak6503											peak6017	NC_037645.1	334433	intron	gene6261
peak5489											peak6018	NC_037645.1	363148	intron	gene6261
peak495											peak6019	NC_037645.1	367164	intron	gene6261
peak11432											peak6020	NC_037645.1	369146	intron	gene6261
peak7830											peak6021	NC_037645.1	373588	intron	gene6261
peak7399											peak6022	NC_037645.1	382114	intron	gene6261
peak335											peak6023	NC_037645.1	387770	intron	gene6261
peak4546											peak6024	NC_037645.1	409499	intron	gene6261
peak5449											peak6025	NC_037645.1	529917	promoter	gene6266
peak10201											peak6026	NC_037645.1	531855	exon	gene6268
peak3532											peak6027	NC_037645.1	540075	promoter	gene6270
peak7555											peak6028	NC_037645.1	546466	upstream	gene6269
peak2851											peak6029	NC_037645.1	604419	intergenic	NA
peak2572											peak6030	NC_037645.1	652460	five_utr	gene6272
peak9750											peak6031	NC_037645.1	782641	intron	gene6272
peak6888											peak6032	NC_037645.1	816198	downstream	gene6272
peak6449											peak6033	NC_037645.1	839330	downstream	gene6273
peak6624											peak6034	NC_037645.1	846927	upstream	gene6273
peak5583											peak6035	NC_037645.1	847678	three_utr	gene6274
peak9735											peak6036	NC_037645.1	859456	intron	gene6274
peak3943											peak6037	NC_037645.1	876272	intron	gene6274
peak17											peak6038	NC_037645.1	886324	intron	gene6274
peak1269											peak6039	NC_037645.1	893460	intron	gene6274
peak9585											peak6040	NC_037645.1	905462	intron	gene6274
peak7950											peak6041	NC_037645.1	909789	intron	gene6274
peak3659											peak6042	NC_037645.1	910181	intron	gene6274
peak1959											peak6043	NC_037645.1	919501	intron	gene6274
peak9522											peak6044	NC_037645.1	929207	intron	gene6274
peak1741											peak6045	NC_037645.1	933158	intron	gene6274
peak6004											peak6046	NC_037645.1	934516	intron	gene6274
peak10724											peak6047	NC_037645.1	938505	intron	gene6274
peak11378											peak6048	NC_037645.1	945118	intron	gene6274
peak3600											peak6049	NC_037645.1	949511	intron	gene6274
peak11053											peak6050	NC_037645.1	960261	intron	gene6274
peak10903											peak6051	NC_037645.1	962985	intron	gene6274
peak8012											peak6052	NC_037645.1	963826	intron	gene6274
peak9020											peak6053	NC_037645.1	969584	intron	gene6274
peak969											peak6054	NC_037645.1	973821	promoter	gene6275
peak5371											peak6055	NC_037645.1	974848	upstream	gene6274
peak8565											peak6056	NC_037645.1	978013	upstream	gene6274
peak5501											peak6057	NC_037645.1	985630	intron	gene6276
peak5540											peak6058	NC_037645.1	990823	intron	gene6276
peak2988											peak6059	NC_037645.1	1013295	intron	gene6276
peak4639											peak6060	NC_037645.1	1017060	intron	gene6276
peak11243											peak6061	NC_037645.1	1025838	intron	gene6276
peak563											peak6062	NC_037645.1	1028339	intron	gene6276
peak3161											peak6063	NC_037645.1	1035805	intron	gene6276
peak11399											peak6064	NC_037645.1	1041453	intron	gene6276
peak8734											peak6065	NC_037645.1	1057494	intron	gene6276
peak9513											peak6066	NC_037645.1	1060138	intron	gene6276
peak8262											peak6067	NC_037645.1	1069840	intron	gene6276
peak2692											peak6068	NC_037645.1	1073821	intron	gene6276
peak7677											peak6069	NC_037645.1	1083693	intron	gene6276
peak6757											peak6070	NC_037645.1	1119229	intron	gene6276
peak11040											peak6071	NC_037645.1	1125184	intron	gene6276
peak10582											peak6072	NC_037645.1	1126368	intron	gene6276
peak9806											peak6073	NC_037645.1	1126751	intron	gene6276
peak1605											peak6074	NC_037645.1	1159943	intron	gene6276
peak431											peak6075	NC_037645.1	1163779	intron	gene6276
peak6306											peak6076	NC_037645.1	1166643	upstream	gene6282
peak7158											peak6077	NC_037645.1	1179795	intron	gene6281
peak144											peak6078	NC_037645.1	1194881	upstream	gene6284
peak10444											peak6079	NC_037645.1	1215230	three_utr	gene6287
peak2317											peak6080	NC_037645.1	1237443	intron	gene6287
peak5243											peak6081	NC_037645.1	1239780	exon	gene6287
peak5363											peak6082	NC_037645.1	1252449	intron	gene6287
peak11237											peak6083	NC_037645.1	1258639	intron	gene6287
peak8374											peak6084	NC_037645.1	1267245	intron	gene6287
peak947											peak6085	NC_037645.1	1272251	intron	gene6287
peak6607											peak6086	NC_037645.1	1274870	intron	gene6287
peak7437											peak6087	NC_037645.1	1281462	intron	gene6287
peak7804											peak6088	NC_037645.1	1292319	promoter	gene6289
peak6938											peak6089	NC_037645.1	1294078	upstream	gene6287
peak7353											peak6090	NC_037645.1	1307129	intron	gene6290
peak3401											peak6091	NC_037645.1	1331529	downstream	gene6294
peak3803											peak6092	NC_037645.1	1332629	promoter	gene6293
peak10010											peak6093	NC_037645.1	1419586	intron	gene6295
peak8561											peak6094	NC_037645.1	1477892	intron	gene6302
peak10090											peak6095	NC_037645.1	1478617	promoter	gene6303
peak6013											peak6096	NC_037645.1	1484110	promoter	gene6305
peak10897											peak6097	NC_037645.1	1537082	promoter	gene6312
peak10328											peak6098	NC_037645.1	1554809	five_utr	gene6316
peak11331											peak6099	NC_037645.1	1607714	five_utr	gene6323
peak3949											peak6100	NC_037645.1	1695918	intron	gene6335
peak1787											peak6101	NC_037645.1	1729743	five_utr	gene6337
peak5232											peak6102	NC_037645.1	1732975	five_utr	gene6338
peak10604											peak6103	NC_037645.1	1743072	promoter	gene6342
peak10718											peak6104	NC_037645.1	1751048	five_utr	gene6344
peak3493											peak6105	NC_037645.1	1792024	intron	gene6348
peak11418											peak6106	NC_037645.1	1797484	five_utr	gene6349
peak7815											peak6107	NC_037645.1	1811976	five_utr	gene6351
peak780											peak6108	NC_037645.1	1812688	promoter	gene6351
peak9259											peak6109	NC_037645.1	1836506	five_utr	gene6357
peak9111											peak6110	NC_037645.1	1843677	intron	gene6357
peak8985											peak6111	NC_037645.1	1845669	intron	gene6357
peak4346											peak6112	NC_037645.1	1866574	intron	gene6357
peak623											peak6113	NC_037645.1	1870259	intron	gene6357
peak5687											peak6114	NC_037645.1	1918031	five_utr	gene6365
peak11197											peak6115	NC_037645.1	1926942	five_utr	gene6367
peak9841											peak6116	NC_037645.1	1932802	intron	gene6366
peak8656											peak6117	NC_037645.1	1984255	five_utr	gene6379
peak2975											peak6118	NC_037645.1	2000270	upstream	gene6384
peak1245											peak6119	NC_037645.1	2002966	promoter	gene6385
peak3304											peak6120	NC_037645.1	2150678	upstream	gene6390
peak2824											peak6121	NC_037645.1	2153992	exon	gene6392
peak10433											peak6122	NC_037645.1	2169062	promoter	gene6395
peak8453											peak6123	NC_037645.1	2206851	promoter	gene6399
peak1738											peak6124	NC_037645.1	2213762	upstream	gene6402
peak3149											peak6125	NC_037645.1	2218794	promoter	gene6402
peak901											peak6126	NC_037645.1	2237979	promoter	gene6406
peak150											peak6127	NC_037645.1	2241608	intron	gene6407
peak4632											peak6128	NC_037645.1	2275486	upstream	gene6414
peak10495											peak6129	NC_037645.1	2280580	promoter	gene6413
peak9403											peak6130	NC_037645.1	2302930	promoter	gene6419
peak5434											peak6131	NC_037645.1	2332717	five_utr	gene6420
peak4720											peak6132	NC_037645.1	2338119	downstream	gene6420
peak10344											peak6133	NC_037645.1	2360253	upstream	gene6423
peak9546											peak6134	NC_037645.1	2367096	intron	gene6423
peak9576											peak6135	NC_037645.1	2372836	five_utr	gene6424
peak2747											peak6136	NC_037645.1	2494286	intron	gene6440
peak8126											peak6137	NC_037645.1	2512064	intron	gene6442
peak8019											peak6138	NC_037645.1	2602510	promoter	gene6447
peak96											peak6139	NC_037645.1	2637840	five_utr	gene6460
peak11213											peak6140	NC_037645.1	2685611	promoter	gene6461
peak5050											peak6141	NC_037645.1	2686171	five_utr	gene6462
peak4891											peak6142	NC_037645.1	2718494	five_utr	gene6470
peak7655											peak6143	NC_037645.1	2724168	intron	gene6470
peak5073											peak6144	NC_037645.1	2727800	intron	gene6470
peak5854											peak6145	NC_037645.1	2731188	intron	gene6470
peak6256											peak6146	NC_037645.1	2731885	intron	gene6470
peak1862											peak6147	NC_037645.1	2740003	intron	gene6470
peak7341											peak6148	NC_037645.1	2740599	intron	gene6470
peak9987											peak6149	NC_037645.1	2741444	intron	gene6470
peak338											peak6150	NC_037645.1	2753228	upstream	gene6473
peak6156											peak6151	NC_037645.1	2758317	intron	gene6472
peak1303											peak6152	NC_037645.1	2759533	promoter	gene6473
peak9081											peak6153	NC_037645.1	2794923	five_utr	gene6479
peak8743											peak6154	NC_037645.1	2798222	promoter	gene6481
peak10493											peak6155	NC_037645.1	2813536	promoter	gene6485
peak6842											peak6156	NC_037645.1	2815060	five_utr	gene6485
peak9783											peak6157	NC_037645.1	2823280	upstream	gene6488
peak8836											peak6158	NC_037645.1	2826113	upstream	gene6488
peak5745											peak6159	NC_037645.1	2828040	upstream	gene6489
peak6296											peak6160	NC_037645.1	2835468	upstream	gene6489
peak4888											peak6161	NC_037645.1	2837182	five_utr	gene6489
peak10959											peak6162	NC_037645.1	2837721	five_utr	gene6489
peak3366											peak6163	NC_037645.1	2840587	exon	gene6489
peak636											peak6164	NC_037645.1	2844399	downstream	gene6490
peak1626											peak6165	NC_037645.1	2910966	intergenic	NA
peak4272											peak6166	NC_037645.1	2917176	intergenic	NA
peak1896											peak6167	NC_037645.1	2921300	intergenic	NA
peak7663											peak6168	NC_037645.1	2956404	intergenic	NA
peak9544											peak6169	NC_037645.1	2985081	intron	gene6492
peak5586											peak6170	NC_037645.1	2990630	intron	gene6492
peak10895											peak6171	NC_037645.1	3003860	intron	gene6492
peak1863											peak6172	NC_037645.1	3004848	intron	gene6492
peak5172											peak6173	NC_037645.1	3006370	intron	gene6492
peak7664											peak6174	NC_037645.1	3012519	intron	gene6492
peak10467											peak6175	NC_037645.1	3021958	intron	gene6492
peak330											peak6176	NC_037645.1	3025125	intron	gene6492
peak5084											peak6177	NC_037645.1	3033192	intron	gene6492
peak6758											peak6178	NC_037645.1	3034770	intron	gene6492
peak1403											peak6179	NC_037645.1	3039749	intron	gene6492
peak9574											peak6180	NC_037645.1	3045169	intron	gene6492
peak4948											peak6181	NC_037645.1	3046841	intron	gene6492
peak2850											peak6182	NC_037645.1	3051977	downstream	gene6492
peak8440											peak6183	NC_037645.1	3053871	downstream	gene6492
peak4604											peak6184	NC_037645.1	3065431	downstream	gene6493
peak9857											peak6185	NC_037645.1	3067550	downstream	gene6493
peak2999											peak6186	NC_037645.1	3108634	downstream	gene6493
peak3480											peak6187	NC_037645.1	3120644	upstream	gene6494
peak7127											peak6188	NC_037645.1	3121586	upstream	gene6494
peak9227											peak6189	NC_037645.1	3126794	five_utr	gene6494
peak802											peak6190	NC_037645.1	3133266	intron	gene6494
peak3382											peak6191	NC_037645.1	3144889	intron	gene6494
peak11176											peak6192	NC_037645.1	3159711	intron	gene6494
peak1											peak6193	NC_037645.1	3177123	intron	gene6494
peak5940											peak6194	NC_037645.1	3200007	intron	gene6494
peak8841											peak6195	NC_037645.1	3217795	three_utr	gene6494
peak2525											peak6196	NC_037645.1	3270006	promoter	gene6500
peak1026											peak6197	NC_037645.1	3287316	intron	gene6500
peak4619											peak6198	NC_037645.1	3313717	downstream	gene6501
peak10212											peak6199	NC_037645.1	3316617	downstream	gene6501
peak2974											peak6200	NC_037645.1	3396229	intron	gene6502
peak5511											peak6201	NC_037645.1	3396784	intron	gene6502
peak3814											peak6202	NC_037645.1	3406710	promoter	gene6503
peak7508											peak6203	NC_037645.1	3455650	promoter	gene6512
peak6439											peak6204	NC_037645.1	3459395	promoter	gene6513
peak5393											peak6205	NC_037645.1	3459683	promoter	gene6513
peak4211											peak6206	NC_037645.1	3464778	five_utr	gene6515
peak2112											peak6207	NC_037645.1	3484755	promoter	gene6518
peak9938											peak6208	NC_037645.1	3575955	downstream	gene6526
peak6232											peak6209	NC_037645.1	3601750	promoter	gene6526
peak2161											peak6210	NC_037645.1	3622110	downstream	gene6528
peak7535											peak6211	NC_037645.1	3628314	downstream	gene6528
peak3060											peak6212	NC_037645.1	3645857	upstream	gene6531
peak7687											peak6213	NC_037645.1	3646819	promoter	gene6531
peak6048											peak6214	NC_037645.1	3648426	five_utr	gene6531
peak2146											peak6215	NC_037645.1	3683399	intron	gene6531
peak846											peak6216	NC_037645.1	3686578	exon	gene6531
peak5068											peak6217	NC_037645.1	3700003	downstream	gene6532
peak3917											peak6218	NC_037645.1	3701093	promoter	gene6532
peak11156											peak6219	NC_037645.1	3726265	promoter	gene6534
peak10883											peak6220	NC_037645.1	3727054	promoter	gene6533
peak5602											peak6221	NC_037645.1	3735581	three_utr	gene6537
peak7937											peak6222	NC_037645.1	3746316	intron	gene6537
peak1285											peak6223	NC_037645.1	3747406	exon	gene6537
peak1390											peak6224	NC_037645.1	3756587	intron	gene6537
peak9583											peak6225	NC_037645.1	3758452	intron	gene6537
peak1263											peak6226	NC_037645.1	3791391	promoter	gene6542
peak8352											peak6227	NC_037645.1	3797016	exon	gene6543
peak5004											peak6228	NC_037645.1	3797935	exon	gene6543
peak2624											peak6229	NC_037645.1	3812875	intron	gene6543
peak2257											peak6230	NC_037645.1	3843602	promoter	gene6544
peak4625											peak6231	NC_037645.1	3848352	promoter	gene6545
peak7236											peak6232	NC_037645.1	3855865	five_utr	gene6546
peak549											peak6233	NC_037645.1	3869934	five_utr	gene6551
peak578											peak6234	NC_037645.1	3885562	promoter	gene6552
peak10037											peak6235	NC_037645.1	3888928	intron	gene6553
peak9838											peak6236	NC_037645.1	3889568	intron	gene6553
peak953											peak6237	NC_037645.1	3908144	intron	gene6553
peak3796											peak6238	NC_037645.1	3933163	promoter	gene6556
peak6426											peak6239	NC_037645.1	3986525	intron	gene6558
peak10145											peak6240	NC_037645.1	4058712	promoter	gene6562
peak146											peak6241	NC_037645.1	4064350	five_utr	gene6564
peak2728											peak6242	NC_037645.1	4161010	upstream	gene6573
peak2770											peak6243	NC_037645.1	4164878	intron	gene6571
peak10193											peak6244	NC_037645.1	4167194	upstream	gene6573
peak8317											peak6245	NC_037645.1	4185231	promoter	gene6574
peak1799											peak6246	NC_037645.1	4204955	intron	gene6577
peak10095											peak6247	NC_037645.1	4209372	exon	gene6578
peak9131											peak6248	NC_037645.1	4210039	promoter	gene6578
peak160											peak6249	NC_037645.1	4211674	promoter	gene6580
peak9220											peak6250	NC_037645.1	4287052	promoter	gene6579
peak8680											peak6251	NC_037645.1	4337157	intron	gene6581
peak114											peak6252	NC_037645.1	4430319	intergenic	NA
peak4499											peak6253	NC_037645.1	4475871	promoter	gene6582
peak7863											peak6254	NC_037645.1	4517318	promoter	gene6587
peak9425											peak6255	NC_037645.1	4518051	intron	gene6585
peak6080											peak6256	NC_037645.1	4539545	intron	gene6586
peak10180											peak6257	NC_037645.1	4556711	promoter	gene6586
peak8457											peak6258	NC_037645.1	4898848	intron	gene6588
peak520											peak6259	NC_037645.1	4952517	intron	gene6588
peak4636											peak6260	NC_037645.1	5054868	five_utr	gene6590
peak6066											peak6261	NC_037645.1	5057859	intron	gene6590
peak11039											peak6262	NC_037645.1	5059705	intron	gene6590
peak3124											peak6263	NC_037645.1	5076070	promoter	gene6591
peak2163											peak6264	NC_037645.1	5082755	five_utr	gene6592
peak8289											peak6265	NC_037645.1	5091593	three_utr	gene6593
peak4249											peak6266	NC_037645.1	5096239	promoter	gene6594
peak5156											peak6267	NC_037645.1	5114354	upstream	gene6596
peak784											peak6268	NC_037645.1	5115746	promoter	gene6595
peak2006											peak6269	NC_037645.1	5137505	upstream	gene6597
peak9164											peak6270	NC_037645.1	5204587	upstream	gene6601
peak3836											peak6271	NC_037645.1	5214821	five_utr	gene6601
peak6954											peak6272	NC_037645.1	5216027	five_utr	gene6601
peak10631											peak6273	NC_037645.1	5252145	intron	gene6602
peak179											peak6274	NC_037645.1	5253847	intron	gene6602
peak8479											peak6275	NC_037645.1	5278635	intron	gene6604
peak4170											peak6276	NC_037645.1	5319439	intron	gene6608
peak425											peak6277	NC_037645.1	5406871	intron	gene6608
peak8542											peak6278	NC_037645.1	5407923	intron	gene6608
peak4407											peak6279	NC_037645.1	5460224	intron	gene6608
peak1583											peak6280	NC_037645.1	5480508	intron	gene6608
peak2998											peak6281	NC_037645.1	5511578	promoter	gene6608
peak10406											peak6282	NC_037645.1	5559726	intergenic	NA
peak5294											peak6283	NC_037645.1	5693733	five_utr	gene6613
peak1878											peak6284	NC_037645.1	5718728	intron	gene6613
peak2002											peak6285	NC_037645.1	5873095	five_utr	gene6614
peak7043											peak6286	NC_037645.1	5885351	promoter	gene6620
peak6806											peak6287	NC_037645.1	5959074	intron	gene6621
peak651											peak6288	NC_037645.1	5979401	five_utr	gene6623
peak2972											peak6289	NC_037645.1	6126349	upstream	gene6624
peak10302											peak6290	NC_037645.1	6130236	upstream	gene6624
peak6425											peak6291	NC_037645.1	6141778	intergenic	NA
peak1197											peak6292	NC_037645.1	6149945	intergenic	NA
peak10528											peak6293	NC_037645.1	6163462	intergenic	NA
peak11069											peak6294	NC_037645.1	6173644	intergenic	NA
peak2172											peak6295	NC_037645.1	6226299	five_utr	gene6633
peak1168											peak6296	NC_037645.1	6273344	exon	gene6638
peak4323											peak6297	NC_037645.1	6284826	five_utr	gene6639
peak5012											peak6298	NC_037645.1	6288740	intron	gene6640
peak7670											peak6299	NC_037645.1	6305953	promoter	gene6643
peak1288											peak6300	NC_037645.1	6321436	promoter	gene6648
peak6387											peak6301	NC_037645.1	6329342	promoter	gene6651
peak4880											peak6302	NC_037645.1	6331323	exon	gene6651
peak1088											peak6303	NC_037645.1	6332842	upstream	gene6650
peak9947											peak6304	NC_037645.1	6383823	intron	gene6652
peak10038											peak6305	NC_037645.1	6401480	intron	gene6652
peak1618											peak6306	NC_037645.1	6403559	five_utr	gene6652
peak9656											peak6307	NC_037645.1	6447903	promoter	gene6659
peak6132											peak6308	NC_037645.1	6456003	intron	gene6662
peak1599											peak6309	NC_037645.1	6469824	promoter	gene6665
peak7175											peak6310	NC_037645.1	6470763	promoter	gene6664
peak372											peak6311	NC_037645.1	6485961	five_utr	gene6670
peak7583											peak6312	NC_037645.1	6508525	promoter	gene6672
peak532											peak6313	NC_037645.1	6529288	promoter	gene6673
peak321											peak6314	NC_037645.1	6558746	promoter	gene6682
peak450											peak6315	NC_037645.1	6565805	intron	gene6681
peak11130											peak6316	NC_037645.1	6576767	exon	gene6684
peak3745											peak6317	NC_037645.1	6580866	intron	gene6686
peak7626											peak6318	NC_037645.1	6586327	intron	gene6686
peak7167											peak6319	NC_037645.1	6597682	promoter	gene6688
peak6267											peak6320	NC_037645.1	6607651	intron	gene6691
peak4079											peak6321	NC_037645.1	6608215	intron	gene6691
peak3384											peak6322	NC_037645.1	6619329	five_utr	gene6695
peak3647											peak6323	NC_037645.1	6625757	upstream	gene6696
peak2766											peak6324	NC_037645.1	6626118	upstream	gene6696
peak8805											peak6325	NC_037645.1	6626456	upstream	gene6693
peak9217											peak6326	NC_037645.1	6636613	promoter	gene6697
peak8027											peak6327	NC_037645.1	6646436	exon	gene6699
peak856											peak6328	NC_037645.1	6653525	promoter	gene6699
peak1362											peak6329	NC_037645.1	6664032	intron	gene6700
peak11327											peak6330	NC_037645.1	6678771	intron	gene6700
peak964											peak6331	NC_037645.1	6686964	intron	gene6700
peak6632											peak6332	NC_037645.1	6730530	intron	gene6700
peak10140											peak6333	NC_037645.1	6742578	exon	gene6704
peak10823											peak6334	NC_037645.1	6744173	five_utr	gene6705
peak8869											peak6335	NC_037645.1	6747336	promoter	gene6706
peak6863											peak6336	NC_037645.1	6832185	intron	gene6707
peak8530											peak6337	NC_037645.1	6865385	intron	gene6707
peak4743											peak6338	NC_037645.1	6889957	intron	gene6707
peak6834											peak6339	NC_037645.1	6892356	promoter	gene6711
peak6947											peak6340	NC_037645.1	6893778	upstream	gene6707
peak10939											peak6341	NC_037645.1	6926241	intron	gene6712
peak6274											peak6342	NC_037645.1	6939790	five_utr	gene6714
peak9187											peak6343	NC_037645.1	6967799	exon	gene6717
peak850											peak6344	NC_037645.1	6972203	promoter	gene6718
peak7617											peak6345	NC_037645.1	6972679	promoter	gene6718
peak1511											peak6346	NC_037645.1	6999738	exon	gene6725
peak6580											peak6347	NC_037645.1	7103170	intron	gene6727
peak8376											peak6348	NC_037645.1	7159415	promoter	gene6727
peak8738											peak6349	NC_037645.1	7169361	promoter	gene6732
peak8420											peak6350	NC_037645.1	7178776	promoter	gene6739
peak3748											peak6351	NC_037645.1	7193085	intron	gene6743
peak6030											peak6352	NC_037645.1	7200111	upstream	gene6746
peak3678											peak6353	NC_037645.1	7212897	five_utr	gene6745
peak242											peak6354	NC_037645.1	7214525	five_utr	gene6745
peak8356											peak6355	NC_037645.1	7219116	exon	gene6748
peak9901											peak6356	NC_037645.1	7238045	five_utr	gene6751
peak4576											peak6357	NC_037645.1	7270436	five_utr	gene6757
peak9974											peak6358	NC_037645.1	7331500	intron	gene6764
peak11404											peak6359	NC_037645.1	7331961	intron	gene6765
peak5323											peak6360	NC_037645.1	7334673	promoter	gene6765
peak8914											peak6361	NC_037645.1	7385085	downstream	gene6768
peak2602											peak6362	NC_037645.1	7386622	downstream	gene6768
peak9589											peak6363	NC_037645.1	7395566	intergenic	NA
peak9396											peak6364	NC_037645.1	7426526	promoter	gene6769
peak5427											peak6365	NC_037645.1	7588301	three_utr	gene6771
peak1919											peak6366	NC_037645.1	7607776	exon	gene6771
peak6178											peak6367	NC_037645.1	7609009	promoter	gene6771
peak8852											peak6368	NC_037645.1	7610998	intron	gene6773
peak6771											peak6369	NC_037645.1	7650808	exon	gene6781
peak6616											peak6370	NC_037645.1	7673410	upstream	gene6787
peak11491											peak6371	NC_037645.1	7675470	upstream	gene6787
peak642											peak6372	NC_037645.1	7676978	upstream	gene6787
peak2884											peak6373	NC_037645.1	7680865	downstream	gene6787
peak347											peak6374	NC_037645.1	7681446	downstream	gene6787
peak2180											peak6375	NC_037645.1	7685636	intron	gene6788
peak11056											peak6376	NC_037645.1	7696922	intron	gene6788
peak8529											peak6377	NC_037645.1	7707496	intron	gene6792
peak402											peak6378	NC_037645.1	7711234	promoter	gene6793
peak5541											peak6379	NC_037645.1	7719905	five_utr	gene6798
peak9409											peak6380	NC_037645.1	7723859	intron	gene6799
peak13											peak6381	NC_037645.1	7742841	five_utr	gene6801
peak1114											peak6382	NC_037645.1	7755740	five_utr	gene6802
peak3325											peak6383	NC_037645.1	7759975	promoter	gene6803
peak706											peak6384	NC_037645.1	7765966	five_utr	gene6805
peak5245											peak6385	NC_037645.1	7771584	five_utr	gene6806
peak6964											peak6386	NC_037645.1	7785081	intron	gene6808
peak8179											peak6387	NC_037645.1	7786220	promoter	gene6809
peak8694											peak6388	NC_037645.1	7786690	promoter	gene6808
peak9373											peak6389	NC_037645.1	7810989	five_utr	gene6815
peak3113											peak6390	NC_037645.1	7848631	upstream	gene6821
peak2295											peak6391	NC_037645.1	7850428	upstream	gene6821
peak10115											peak6392	NC_037645.1	7855665	promoter	gene6824
peak8700											peak6393	NC_037645.1	7985417	downstream	gene6826
peak10854											peak6394	NC_037645.1	8032149	intron	gene6826
peak4270											peak6395	NC_037645.1	8073500	promoter	gene6826
peak8407											peak6396	NC_037645.1	8075846	upstream	gene6826
peak7820											peak6397	NC_037645.1	8200924	upstream	gene6829
peak9911											peak6398	NC_037645.1	8201377	upstream	gene6829
peak959											peak6399	NC_037645.1	8202607	promoter	gene6829
peak8547											peak6400	NC_037645.1	8203131	exon	gene6829
peak11013											peak6401	NC_037645.1	8204444	intron	gene6830
peak2064											peak6402	NC_037645.1	8249041	promoter	gene6841
peak5536											peak6403	NC_037645.1	8249492	promoter	gene6840
peak5094											peak6404	NC_037645.1	8254640	intron	gene6841
peak5690											peak6405	NC_037645.1	8255859	intron	gene6841
peak1504											peak6406	NC_037645.1	8274567	exon	gene6842
peak5755											peak6407	NC_037645.1	8279138	five_utr	gene6843
peak983											peak6408	NC_037645.1	8282086	intron	gene6843
peak6742											peak6409	NC_037645.1	8291710	intron	gene6843
peak764											peak6410	NC_037645.1	8292580	intron	gene6843
peak2488											peak6411	NC_037645.1	8300750	downstream	gene6844
peak10760											peak6412	NC_037645.1	8302356	three_utr	gene6844
peak9450											peak6413	NC_037645.1	8339774	intron	gene6848
peak4988											peak6414	NC_037645.1	8351327	intron	gene6848
peak8651											peak6415	NC_037645.1	8354858	intron	gene6848
peak5795											peak6416	NC_037645.1	8364808	intron	gene6848
peak3510											peak6417	NC_037645.1	8365714	intron	gene6848
peak1372											peak6418	NC_037645.1	8378002	intron	gene6848
peak4244											peak6419	NC_037645.1	8379878	intron	gene6848
peak5812											peak6420	NC_037645.1	8420329	intron	gene6848
peak3453											peak6421	NC_037645.1	8423133	intron	gene6848
peak11528											peak6422	NC_037645.1	8426631	intron	gene6848
peak1762											peak6423	NC_037645.1	8429687	exon	gene6848
peak11265											peak6424	NC_037645.1	8433400	exon	gene6852
peak6597											peak6425	NC_037645.1	8434528	promoter	gene6853
peak9847											peak6426	NC_037645.1	8445059	promoter	gene6856
peak10048											peak6427	NC_037645.1	8447276	five_utr	gene6857
peak5608											peak6428	NC_037645.1	8476279	upstream	gene6858
peak2940											peak6429	NC_037645.1	8477614	five_utr	gene6858
peak4033											peak6430	NC_037645.1	8516958	intron	gene6858
peak4893											peak6431	NC_037645.1	8546068	intron	gene6858
peak1324											peak6432	NC_037645.1	8546559	intron	gene6858
peak6530											peak6433	NC_037645.1	8547543	intron	gene6858
peak1682											peak6434	NC_037645.1	8548128	intron	gene6858
peak8139											peak6435	NC_037645.1	8551157	intron	gene6858
peak1704											peak6436	NC_037645.1	8560844	five_utr	gene6866
peak224											peak6437	NC_037645.1	8585631	intron	gene6874
peak6027											peak6438	NC_037645.1	8587472	intron	gene6875
peak5974											peak6439	NC_037645.1	8599225	promoter	gene6876
peak8549											peak6440	NC_037645.1	8610319	promoter	gene6878
peak4697											peak6441	NC_037645.1	8623695	promoter	gene6882
peak8537											peak6442	NC_037645.1	8632973	exon	gene6884
peak10645											peak6443	NC_037645.1	8655586	five_utr	gene6886
peak1984											peak6444	NC_037645.1	8661808	promoter	gene6889
peak5125											peak6445	NC_037645.1	8674981	promoter	gene6893
peak4177											peak6446	NC_037645.1	8679233	promoter	gene6894
peak9448											peak6447	NC_037645.1	8782925	five_utr	gene6896
peak4230											peak6448	NC_037645.1	8839114	upstream	gene6899
peak5712											peak6449	NC_037645.1	8875198	promoter	gene6906
peak9850											peak6450	NC_037645.1	8875871	promoter	gene6905
peak11568											peak6451	NC_037645.1	8885430	intron	gene6907
peak6119											peak6452	NC_037645.1	8929431	intron	gene6908
peak7481											peak6453	NC_037645.1	8931053	intron	gene6908
peak7734											peak6454	NC_037645.1	8939870	intron	gene6908
peak5452											peak6455	NC_037645.1	8946097	intron	gene6908
peak3783											peak6456	NC_037645.1	8958668	intron	gene6908
peak1949											peak6457	NC_037645.1	8963267	intron	gene6908
peak11330											peak6458	NC_037645.1	8963639	intron	gene6908
peak8688											peak6459	NC_037645.1	8969394	intron	gene6908
peak10898											peak6460	NC_037645.1	8972435	intron	gene6908
peak10271											peak6461	NC_037645.1	8973312	five_utr	gene6908
peak5244											peak6462	NC_037645.1	8975308	five_utr	gene6909
peak599											peak6463	NC_037645.1	8978026	intron	gene6909
peak10580											peak6464	NC_037645.1	8990716	upstream	gene6910
peak7351											peak6465	NC_037645.1	8995185	exon	gene6910
peak10821											peak6466	NC_037645.1	9003501	intron	gene6911
peak10950											peak6467	NC_037645.1	9012325	intron	gene6911
peak6231											peak6468	NC_037645.1	9046330	intron	gene6911
peak3281											peak6469	NC_037645.1	9048335	intron	gene6911
peak3203											peak6470	NC_037645.1	9049779	intron	gene6911
peak8927											peak6471	NC_037645.1	9050171	intron	gene6911
peak4769											peak6472	NC_037645.1	9075420	downstream	gene6915
peak2628											peak6473	NC_037645.1	9076475	promoter	gene6914
peak7960											peak6474	NC_037645.1	9085788	three_utr	gene6915
peak5913											peak6475	NC_037645.1	9088115	three_utr	gene6915
peak1572											peak6476	NC_037645.1	9088884	intron	gene6915
peak1171											peak6477	NC_037645.1	9094428	downstream	gene6915
peak1795											peak6478	NC_037645.1	9095248	downstream	gene6916
peak168											peak6479	NC_037645.1	9098059	upstream	gene6917
peak125											peak6480	NC_037645.1	9190231	intron	gene6921
peak3818											peak6481	NC_037645.1	9338971	upstream	gene6921
peak4574											peak6482	NC_037645.1	9344530	five_utr	gene6924
peak4247											peak6483	NC_037645.1	9361168	intron	gene6926
peak4019											peak6484	NC_037645.1	9378438	upstream	gene6930
peak9356											peak6485	NC_037645.1	9380516	promoter	gene6930
peak1198											peak6486	NC_037645.1	9394607	intron	gene6931
peak8687											peak6487	NC_037645.1	9447816	five_utr	gene6931
peak4912											peak6488	NC_037645.1	9450375	promoter	gene6933
peak1369											peak6489	NC_037645.1	9475866	promoter	gene6939
peak1453											peak6490	NC_037645.1	9478108	intron	gene6940
peak5446											peak6491	NC_037645.1	9530254	intron	gene6945
peak11604											peak6492	NC_037645.1	9557396	upstream	gene6945
peak7984											peak6493	NC_037645.1	9558988	upstream	gene6947
peak6691											peak6494	NC_037645.1	9560359	upstream	gene6947
peak2888											peak6495	NC_037645.1	9563471	upstream	gene6947
peak3944											peak6496	NC_037645.1	9568961	intergenic	NA
peak2273											peak6497	NC_037645.1	9570129	intergenic	NA
peak7819											peak6498	NC_037645.1	9577580	intergenic	NA
peak7903											peak6499	NC_037645.1	9583882	intergenic	NA
peak6126											peak6500	NC_037645.1	9586723	downstream	gene6949
peak6780											peak6501	NC_037645.1	9592499	downstream	gene6949
peak5394											peak6502	NC_037645.1	9594897	downstream	gene6950
peak9718											peak6503	NC_037645.1	9597833	upstream	gene6949
peak11216											peak6504	NC_037645.1	9599640	upstream	gene6949
peak10968											peak6505	NC_037645.1	9605747	downstream	gene6950
peak4972											peak6506	NC_037645.1	9610833	downstream	gene6950
peak3874											peak6507	NC_037645.1	9621807	upstream	gene6950
peak9242											peak6508	NC_037645.1	9623529	upstream	gene6951
peak8889											peak6509	NC_037645.1	9640765	intron	gene6951
peak669											peak6510	NC_037645.1	9665898	intron	gene6951
peak5895											peak6511	NC_037645.1	9666726	intron	gene6951
peak42											peak6512	NC_037645.1	9677669	intron	gene6951
peak5934											peak6513	NC_037645.1	9681036	intron	gene6951
peak10303											peak6514	NC_037645.1	9684482	intron	gene6951
peak10113											peak6515	NC_037645.1	9689757	intron	gene6951
peak9312											peak6516	NC_037645.1	9693107	intron	gene6951
peak3632											peak6517	NC_037645.1	9698397	intron	gene6951
peak1937											peak6518	NC_037645.1	9699236	intron	gene6951
peak5178											peak6519	NC_037645.1	9702523	intron	gene6951
peak6542											peak6520	NC_037645.1	9722354	intron	gene6951
peak587											peak6521	NC_037645.1	9725721	intron	gene6951
peak8825											peak6522	NC_037645.1	9739320	intron	gene6951
peak5780											peak6523	NC_037645.1	9747549	three_utr	gene6951
peak4117											peak6524	NC_037645.1	9750029	downstream	gene6951
peak1193											peak6525	NC_037645.1	9773157	intron	gene6953
peak3794											peak6526	NC_037645.1	9776278	five_utr	gene6953
peak8644											peak6527	NC_037645.1	9780806	five_utr	gene6955
peak11431											peak6528	NC_037645.1	9782545	intron	gene6955
peak9558											peak6529	NC_037645.1	9785767	exon	gene6955
peak11255											peak6530	NC_037645.1	9791319	intron	gene6955
peak2616											peak6531	NC_037645.1	9820229	intron	gene6959
peak7924											peak6532	NC_037645.1	9827774	intron	gene6959
peak8609											peak6533	NC_037645.1	9830111	intron	gene6960
peak9049											peak6534	NC_037645.1	9833946	promoter	gene6960
peak5528											peak6535	NC_037645.1	9852397	upstream	gene6963
peak162											peak6536	NC_037645.1	9855603	upstream	gene6965
peak1791											peak6537	NC_037645.1	9858908	upstream	gene6965
peak2196											peak6538	NC_037645.1	9861199	upstream	gene6965
peak4886											peak6539	NC_037645.1	9862573	upstream	gene6965
peak6485											peak6540	NC_037645.1	9863354	upstream	gene6965
peak7393											peak6541	NC_037645.1	9864250	upstream	gene6965
peak6946											peak6542	NC_037645.1	9865668	five_utr	gene6965
peak9555											peak6543	NC_037645.1	9867280	intron	gene6965
peak6060											peak6544	NC_037645.1	9870125	intron	gene6965
peak4515											peak6545	NC_037645.1	9951842	intron	gene6965
peak1373											peak6546	NC_037645.1	9980250	intron	gene6965
peak3819											peak6547	NC_037645.1	10012772	intron	gene6965
peak3317											peak6548	NC_037645.1	10051286	intron	gene6965
peak3746											peak6549	NC_037645.1	10051879	intron	gene6965
peak5657											peak6550	NC_037645.1	10132044	intron	gene6965
peak1053											peak6551	NC_037645.1	10152144	intron	gene6965
peak3601											peak6552	NC_037645.1	10174083	intron	gene6965
peak3311											peak6553	NC_037645.1	10513425	intron	gene6974
peak469											peak6554	NC_037645.1	10532426	intron	gene6974
peak762											peak6555	NC_037645.1	10532901	intron	gene6974
peak8473											peak6556	NC_037645.1	10537797	five_utr	gene6976
peak11219											peak6557	NC_037645.1	10544145	promoter	gene6978
peak11162											peak6558	NC_037645.1	10545216	promoter	gene6977
peak9096											peak6559	NC_037645.1	10606175	intron	gene6979
peak1348											peak6560	NC_037645.1	10621021	intron	gene6979
peak5333											peak6561	NC_037645.1	10623638	intron	gene6979
peak5664											peak6562	NC_037645.1	10625450	intron	gene6979
peak10958											peak6563	NC_037645.1	10928726	intron	gene6979
peak3568											peak6564	NC_037645.1	10953649	downstream	gene6979
peak1220											peak6565	NC_037645.1	10960238	intron	gene6981
peak830											peak6566	NC_037645.1	10977146	intron	gene6981
peak2405											peak6567	NC_037645.1	11026590	intron	gene6981
peak7136											peak6568	NC_037645.1	11036280	intron	gene6981
peak8100											peak6569	NC_037645.1	11039555	intron	gene6981
peak9470											peak6570	NC_037645.1	11040277	intron	gene6981
peak9864											peak6571	NC_037645.1	11076841	intron	gene6981
peak757											peak6572	NC_037645.1	11083771	intron	gene6981
peak2355											peak6573	NC_037645.1	11092800	intron	gene6981
peak6514											peak6574	NC_037645.1	11095405	intron	gene6981
peak8516											peak6575	NC_037645.1	11095886	intron	gene6981
peak8165											peak6576	NC_037645.1	11096683	intron	gene6981
peak10287											peak6577	NC_037645.1	11109254	intron	gene6981
peak4729											peak6578	NC_037645.1	11143913	intron	gene6981
peak10744											peak6579	NC_037645.1	11151989	intron	gene6981
peak206											peak6580	NC_037645.1	11211229	five_utr	gene6981
peak8436											peak6581	NC_037645.1	11244731	downstream	gene6982
peak7339											peak6582	NC_037645.1	11251860	intergenic	NA
peak261											peak6583	NC_037645.1	11290286	intron	gene6984
peak3396											peak6584	NC_037645.1	11318905	downstream	gene6985
peak8189											peak6585	NC_037645.1	11339396	intergenic	NA
peak9501											peak6586	NC_037645.1	11340081	intergenic	NA
peak5897											peak6587	NC_037645.1	11341476	intergenic	NA
peak10486											peak6588	NC_037645.1	11403307	intergenic	NA
peak8933											peak6589	NC_037645.1	11436021	downstream	gene6987
peak10169											peak6590	NC_037645.1	11448918	exon	gene6987
peak7716											peak6591	NC_037645.1	11491125	five_utr	gene6988
peak3467											peak6592	NC_037645.1	11511681	intron	gene6988
peak3522											peak6593	NC_037645.1	11537536	intron	gene6988
peak8642											peak6594	NC_037645.1	11544983	intron	gene6987
peak7041											peak6595	NC_037645.1	11553035	five_utr	gene6989
peak2650											peak6596	NC_037645.1	11631309	promoter	gene6990
peak7276											peak6597	NC_037645.1	11633674	upstream	gene6990
peak7230											peak6598	NC_037645.1	11635386	upstream	gene6992
peak8141											peak6599	NC_037645.1	11636876	upstream	gene6991
peak9298											peak6600	NC_037645.1	11643788	intron	gene6992
peak7238											peak6601	NC_037645.1	11651343	five_utr	gene6993
peak4550											peak6602	NC_037645.1	11761297	promoter	gene7007
peak9708											peak6603	NC_037645.1	11765782	intron	gene7008
peak8935											peak6604	NC_037645.1	11772964	five_utr	gene7009
peak10132											peak6605	NC_037645.1	11782412	exon	gene7011
peak214											peak6606	NC_037645.1	11783875	five_utr	gene7011
peak2											peak6607	NC_037645.1	11792155	promoter	gene7013
peak2379											peak6608	NC_037645.1	11884887	promoter	gene7029
peak9179											peak6609	NC_037645.1	11961823	exon	gene7042
peak2549											peak6610	NC_037645.1	11967968	upstream	gene7042
peak8349											peak6611	NC_037645.1	11977696	upstream	gene7047
peak10862											peak6612	NC_037645.1	12034604	intron	gene7051
peak4148											peak6613	NC_037645.1	12154269	five_utr	gene7058
peak8606											peak6614	NC_037645.1	12230083	intron	gene7065
peak2141											peak6615	NC_037645.1	12236469	intron	gene7065
peak7493											peak6616	NC_037645.1	12237104	intron	gene7065
peak4612											peak6617	NC_037645.1	12240838	intron	gene7065
peak5843											peak6618	NC_037645.1	12243205	five_utr	gene7065
peak1725											peak6619	NC_037645.1	12291578	five_utr	gene7069
peak4329											peak6620	NC_037645.1	12331053	intron	gene7075
peak9628											peak6621	NC_037645.1	12353659	promoter	gene7079
peak10646											peak6622	NC_037645.1	12367635	promoter	gene7081
peak7512											peak6623	NC_037645.1	12367952	promoter	gene7081
peak5217											peak6624	NC_037645.1	12387378	five_utr	gene7085
peak6695											peak6625	NC_037645.1	12399245	promoter	gene7086
peak6663											peak6626	NC_037645.1	12412375	promoter	gene7089
peak7843											peak6627	NC_037645.1	12419985	intron	gene7090
peak1189											peak6628	NC_037645.1	12438885	intron	gene7090
peak2222											peak6629	NC_037645.1	12455425	exon	gene7090
peak7207											peak6630	NC_037645.1	12456719	exon	gene7090
peak8808											peak6631	NC_037645.1	12457346	three_utr	gene7090
peak8490											peak6632	NC_037645.1	12466513	promoter	gene7093
peak9261											peak6633	NC_037645.1	12487215	exon	gene7093
peak3438											peak6634	NC_037645.1	12492188	upstream	gene7094
peak10885											peak6635	NC_037645.1	12518329	promoter	gene7098
peak2954											peak6636	NC_037645.1	12523915	promoter	gene7099
peak804											peak6637	NC_037645.1	12528692	five_utr	gene7101
peak622											peak6638	NC_037645.1	12532420	intron	gene7102
peak8442											peak6639	NC_037645.1	12541118	three_utr	gene7102
peak3722											peak6640	NC_037645.1	12548334	promoter	gene7103
peak4369											peak6641	NC_037645.1	12606336	exon	gene7108
peak7430											peak6642	NC_037645.1	12626828	promoter	gene7112
peak6963											peak6643	NC_037645.1	12646047	five_utr	gene7115
peak1985											peak6644	NC_037645.1	12679772	promoter	gene7117
peak30											peak6645	NC_037645.1	12708399	downstream	gene7118
peak5850											peak6646	NC_037645.1	12711332	downstream	gene7118
peak11324											peak6647	NC_037645.1	12712809	intergenic	NA
peak5448											peak6648	NC_037645.1	12713742	intergenic	NA
peak6878											peak6649	NC_037645.1	12714786	intergenic	NA
peak6462											peak6650	NC_037645.1	12716250	intergenic	NA
peak7566											peak6651	NC_037646.1	8827	intergenic	NA
peak5481											peak6652	NC_037646.1	9780	intergenic	NA
peak6728											peak6653	NC_037646.1	12439	intergenic	NA
peak8512											peak6654	NC_037646.1	46456	intron	gene7123
peak7705											peak6655	NC_037646.1	65929	intron	gene7123
peak11083											peak6656	NC_037646.1	287281	promoter	gene7126
peak8838											peak6657	NC_037646.1	294496	three_utr	gene7128
peak1706											peak6658	NC_037646.1	297679	promoter	gene7129
peak2762											peak6659	NC_037646.1	356727	promoter	gene7130
peak494											peak6660	NC_037646.1	391726	upstream	gene7132
peak781											peak6661	NC_037646.1	398078	five_utr	gene7132
peak4771											peak6662	NC_037646.1	480405	intron	gene7132
peak9015											peak6663	NC_037646.1	503618	three_utr	gene7132
peak9681											peak6664	NC_037646.1	512378	upstream	gene7133
peak2789											peak6665	NC_037646.1	513939	promoter	gene7133
peak4194											peak6666	NC_037646.1	597536	intron	gene7134
peak4054											peak6667	NC_037646.1	623519	intron	gene7134
peak766											peak6668	NC_037646.1	819269	five_utr	gene7135
peak3254											peak6669	NC_037646.1	878789	intron	gene7135
peak11354											peak6670	NC_037646.1	890636	promoter	gene7137
peak4116											peak6671	NC_037646.1	891615	promoter	gene7136
peak10150											peak6672	NC_037646.1	908566	five_utr	gene7138
peak10926											peak6673	NC_037646.1	1094907	downstream	gene7147
peak3025											peak6674	NC_037646.1	1095396	downstream	gene7147
peak11116											peak6675	NC_037646.1	1100723	upstream	gene7148
peak10060											peak6676	NC_037646.1	1149987	five_utr	gene7153
peak9285											peak6677	NC_037646.1	1247527	five_utr	gene7155
peak2933											peak6678	NC_037646.1	1259212	five_utr	gene7157
peak1075											peak6679	NC_037646.1	1299436	five_utr	gene7163
peak9169											peak6680	NC_037646.1	1337964	five_utr	gene7164
peak7914											peak6681	NC_037646.1	1403798	intron	gene7167
peak8336											peak6682	NC_037646.1	1412860	intron	gene7167
peak117											peak6683	NC_037646.1	1414676	intron	gene7167
peak2553											peak6684	NC_037646.1	1417178	five_utr	gene7167
peak7288											peak6685	NC_037646.1	1428159	intergenic	NA
peak4424											peak6686	NC_037646.1	1485561	intergenic	NA
peak7226											peak6687	NC_037646.1	1506768	upstream	gene7170
peak9856											peak6688	NC_037646.1	1508874	upstream	gene7170
peak8168											peak6689	NC_037646.1	1515878	five_utr	gene7170
peak1861											peak6690	NC_037646.1	1541861	five_utr	gene7174
peak8679											peak6691	NC_037646.1	1542703	exon	gene7174
peak11406											peak6692	NC_037646.1	1543164	exon	gene7174
peak10987											peak6693	NC_037646.1	1547619	upstream	gene7171
peak1420											peak6694	NC_037646.1	1556928	intron	gene7175
peak538											peak6695	NC_037646.1	1574836	five_utr	gene7179
peak3526											peak6696	NC_037646.1	1622010	five_utr	gene7189
peak6852											peak6697	NC_037646.1	1641730	five_utr	gene7194
peak11138											peak6698	NC_037646.1	1671564	five_utr	gene7197
peak11061											peak6699	NC_037646.1	1672727	five_utr	gene7197
peak10602											peak6700	NC_037646.1	1680232	five_utr	gene7198
peak3985											peak6701	NC_037646.1	1692397	promoter	gene7200
peak6033											peak6702	NC_037646.1	1700013	three_utr	gene7202
peak5863											peak6703	NC_037646.1	1930281	exon	gene7214
peak8727											peak6704	NC_037646.1	1946915	upstream	gene7214
peak4274											peak6705	NC_037646.1	2040337	downstream	gene7217
peak7108											peak6706	NC_037646.1	2040834	downstream	gene7217
peak2008											peak6707	NC_037646.1	2041473	downstream	gene7217
peak8281											peak6708	NC_037646.1	2055900	intergenic	NA
peak5374											peak6709	NC_037646.1	2061279	intergenic	NA
peak7382											peak6710	NC_037646.1	2061954	intergenic	NA
peak8517											peak6711	NC_037646.1	2062928	upstream	gene7218
peak6245											peak6712	NC_037646.1	2063739	upstream	gene7218
peak11305											peak6713	NC_037646.1	2072245	five_utr	gene7218
peak1125											peak6714	NC_037646.1	2349331	intron	gene7218
peak3487											peak6715	NC_037646.1	2395863	intron	gene7218
peak1095											peak6716	NC_037646.1	2503670	intron	gene7218
peak6828											peak6717	NC_037646.1	2584503	five_utr	gene7222
peak6734											peak6718	NC_037646.1	2589543	downstream	gene7223
peak9521											peak6719	NC_037646.1	2590339	three_utr	gene7223
peak2259											peak6720	NC_037646.1	2591973	three_utr	gene7223
peak8182											peak6721	NC_037646.1	2613369	intron	gene7223
peak8962											peak6722	NC_037646.1	2643874	intron	gene7223
peak10849											peak6723	NC_037646.1	2700842	intron	gene7223
peak5787											peak6724	NC_037646.1	2710793	promoter	gene7223
peak541											peak6725	NC_037646.1	2723384	intron	gene7227
peak331											peak6726	NC_037646.1	2724747	intron	gene7227
peak7015											peak6727	NC_037646.1	2726576	intron	gene7227
peak3139											peak6728	NC_037646.1	2757822	intron	gene7227
peak11055											peak6729	NC_037646.1	2758481	intron	gene7227
peak9948											peak6730	NC_037646.1	2778302	intron	gene7227
peak5879											peak6731	NC_037646.1	2812311	promoter	gene7232
peak9835											peak6732	NC_037646.1	2835407	intron	gene7232
peak7653											peak6733	NC_037646.1	2849855	exon	gene7233
peak10619											peak6734	NC_037646.1	2880905	exon	gene7237
peak6364											peak6735	NC_037646.1	2882230	exon	gene7237
peak7201											peak6736	NC_037646.1	2884098	promoter	gene7238
peak6404											peak6737	NC_037646.1	2912630	upstream	gene7239
peak6148											peak6738	NC_037646.1	2918078	promoter	gene7241
peak752											peak6739	NC_037646.1	2957776	intron	gene7241
peak2414											peak6740	NC_037646.1	2988297	promoter	gene7243
peak6936											peak6741	NC_037646.1	2989627	exon	gene7244
peak4663											peak6742	NC_037646.1	3047525	exon	gene7249
peak5662											peak6743	NC_037646.1	3049298	intron	gene7249
peak8777											peak6744	NC_037646.1	3091120	five_utr	gene7250
peak4998											peak6745	NC_037646.1	3261058	downstream	gene7250
peak9195											peak6746	NC_037646.1	3261748	downstream	gene7250
peak8789											peak6747	NC_037646.1	3290136	five_utr	gene7251
peak2478											peak6748	NC_037646.1	3348735	intron	gene7253
peak5613											peak6749	NC_037646.1	3358066	intron	gene7253
peak5447											peak6750	NC_037646.1	3408200	intron	gene7253
peak4205											peak6751	NC_037646.1	3423036	intron	gene7253
peak3475											peak6752	NC_037646.1	3431315	intron	gene7253
peak4681											peak6753	NC_037646.1	3462941	intron	gene7256
peak10506											peak6754	NC_037646.1	3653299	intron	gene7253
peak9977											peak6755	NC_037646.1	3783195	intron	gene7253
peak3011											peak6756	NC_037646.1	3823182	intron	gene7253
peak10192											peak6757	NC_037646.1	3869598	intron	gene7253
peak314											peak6758	NC_037646.1	3870152	intron	gene7253
peak3792											peak6759	NC_037646.1	3875876	five_utr	gene7253
peak11184											peak6760	NC_037646.1	3878218	upstream	gene7253
peak6858											peak6761	NC_037646.1	3893616	five_utr	gene7259
peak5300											peak6762	NC_037646.1	3968722	intron	gene7259
peak4995											peak6763	NC_037646.1	3975986	intron	gene7259
peak2821											peak6764	NC_037646.1	3982519	intron	gene7259
peak10762											peak6765	NC_037646.1	4007091	intron	gene7259
peak3991											peak6766	NC_037646.1	4007991	intron	gene7259
peak10683											peak6767	NC_037646.1	4089104	intron	gene7259
peak8461											peak6768	NC_037646.1	4154547	intron	gene7262
peak3234											peak6769	NC_037646.1	4154844	intron	gene7262
peak10014											peak6770	NC_037646.1	4161211	five_utr	gene7262
peak7200											peak6771	NC_037646.1	4167033	five_utr	gene7263
peak9547											peak6772	NC_037646.1	4337788	intron	gene7264
peak756											peak6773	NC_037646.1	4349711	intron	gene7264
peak4315											peak6774	NC_037646.1	4364268	five_utr	gene7264
peak946											peak6775	NC_037646.1	4602616	intron	gene7267
peak4949											peak6776	NC_037646.1	4749930	intron	gene7267
peak1157											peak6777	NC_037646.1	4783424	intron	gene7267
peak11203											peak6778	NC_037646.1	4790648	intron	gene7267
peak9484											peak6779	NC_037646.1	4794408	intron	gene7267
peak1676											peak6780	NC_037646.1	4852617	intron	gene7267
peak10250											peak6781	NC_037646.1	4881551	downstream	gene7267
peak685											peak6782	NC_037646.1	4961615	intergenic	NA
peak10469											peak6783	NC_037646.1	5002290	downstream	gene7271
peak9508											peak6784	NC_037646.1	5064384	intron	gene7271
peak9543											peak6785	NC_037646.1	5064755	intron	gene7271
peak2528											peak6786	NC_037646.1	5112393	intron	gene7272
peak6662											peak6787	NC_037646.1	5225103	intron	gene7271
peak7155											peak6788	NC_037646.1	5257900	intron	gene7277
peak11022											peak6789	NC_037646.1	5302791	five_utr	gene7271
peak191											peak6790	NC_037646.1	5385331	intron	gene7277
peak9839											peak6791	NC_037646.1	5404031	intron	gene7277
peak2321											peak6792	NC_037646.1	5460643	promoter	gene7279
peak8215											peak6793	NC_037646.1	5463846	five_utr	gene7280
peak7900											peak6794	NC_037646.1	5494351	downstream	gene7281
peak10143											peak6795	NC_037646.1	5495573	downstream	gene7281
peak9803											peak6796	NC_037646.1	5515692	intron	gene7282
peak7362											peak6797	NC_037646.1	5518481	intron	gene7282
peak1257											peak6798	NC_037646.1	5519156	intron	gene7282
peak4885											peak6799	NC_037646.1	5520141	intron	gene7282
peak2491											peak6800	NC_037646.1	5521073	intron	gene7282
peak1357											peak6801	NC_037646.1	5544015	intron	gene7283
peak4613											peak6802	NC_037646.1	5550242	upstream	gene7283
peak10130											peak6803	NC_037646.1	5551650	upstream	gene7283
peak7477											peak6804	NC_037646.1	5556540	upstream	gene7283
peak518											peak6805	NC_037646.1	5557590	upstream	gene7285
peak1760											peak6806	NC_037646.1	5559819	upstream	gene7285
peak4889											peak6807	NC_037646.1	5560867	upstream	gene7285
peak2158											peak6808	NC_037646.1	5561998	promoter	gene7284
peak778											peak6809	NC_037646.1	5716098	intron	gene7285
peak5794											peak6810	NC_037646.1	5752039	intron	gene7285
peak7511											peak6811	NC_037646.1	5778477	promoter	gene7292
peak11101											peak6812	NC_037646.1	5807136	intron	gene7295
peak3698											peak6813	NC_037646.1	5808885	three_utr	gene7296
peak3257											peak6814	NC_037646.1	5810395	promoter	gene7297
peak8252											peak6815	NC_037646.1	5820772	promoter	gene7300
peak151											peak6816	NC_037646.1	5836226	intron	gene7305
peak536											peak6817	NC_037646.1	5850937	intron	gene7308
peak1715											peak6818	NC_037646.1	5910788	intron	gene7312
peak5184											peak6819	NC_037646.1	5988536	five_utr	gene7312
peak8495											peak6820	NC_037646.1	6017354	intron	gene7316
peak5825											peak6821	NC_037646.1	6018302	promoter	gene7317
peak7181											peak6822	NC_037646.1	6020019	five_utr	gene7317
peak11571											peak6823	NC_037646.1	6022127	intron	gene7317
peak9598											peak6824	NC_037646.1	6022667	intron	gene7317
peak8439											peak6825	NC_037646.1	6055558	downstream	gene7318
peak3825											peak6826	NC_037646.1	6071906	upstream	gene7319
peak6259											peak6827	NC_037646.1	6075176	promoter	gene7319
peak5461											peak6828	NC_037646.1	6106859	intron	gene7324
peak2281											peak6829	NC_037646.1	6188019	intron	gene7324
peak7164											peak6830	NC_037646.1	6255052	intron	gene7325
peak7886											peak6831	NC_037646.1	6348194	five_utr	gene7326
peak8682											peak6832	NC_037646.1	6431270	promoter	gene7330
peak4973											peak6833	NC_037646.1	6436694	five_utr	gene7331
peak11074											peak6834	NC_037646.1	6441228	three_utr	gene7332
peak852											peak6835	NC_037646.1	6443306	three_utr	gene7332
peak4450											peak6836	NC_037646.1	6444071	three_utr	gene7332
peak6592											peak6837	NC_037646.1	6447432	exon	gene7332
peak9809											peak6838	NC_037646.1	6454438	intron	gene7332
peak11400											peak6839	NC_037646.1	6494659	intron	gene7332
peak3994											peak6840	NC_037646.1	6500319	five_utr	gene7332
peak10902											peak6841	NC_037646.1	6504913	promoter	gene7338
peak5387											peak6842	NC_037646.1	6506344	promoter	gene7339
peak11076											peak6843	NC_037646.1	6507252	upstream	gene7332
peak1386											peak6844	NC_037646.1	6526621	five_utr	gene7343
peak9034											peak6845	NC_037646.1	6550998	five_utr	gene7349
peak529											peak6846	NC_037646.1	6560088	five_utr	gene7350
peak8528											peak6847	NC_037646.1	6560652	exon	gene7350
peak4442											peak6848	NC_037646.1	6561206	three_utr	gene7350
peak7633											peak6849	NC_037646.1	6562410	three_utr	gene7350
peak7691											peak6850	NC_037646.1	6563076	three_utr	gene7350
peak4810											peak6851	NC_037646.1	6575309	five_utr	gene7353
peak8487											peak6852	NC_037646.1	6602097	promoter	gene7360
peak5024											peak6853	NC_037646.1	6607685	five_utr	gene7363
peak4124											peak6854	NC_037646.1	6613765	five_utr	gene7364
peak1774											peak6855	NC_037646.1	6636610	promoter	gene7365
peak3014											peak6856	NC_037646.1	6740245	upstream	gene7369
peak2016											peak6857	NC_037646.1	6743991	five_utr	gene7369
peak4336											peak6858	NC_037646.1	6832658	intron	gene7373
peak6665											peak6859	NC_037646.1	6838157	promoter	gene7376
peak11285											peak6860	NC_037646.1	6839413	intron	gene7375
peak4832											peak6861	NC_037646.1	6841353	intron	gene7375
peak9882											peak6862	NC_037646.1	6844509	promoter	gene7377
peak618											peak6863	NC_037646.1	6857761	intron	gene7378
peak5849											peak6864	NC_037646.1	6861259	intron	gene7380
peak10393											peak6865	NC_037646.1	7022291	promoter	gene7395
peak1474											peak6866	NC_037646.1	7027683	upstream	gene7395
peak1693											peak6867	NC_037646.1	7030966	exon	gene7397
peak2170											peak6868	NC_037646.1	7032648	intron	gene7398
peak4163											peak6869	NC_037646.1	7169023	five_utr	gene7400
peak7099											peak6870	NC_037646.1	7199665	intron	gene7400
peak380											peak6871	NC_037646.1	7256043	intron	gene7400
peak7964											peak6872	NC_037646.1	7347974	intron	gene7400
peak1796											peak6873	NC_037646.1	7396679	promoter	gene7402
peak10727											peak6874	NC_037646.1	7398532	five_utr	gene7404
peak6128											peak6875	NC_037646.1	7421075	intron	gene7405
peak1731											peak6876	NC_037646.1	7426567	intron	gene7405
peak5120											peak6877	NC_037646.1	7427439	intron	gene7405
peak4669											peak6878	NC_037646.1	7431993	intron	gene7405
peak2391											peak6879	NC_037646.1	7433082	intron	gene7405
peak10705											peak6880	NC_037646.1	7437493	intron	gene7405
peak9914											peak6881	NC_037646.1	7438323	intron	gene7405
peak5417											peak6882	NC_037646.1	7441162	intron	gene7405
peak4408											peak6883	NC_037646.1	7448504	intron	gene7405
peak9069											peak6884	NC_037646.1	7457513	five_utr	gene7405
peak8432											peak6885	NC_037646.1	7458881	exon	gene7409
peak6849											peak6886	NC_037646.1	7461475	promoter	gene7411
peak7713											peak6887	NC_037646.1	7466149	five_utr	gene7413
peak6160											peak6888	NC_037646.1	7472574	promoter	gene7414
peak9059											peak6889	NC_037646.1	7507652	five_utr	gene7422
peak8343											peak6890	NC_037646.1	7519860	promoter	gene7427
peak7534											peak6891	NC_037646.1	7520758	promoter	gene7426
peak3760											peak6892	NC_037646.1	7527261	upstream	gene7429
peak11499											peak6893	NC_037646.1	7537072	exon	gene7430
peak9282											peak6894	NC_037646.1	7562360	promoter	gene7437
peak3556											peak6895	NC_037646.1	7563075	promoter	gene7437
peak5520											peak6896	NC_037646.1	7574025	promoter	gene7439
peak2020											peak6897	NC_037646.1	7591397	intron	gene7443
peak2604											peak6898	NC_037646.1	7604852	intron	gene7443
peak7211											peak6899	NC_037646.1	7609326	intron	gene7443
peak341											peak6900	NC_037646.1	7686429	five_utr	gene7443
peak926											peak6901	NC_037646.1	7696545	promoter	gene7445
peak9255											peak6902	NC_037646.1	7697082	promoter	gene7445
peak4544											peak6903	NC_037646.1	7708693	promoter	gene7448
peak7327											peak6904	NC_037646.1	7719369	five_utr	gene7450
peak2330											peak6905	NC_037646.1	7721775	five_utr	gene7451
peak348											peak6906	NC_037646.1	7723566	intron	gene7451
peak9419											peak6907	NC_037646.1	7724722	intron	gene7451
peak6657											peak6908	NC_037646.1	7731461	intron	gene7451
peak1200											peak6909	NC_037646.1	7741214	promoter	gene7452
peak3613											peak6910	NC_037646.1	7760453	five_utr	gene7455
peak8752											peak6911	NC_037646.1	7765497	exon	gene7457
peak1520											peak6912	NC_037646.1	7767613	promoter	gene7457
peak1094											peak6913	NC_037646.1	7817904	intron	gene7463
peak4808											peak6914	NC_037646.1	7819486	exon	gene7463
peak11093											peak6915	NC_037646.1	7828896	intron	gene7464
peak6919											peak6916	NC_037646.1	7847663	exon	gene7468
peak4302											peak6917	NC_037646.1	7863004	promoter	gene7470
peak6222											peak6918	NC_037646.1	7863933	promoter	gene7469
peak2375											peak6919	NC_037646.1	7878537	exon	gene7472
peak2415											peak6920	NC_037646.1	7881006	exon	gene7473
peak4049											peak6921	NC_037646.1	7891249	intron	gene7474
peak6301											peak6922	NC_037646.1	7906618	intron	gene7477
peak10230											peak6923	NC_037646.1	7992516	intron	gene7481
peak2945											peak6924	NC_037646.1	7993315	promoter	gene7482
peak5943											peak6925	NC_037646.1	7998663	promoter	gene7485
peak6483											peak6926	NC_037646.1	8005508	intron	gene7487
peak7911											peak6927	NC_037646.1	8006961	promoter	gene7487
peak1529											peak6928	NC_037646.1	8015787	upstream	gene7488
peak10221											peak6929	NC_037646.1	8145429	intergenic	NA
peak8025											peak6930	NC_037646.1	8253515	exon	gene7499
peak6556											peak6931	NC_037646.1	8268962	five_utr	gene7502
peak11322											peak6932	NC_037646.1	8305969	five_utr	gene7507
peak3473											peak6933	NC_037646.1	8358465	upstream	gene7512
peak7850											peak6934	NC_037646.1	8366071	promoter	gene7511
peak10009											peak6935	NC_037646.1	8374265	three_utr	gene7514
peak7355											peak6936	NC_037646.1	8381325	intron	gene7514
peak225											peak6937	NC_037646.1	8402692	intron	gene7514
peak2205											peak6938	NC_037646.1	8404084	intron	gene7514
peak9152											peak6939	NC_037646.1	8428179	intron	gene7514
peak1190											peak6940	NC_037646.1	8430075	intron	gene7514
peak10609											peak6941	NC_037646.1	8441057	exon	gene7515
peak4774											peak6942	NC_037646.1	8444217	intron	gene7515
peak11019											peak6943	NC_037646.1	8548736	promoter	gene7533
peak9											peak6944	NC_037646.1	8553211	five_utr	gene7534
peak7748											peak6945	NC_037646.1	8556552	intron	gene7534
peak9564											peak6946	NC_037646.1	8558695	intron	gene7534
peak7817											peak6947	NC_037646.1	8560287	intron	gene7534
peak8446											peak6948	NC_037646.1	8561122	intron	gene7534
peak9132											peak6949	NC_037646.1	8563220	intron	gene7534
peak11037											peak6950	NC_037646.1	8634276	promoter	gene7539
peak4190											peak6951	NC_037646.1	8636628	five_utr	gene7540
peak5199											peak6952	NC_037646.1	8642393	intron	gene7541
peak9319											peak6953	NC_037646.1	8652612	promoter	gene7543
peak6084											peak6954	NC_037646.1	8669866	exon	gene7546
peak2856											peak6955	NC_037646.1	8674822	intron	gene7549
peak3674											peak6956	NC_037646.1	8677574	intron	gene7549
peak9076											peak6957	NC_037646.1	8703328	intron	gene7549
peak1191											peak6958	NC_037646.1	8704084	intron	gene7549
peak3376											peak6959	NC_037646.1	8706397	intron	gene7549
peak1737											peak6960	NC_037646.1	8750614	intron	gene7551
peak7522											peak6961	NC_037646.1	8817154	intron	gene7555
peak667											peak6962	NC_037646.1	8819899	intron	gene7555
peak10801											peak6963	NC_037646.1	8831186	intron	gene7555
peak7719											peak6964	NC_037646.1	8832146	promoter	gene7556
peak3075											peak6965	NC_037646.1	8833127	promoter	gene7555
peak5174											peak6966	NC_037646.1	8835437	five_utr	gene7557
peak11129											peak6967	NC_037646.1	8845022	downstream	gene7558
peak7866											peak6968	NC_037646.1	9096023	promoter	gene7560
peak4733											peak6969	NC_037646.1	9147493	intron	gene7560
peak4242											peak6970	NC_037646.1	9180633	five_utr	gene7561
peak5601											peak6971	NC_037646.1	9212379	intron	gene7561
peak9496											peak6972	NC_037646.1	9392070	intron	gene7561
peak6816											peak6973	NC_037646.1	9536084	intron	gene7572
peak6195											peak6974	NC_037646.1	9560249	promoter	gene7573
peak9557											peak6975	NC_037646.1	9578438	exon	gene7576
peak11077											peak6976	NC_037646.1	9581144	promoter	gene7577
peak9551											peak6977	NC_037646.1	9582868	intron	gene7577
peak11581											peak6978	NC_037646.1	9588606	intron	gene7577
peak3536											peak6979	NC_037646.1	9592458	intron	gene7577
peak10492											peak6980	NC_037646.1	9628771	three_utr	gene7577
peak5409											peak6981	NC_037646.1	9647055	intron	gene7579
peak8826											peak6982	NC_037646.1	9657509	intron	gene7579
peak2177											peak6983	NC_037646.1	9675968	intron	gene7579
peak4295											peak6984	NC_037646.1	9677727	intron	gene7579
peak1789											peak6985	NC_037646.1	9684771	five_utr	gene7579
peak1591											peak6986	NC_037646.1	9685831	promoter	gene7579
peak5003											peak6987	NC_037646.1	9721676	promoter	gene7582
peak9351											peak6988	NC_037646.1	9723067	intron	gene7582
peak10293											peak6989	NC_037646.1	9725528	exon	gene7582
peak7132											peak6990	NC_037646.1	9894090	intron	gene7593
peak215											peak6991	NC_037646.1	9895889	intron	gene7593
peak5402											peak6992	NC_037646.1	9941082	intergenic	NA
peak8365											peak6993	NC_037646.1	10035719	intergenic	NA
peak5090											peak6994	NC_037646.1	10066567	five_utr	gene7597
peak1280											peak6995	NC_037646.1	10071006	promoter	gene7600
peak10437											peak6996	NC_037646.1	10147026	exon	gene7616
peak3866											peak6997	NC_037646.1	10148145	exon	gene7616
peak16											peak6998	NC_037646.1	10151516	intron	gene7616
peak5982											peak6999	NC_037646.1	10155545	upstream	gene7616
peak8455											peak7000	NC_037646.1	10157493	upstream	gene7616
peak695											peak7001	NC_037646.1	10160142	upstream	gene7617
peak7372											peak7002	NC_037646.1	10213239	intron	gene7619
peak2226											peak7003	NC_037646.1	10323626	five_utr	gene7619
peak1349											peak7004	NC_037646.1	10334396	downstream	gene7620
peak564											peak7005	NC_037646.1	10423386	five_utr	gene7621
peak6515											peak7006	NC_037646.1	10514982	intergenic	NA
peak8628											peak7007	NC_037646.1	10568868	five_utr	gene7623
peak9071											peak7008	NC_037646.1	10613728	intron	gene7623
peak9032											peak7009	NC_037646.1	10636839	downstream	gene7623
peak6396											peak7010	NC_037646.1	10645111	intergenic	NA
peak2111											peak7011	NC_037646.1	10646298	intergenic	NA
peak1655											peak7012	NC_037646.1	10647733	intergenic	NA
peak9638											peak7013	NC_037646.1	10649511	intergenic	NA
peak1162											peak7014	NC_037646.1	10650903	downstream	gene7625
peak3196											peak7015	NC_037646.1	10651362	downstream	gene7625
peak10402											peak7016	NC_037646.1	10652544	downstream	gene7625
peak10753											peak7017	NC_037646.1	10655186	downstream	gene7625
peak8678											peak7018	NC_037646.1	10665973	intron	gene7625
peak2593											peak7019	NC_037646.1	10668581	promoter	gene7625
peak6836											peak7020	NC_037646.1	10671178	upstream	gene7625
peak4623											peak7021	NC_037646.1	10700243	intron	gene7632
peak9691											peak7022	NC_037646.1	10701602	intron	gene7632
peak325											peak7023	NC_037646.1	10734258	promoter	gene7637
peak7699											peak7024	NC_037646.1	10737923	intron	gene7632
peak3288											peak7025	NC_037646.1	10760237	intron	gene7632
peak1025											peak7026	NC_037646.1	10788216	intron	gene7632
peak8296											peak7027	NC_037646.1	10794950	intron	gene7632
peak8619											peak7028	NC_037646.1	10839937	intron	gene7632
peak6440											peak7029	NC_037646.1	10841001	intron	gene7632
peak2473											peak7030	NC_037646.1	10841856	intron	gene7632
peak2476											peak7031	NC_037646.1	10843931	intron	gene7632
peak6406											peak7032	NC_037646.1	10844796	intron	gene7632
peak9208											peak7033	NC_037646.1	10849584	intron	gene7632
peak3718											peak7034	NC_037646.1	10850046	intron	gene7632
peak5562											peak7035	NC_037646.1	10861768	intron	gene7632
peak7743											peak7036	NC_037646.1	10864124	promoter	gene7632
peak9682											peak7037	NC_037646.1	10867057	intron	gene7640
peak9322											peak7038	NC_037646.1	10867596	exon	gene7641
peak4145											peak7039	NC_037646.1	10871814	five_utr	gene7641
peak3725											peak7040	NC_037646.1	10876374	exon	gene7640
peak9580											peak7041	NC_037646.1	10880970	intron	gene7640
peak10990											peak7042	NC_037646.1	10882097	intron	gene7640
peak2754											peak7043	NC_037646.1	10883690	intron	gene7640
peak1694											peak7044	NC_037646.1	10885848	intron	gene7640
peak1398											peak7045	NC_037646.1	10906511	exon	gene7645
peak10059											peak7046	NC_037646.1	10912787	intron	gene7646
peak4039											peak7047	NC_037646.1	10913572	intron	gene7646
peak516											peak7048	NC_037646.1	10914695	intron	gene7647
peak2885											peak7049	NC_037646.1	10915915	promoter	gene7648
peak727											peak7050	NC_037646.1	10918810	intron	gene7648
peak9233											peak7051	NC_037646.1	10924096	promoter	gene7649
peak1137											peak7052	NC_037646.1	10924518	promoter	gene7649
peak11403											peak7053	NC_037646.1	10924897	promoter	gene7647
peak4162											peak7054	NC_037646.1	10960756	five_utr	gene7653
peak3915											peak7055	NC_037646.1	10967497	intron	gene7657
peak4824											peak7056	NC_037646.1	10973826	intron	gene7657
peak9662											peak7057	NC_037646.1	10975474	intron	gene7657
peak4843											peak7058	NC_037646.1	10978175	intron	gene7657
peak2750											peak7059	NC_037646.1	10980723	intron	gene7657
peak8663											peak7060	NC_037646.1	10981987	intron	gene7657
peak5324											peak7061	NC_037646.1	10983005	exon	gene7657
peak11376											peak7062	NC_037646.1	10989493	intron	gene7657
peak7591											peak7063	NC_037646.1	10996021	promoter	gene7658
peak6375											peak7064	NC_037646.1	10997482	five_utr	gene7658
peak4334											peak7065	NC_037646.1	11001387	five_utr	gene7658
peak10075											peak7066	NC_037646.1	11002603	five_utr	gene7658
peak4181											peak7067	NC_037646.1	11011074	exon	gene7660
peak7727											peak7068	NC_037646.1	11025540	five_utr	gene7661
peak10289											peak7069	NC_037646.1	11026480	intron	gene7661
peak2276											peak7070	NC_037646.1	11027001	intron	gene7661
peak2178											peak7071	NC_037646.1	11071138	intron	gene7667
peak9103											peak7072	NC_037646.1	11073238	promoter	gene7667
peak4566											peak7073	NC_037646.1	11100780	five_utr	gene7672
peak1178											peak7074	NC_037646.1	11101826	exon	gene7672
peak11262											peak7075	NC_037646.1	11102360	three_utr	gene7672
peak4468											peak7076	NC_037646.1	11115480	downstream	gene7673
peak9703											peak7077	NC_037646.1	11122745	downstream	gene7673
peak8903											peak7078	NC_037646.1	11124538	downstream	gene7674
peak4508											peak7079	NC_037646.1	11149714	downstream	gene7673
peak3692											peak7080	NC_037646.1	11172999	downstream	gene7673
peak3314											peak7081	NC_037646.1	11181787	downstream	gene7673
peak2898											peak7082	NC_037646.1	11184619	downstream	gene7673
peak9376											peak7083	NC_037646.1	11188057	downstream	gene7673
peak7459											peak7084	NC_037646.1	11208124	intron	gene7676
peak7487											peak7085	NC_037646.1	11208724	intron	gene7676
peak8291											peak7086	NC_037646.1	11259232	promoter	gene7678
peak6284											peak7087	NC_037646.1	11265022	upstream	gene7678
peak3275											peak7088	NC_037646.1	11266121	upstream	gene7680
peak4806											peak7089	NC_037646.1	11275018	five_utr	gene7680
peak3083											peak7090	NC_037646.1	11277473	exon	gene7680
peak1902											peak7091	NC_037646.1	11284863	exon	gene7681
peak3404											peak7092	NC_037646.1	11285864	promoter	gene7682
peak5207											peak7093	NC_037646.1	11286920	promoter	gene7683
peak8724											peak7094	NC_037646.1	11302458	intron	gene7682
peak4372											peak7095	NC_037646.1	11302776	intron	gene7684
peak6401											peak7096	NC_037646.1	11305211	intron	gene7682
peak5460											peak7097	NC_037646.1	11321527	promoter	gene7685
peak23											peak7098	NC_037646.1	11326110	upstream	gene7687
peak792											peak7099	NC_037646.1	11326815	promoter	gene7686
peak6748											peak7100	NC_037646.1	11375562	promoter	gene7694
peak3742											peak7101	NC_037646.1	11382228	exon	gene7696
peak2314											peak7102	NC_037646.1	11393001	promoter	gene7700
peak1770											peak7103	NC_037646.1	11393776	promoter	gene7699
peak1081											peak7104	NC_037646.1	11403344	exon	gene7701
peak4776											peak7105	NC_037646.1	11426496	promoter	gene7704
peak7389											peak7106	NC_037646.1	11444927	intron	gene7709
peak6955											peak7107	NC_037646.1	11450356	intron	gene7709
peak7849											peak7108	NC_037646.1	11451253	intron	gene7709
peak7857											peak7109	NC_037646.1	11452262	intron	gene7709
peak9088											peak7110	NC_037646.1	11476697	exon	gene7711
peak3909											peak7111	NC_037646.1	11497910	intron	gene7712
peak8467											peak7112	NC_037646.1	11512544	intron	gene7713
peak7398											peak7113	NC_037646.1	11514009	exon	gene7713
peak7707											peak7114	NC_037646.1	11586284	intron	gene7722
peak2327											peak7115	NC_037646.1	11593709	intron	gene7722
peak9852											peak7116	NC_037646.1	11596707	intron	gene7722
peak3502											peak7117	NC_037646.1	11625821	upstream	gene7724
peak2829											peak7118	NC_037646.1	11626561	upstream	gene7724
peak933											peak7119	NC_037646.1	11633444	promoter	gene7726
peak8562											peak7120	NC_037646.1	11721635	downstream	gene7728
peak5222											peak7121	NC_037646.1	11728279	promoter	gene7728
peak2340											peak7122	NC_037646.1	11738120	promoter	gene7730
peak9384											peak7123	NC_037646.1	11768532	promoter	gene7731
peak527											peak7124	NC_037646.1	11770388	intron	gene7732
peak1467											peak7125	NC_037646.1	11775997	promoter	gene7733
peak9553											peak7126	NC_037646.1	11785413	intron	gene7735
peak10975											peak7127	NC_037646.1	11798555	intron	gene7735
peak318											peak7128	NC_037646.1	11799753	promoter	gene7735
peak10332											peak7129	NC_037646.1	11805398	intron	gene7738
peak8326											peak7130	NC_037646.1	11810209	five_utr	gene7740
peak51											peak7131	NC_037646.1	11817257	intron	gene7740
peak3413											peak7132	NC_037646.1	11826988	five_utr	gene7742
peak795											peak7133	NC_037646.1	11829482	intron	gene7742
peak3119											peak7134	NC_037646.1	11830890	intron	gene7742
peak2166											peak7135	NC_037646.1	11850729	exon	gene7743
peak1012											peak7136	NC_037646.1	11856777	intron	gene7743
peak797											peak7137	NC_037646.1	11891369	intron	gene7743
peak3669											peak7138	NC_037646.1	11894187	intron	gene7743
peak1539											peak7139	NC_037646.1	11991464	promoter	gene7743
peak5898											peak7140	NC_037646.1	11998231	intron	gene7751
peak2685											peak7141	NC_037646.1	11998879	upstream	gene7750
peak3755											peak7142	NC_037646.1	11999722	upstream	gene7743
peak248											peak7143	NC_037646.1	12000927	upstream	gene7750
peak8248											peak7144	NC_037646.1	12001849	upstream	gene7750
peak1001											peak7145	NC_037646.1	12021504	intron	gene7752
peak111											peak7146	NC_037646.1	12022007	intron	gene7752
peak5158											peak7147	NC_037646.1	12030308	intron	gene7752
peak8715											peak7148	NC_037646.1	12031648	intron	gene7752
peak2207											peak7149	NC_037646.1	12033742	intron	gene7752
peak6011											peak7150	NC_037646.1	12043540	five_utr	gene7752
peak6926											peak7151	NC_037646.1	12049645	five_utr	gene7754
peak1106											peak7152	NC_037646.1	12080497	intron	gene7754
peak10997											peak7153	NC_037646.1	12267194	five_utr	gene7757
peak8115											peak7154	NC_037646.1	12291853	intron	gene7760
peak7551											peak7155	NC_037646.1	12294475	five_utr	gene7760
peak9831											peak7156	NC_037646.1	12311642	intron	gene7761
peak4320											peak7157	NC_037646.1	12316994	intron	gene7762
peak7776											peak7158	NC_037646.1	12319289	five_utr	gene7762
peak4809											peak7159	NC_037646.1	12340022	promoter	gene7764
peak9908											peak7160	NC_037647.1	19880	upstream	gene7774
peak8377											peak7161	NC_037647.1	99967	intron	gene7775
peak2128											peak7162	NC_037647.1	190615	promoter	gene7779
peak8906											peak7163	NC_037647.1	225980	five_utr	gene7780
peak6486											peak7164	NC_037647.1	238248	intron	gene7781
peak8399											peak7165	NC_037647.1	248485	promoter	gene7783
peak3952											peak7166	NC_037647.1	259668	upstream	gene7789
peak7010											peak7167	NC_037647.1	266019	exon	gene7788
peak11425											peak7168	NC_037647.1	267569	promoter	gene7789
peak4356											peak7169	NC_037647.1	272024	intron	gene7790
peak609											peak7170	NC_037647.1	362750	promoter	gene7795
peak7448											peak7171	NC_037647.1	400522	three_utr	gene7802
peak6511											peak7172	NC_037647.1	402306	promoter	gene7804
peak3791											peak7173	NC_037647.1	406877	exon	gene7805
peak11546											peak7174	NC_037647.1	411133	exon	gene7806
peak10973											peak7175	NC_037647.1	412373	five_utr	gene7806
peak317											peak7176	NC_037647.1	413912	five_utr	gene7807
peak630											peak7177	NC_037647.1	522382	promoter	gene7811
peak3286											peak7178	NC_037647.1	523954	exon	gene7811
peak10550											peak7179	NC_037647.1	588149	intron	gene7812
peak1228											peak7180	NC_037647.1	664730	intron	gene7812
peak9033											peak7181	NC_037647.1	667582	intron	gene7812
peak5291											peak7182	NC_037647.1	681540	intron	gene7812
peak4021											peak7183	NC_037647.1	693466	intron	gene7812
peak5391											peak7184	NC_037647.1	703437	intron	gene7812
peak8501											peak7185	NC_037647.1	704486	intron	gene7812
peak2136											peak7186	NC_037647.1	733518	intron	gene7812
peak4641											peak7187	NC_037647.1	790364	upstream	gene7812
peak6833											peak7188	NC_037647.1	792116	upstream	gene7812
peak937											peak7189	NC_037647.1	793451	upstream	gene7812
peak11024											peak7190	NC_037647.1	913313	intergenic	NA
peak5661											peak7191	NC_037647.1	915752	intergenic	NA
peak603											peak7192	NC_037647.1	938632	upstream	gene7814
peak6386											peak7193	NC_037647.1	940573	promoter	gene7814
peak2197											peak7194	NC_037647.1	941823	intron	gene7814
peak11312											peak7195	NC_037647.1	1070693	promoter	gene7818
peak6890											peak7196	NC_037647.1	1071442	promoter	gene7818
peak1177											peak7197	NC_037647.1	1073265	exon	gene7820
peak1253											peak7198	NC_037647.1	1110704	upstream	gene7821
peak6770											peak7199	NC_037647.1	1137827	promoter	gene7822
peak4479											peak7200	NC_037647.1	1160409	intergenic	NA
peak7142											peak7201	NC_037647.1	1198319	intron	gene7823
peak1108											peak7202	NC_037647.1	1199979	intron	gene7823
peak2380											peak7203	NC_037647.1	1227686	five_utr	gene7823
peak4552											peak7204	NC_037647.1	1243631	intron	gene7825
peak1315											peak7205	NC_037647.1	1738675	promoter	gene7829
peak8046											peak7206	NC_037647.1	1740795	upstream	gene7830
peak7091											peak7207	NC_037647.1	1803602	intergenic	NA
peak9894											peak7208	NC_037647.1	1804827	intergenic	NA
peak4253											peak7209	NC_037647.1	1806045	intergenic	NA
peak6846											peak7210	NC_037647.1	2026949	downstream	gene7833
peak316											peak7211	NC_037647.1	2060836	downstream	gene7834
peak10857											peak7212	NC_037647.1	2067777	downstream	gene7834
peak1607											peak7213	NC_037647.1	2116858	downstream	gene7835
peak6645											peak7214	NC_037647.1	2117501	downstream	gene7835
peak3077											peak7215	NC_037647.1	2118145	downstream	gene7835
peak9635											peak7216	NC_037647.1	2118593	downstream	gene7835
peak1792											peak7217	NC_037647.1	2122482	downstream	gene7835
peak8284											peak7218	NC_037647.1	2123348	downstream	gene7835
peak2675											peak7219	NC_037647.1	2164762	five_utr	gene7835
peak7289											peak7220	NC_037647.1	2260082	intron	gene7840
peak7570											peak7221	NC_037647.1	2357279	intergenic	NA
peak5929											peak7222	NC_037647.1	2365677	upstream	gene7842
peak1686											peak7223	NC_037647.1	2372177	promoter	gene7842
peak5677											peak7224	NC_037647.1	2383219	intron	gene7842
peak5401											peak7225	NC_037647.1	2406301	intron	gene7842
peak7938											peak7226	NC_037647.1	2446060	intron	gene7842
peak6776											peak7227	NC_037647.1	2450141	intron	gene7842
peak7624											peak7228	NC_037647.1	2497017	promoter	gene7844
peak5385											peak7229	NC_037647.1	2546894	five_utr	gene7846
peak5403											peak7230	NC_037647.1	2551820	intron	gene7846
peak3225											peak7231	NC_037647.1	2556707	intron	gene7846
peak3509											peak7232	NC_037647.1	2560512	intron	gene7846
peak63											peak7233	NC_037647.1	2566892	three_utr	gene7846
peak6088											peak7234	NC_037647.1	2571780	three_utr	gene7846
peak7725											peak7235	NC_037647.1	2572359	downstream	gene7846
peak4437											peak7236	NC_037647.1	2573553	downstream	gene7846
peak4414											peak7237	NC_037647.1	2591008	promoter	gene7848
peak6992											peak7238	NC_037647.1	2592091	intron	gene7847
peak4668											peak7239	NC_037647.1	2593868	intron	gene7847
peak6754											peak7240	NC_037647.1	2644301	intron	gene7847
peak9107											peak7241	NC_037647.1	2648073	intron	gene7847
peak9554											peak7242	NC_037647.1	2649986	intron	gene7847
peak8355											peak7243	NC_037647.1	2705990	five_utr	gene7847
peak3687											peak7244	NC_037647.1	2738211	five_utr	gene7851
peak9162											peak7245	NC_037647.1	2741065	intron	gene7851
peak1226											peak7246	NC_037647.1	2742455	five_utr	gene7851
peak8032											peak7247	NC_037647.1	2754826	exon	gene7851
peak256											peak7248	NC_037647.1	2765830	exon	gene7851
peak2371											peak7249	NC_037647.1	2807737	intergenic	NA
peak7560											peak7250	NC_037647.1	2808274	intergenic	NA
peak10171											peak7251	NC_037647.1	2814315	intergenic	NA
peak1236											peak7252	NC_037647.1	2815311	intergenic	NA
peak11519											peak7253	NC_037647.1	2819993	intergenic	NA
peak5775											peak7254	NC_037647.1	2845944	promoter	gene7852
peak5033											peak7255	NC_037647.1	2847588	three_utr	gene7852
peak11234											peak7256	NC_037647.1	2852302	promoter	gene7854
peak9732											peak7257	NC_037647.1	2854258	exon	gene7854
peak11226											peak7258	NC_037647.1	2857243	intron	gene7855
peak674											peak7259	NC_037647.1	2858628	promoter	gene7856
peak9129											peak7260	NC_037647.1	2859246	intron	gene7855
peak10179											peak7261	NC_037647.1	2877575	intron	gene7855
peak6286											peak7262	NC_037647.1	2878741	intron	gene7855
peak5836											peak7263	NC_037647.1	2879215	intron	gene7855
peak10824											peak7264	NC_037647.1	2880597	intron	gene7855
peak10216											peak7265	NC_037647.1	2889146	intron	gene7855
peak7865											peak7266	NC_037647.1	2904328	downstream	gene7858
peak2969											peak7267	NC_037647.1	2933685	upstream	gene7860
peak9311											peak7268	NC_037647.1	2934952	upstream	gene7860
peak10331											peak7269	NC_037647.1	2939321	promoter	gene7860
peak8767											peak7270	NC_037647.1	2940796	downstream	gene7860
peak9093											peak7271	NC_037647.1	2988059	intergenic	NA
peak11082											peak7272	NC_037647.1	2997779	downstream	gene7861
peak9333											peak7273	NC_037647.1	3030301	intron	gene7861
peak3156											peak7274	NC_037647.1	3041918	intron	gene7861
peak5087											peak7275	NC_037647.1	3045365	five_utr	gene7861
peak9637											peak7276	NC_037647.1	3047475	upstream	gene7861
peak4099											peak7277	NC_037647.1	3048733	upstream	gene7861
peak1534											peak7278	NC_037647.1	3072230	intergenic	NA
peak3736											peak7279	NC_037647.1	3073244	intergenic	NA
peak3120											peak7280	NC_037647.1	3073970	intergenic	NA
peak10786											peak7281	NC_037647.1	3075142	intergenic	NA
peak10982											peak7282	NC_037647.1	3076607	intergenic	NA
peak10586											peak7283	NC_037647.1	3084594	intergenic	NA
peak10785											peak7284	NC_037647.1	3120031	promoter	gene7864
peak8078											peak7285	NC_037647.1	3159279	intron	gene7866
peak59											peak7286	NC_037647.1	3164925	intron	gene7866
peak5226											peak7287	NC_037647.1	3167090	intron	gene7866
peak10438											peak7288	NC_037647.1	3171374	intron	gene7866
peak8950											peak7289	NC_037647.1	3194205	promoter	gene7867
peak7536											peak7290	NC_037647.1	3194928	promoter	gene7866
peak5415											peak7291	NC_037647.1	3200802	promoter	gene7869
peak7202											peak7292	NC_037647.1	3229233	upstream	gene7871
peak6889											peak7293	NC_037647.1	3245584	promoter	gene7873
peak10155											peak7294	NC_037647.1	3298118	intron	gene7876
peak10007											peak7295	NC_037647.1	3301926	five_utr	gene7876
peak10281											peak7296	NC_037647.1	3307804	three_utr	gene7878
peak7319											peak7297	NC_037647.1	3334620	intron	gene7878
peak8125											peak7298	NC_037647.1	3370836	intron	gene7878
peak11315											peak7299	NC_037647.1	3372655	intron	gene7878
peak4561											peak7300	NC_037647.1	3466294	intron	gene7878
peak1624											peak7301	NC_037647.1	3483721	intron	gene7878
peak10545											peak7302	NC_037647.1	3520174	intergenic	NA
peak2246											peak7303	NC_037647.1	3558118	upstream	gene7883
peak6668											peak7304	NC_037647.1	3564314	exon	gene7883
peak4338											peak7305	NC_037647.1	3584384	five_utr	gene7887
peak3644											peak7306	NC_037647.1	3622948	intergenic	NA
peak229											peak7307	NC_037647.1	3632185	intergenic	NA
peak11201											peak7308	NC_037647.1	3635134	intergenic	NA
peak8321											peak7309	NC_037647.1	3645224	downstream	gene7889
peak1439											peak7310	NC_037647.1	3694725	intron	gene7889
peak7673											peak7311	NC_037647.1	3698421	promoter	gene7889
peak11301											peak7312	NC_037647.1	3759412	upstream	gene7892
peak6008											peak7313	NC_037647.1	3761016	promoter	gene7892
peak1914											peak7314	NC_037647.1	3761754	downstream	gene7892
peak6520											peak7315	NC_037647.1	3763057	downstream	gene7892
peak717											peak7316	NC_037647.1	3764506	downstream	gene7892
peak6042											peak7317	NC_037647.1	3779192	downstream	gene7892
peak5231											peak7318	NC_037647.1	3787856	downstream	gene7892
peak5296											peak7319	NC_037647.1	3793736	downstream	gene7892
peak8691											peak7320	NC_037647.1	3796757	downstream	gene7892
peak9240											peak7321	NC_037647.1	3820624	upstream	gene7893
peak8988											peak7322	NC_037647.1	3824565	upstream	gene7893
peak11137											peak7323	NC_037647.1	3825708	upstream	gene7893
peak5956											peak7324	NC_037647.1	3827422	five_utr	gene7893
peak262											peak7325	NC_037647.1	3828013	intron	gene7893
peak11467											peak7326	NC_037647.1	3828375	exon	gene7893
peak5095											peak7327	NC_037647.1	3829123	exon	gene7893
peak9027											peak7328	NC_037647.1	3846081	intron	gene7894
peak7867											peak7329	NC_037647.1	3847369	intron	gene7894
peak10266											peak7330	NC_037647.1	3848573	intron	gene7894
peak6631											peak7331	NC_037647.1	3886617	intron	gene7894
peak10485											peak7332	NC_037647.1	3888408	exon	gene7894
peak10644											peak7333	NC_037647.1	3979835	exon	gene7894
peak244											peak7334	NC_037647.1	3986675	upstream	gene7894
peak10063											peak7335	NC_037647.1	3995176	intergenic	NA
peak4218											peak7336	NC_037647.1	4001757	downstream	gene7896
peak8701											peak7337	NC_037647.1	4003386	downstream	gene7896
peak978											peak7338	NC_037647.1	4006948	downstream	gene7896
peak9344											peak7339	NC_037647.1	4009828	downstream	gene7896
peak4821											peak7340	NC_037647.1	4013434	downstream	gene7896
peak7400											peak7341	NC_037647.1	4015851	downstream	gene7896
peak4881											peak7342	NC_037647.1	4274821	intron	gene7897
peak8731											peak7343	NC_037647.1	4299883	intron	gene7897
peak7860											peak7344	NC_037647.1	4300991	intron	gene7897
peak8636											peak7345	NC_037647.1	4303664	promoter	gene7897
peak7679											peak7346	NC_037647.1	4308317	upstream	gene7897
peak1476											peak7347	NC_037647.1	4315545	intron	gene7901
peak10206											peak7348	NC_037647.1	4333032	five_utr	gene7901
peak1123											peak7349	NC_037647.1	4345965	downstream	gene7901
peak11371											peak7350	NC_037647.1	4347846	downstream	gene7901
peak6136											peak7351	NC_037647.1	4355167	upstream	gene7902
peak10622											peak7352	NC_037647.1	4372083	downstream	gene7901
peak7412											peak7353	NC_037647.1	4377706	upstream	gene7903
peak9126											peak7354	NC_037647.1	4430190	intron	gene7904
peak9811											peak7355	NC_037647.1	4431847	promoter	gene7905
peak5561											peak7356	NC_037647.1	4434357	promoter	gene7907
peak2185											peak7357	NC_037647.1	4435203	upstream	gene7904
peak10516											peak7358	NC_037647.1	4443976	intron	gene7908
peak7581											peak7359	NC_037647.1	4449991	intron	gene7908
peak4251											peak7360	NC_037647.1	4459157	intron	gene7908
peak1061											peak7361	NC_037647.1	4485624	five_utr	gene7909
peak11599											peak7362	NC_037647.1	4511533	upstream	gene7910
peak9734											peak7363	NC_037647.1	4521508	promoter	gene7910
peak11158											peak7364	NC_037647.1	4625450	three_utr	gene7916
peak6664											peak7365	NC_037647.1	4635743	downstream	gene7916
peak8785											peak7366	NC_037647.1	4645866	upstream	gene7922
peak8084											peak7367	NC_037647.1	4666437	promoter	gene7924
peak3294											peak7368	NC_037647.1	4674009	intron	gene7926
peak4476											peak7369	NC_037647.1	4680723	promoter	gene7927
peak8300											peak7370	NC_037647.1	4699884	promoter	gene7932
peak5006											peak7371	NC_037647.1	4700819	promoter	gene7931
peak5938											peak7372	NC_037647.1	4702488	intron	gene7932
peak5645											peak7373	NC_037647.1	4711014	intron	gene7932
peak4221											peak7374	NC_037647.1	4720879	intron	gene7932
peak3231											peak7375	NC_037647.1	4729180	intron	gene7932
peak2275											peak7376	NC_037647.1	4732741	intron	gene7932
peak6572											peak7377	NC_037647.1	4735748	intron	gene7932
peak326											peak7378	NC_037647.1	4743510	intron	gene7932
peak3853											peak7379	NC_037647.1	4781133	intron	gene7932
peak1724											peak7380	NC_037647.1	4781747	intron	gene7932
peak1004											peak7381	NC_037647.1	4783550	intron	gene7932
peak3977											peak7382	NC_037647.1	4809007	intron	gene7933
peak9284											peak7383	NC_037647.1	4816820	upstream	gene7933
peak3968											peak7384	NC_037647.1	4825235	intron	gene7934
peak3355											peak7385	NC_037647.1	4833701	promoter	gene7936
peak9141											peak7386	NC_037647.1	4834398	promoter	gene7936
peak6379											peak7387	NC_037647.1	4847779	five_utr	gene7939
peak6006											peak7388	NC_037647.1	4876518	five_utr	gene7946
peak3957											peak7389	NC_037647.1	4926804	five_utr	gene7955
peak10080											peak7390	NC_037647.1	4950718	promoter	gene7960
peak11023											peak7391	NC_037647.1	4952231	downstream	gene7960
peak2175											peak7392	NC_037647.1	5011194	downstream	gene7960
peak3641											peak7393	NC_037647.1	5012018	downstream	gene7960
peak5063											peak7394	NC_037647.1	5013122	downstream	gene7960
peak6101											peak7395	NC_037647.1	5135600	intron	gene7962
peak7579											peak7396	NC_037647.1	5210115	upstream	gene7964
peak312											peak7397	NC_037647.1	5233533	upstream	gene7967
peak1691											peak7398	NC_037647.1	5234164	upstream	gene7967
peak8698											peak7399	NC_037647.1	5238951	upstream	gene7969
peak11482											peak7400	NC_037647.1	5245250	promoter	gene7969
peak930											peak7401	NC_037647.1	5246729	intron	gene7969
peak1666											peak7402	NC_037647.1	5253458	promoter	gene7971
peak788											peak7403	NC_037647.1	5424101	five_utr	gene7973
peak7450											peak7404	NC_037647.1	5696560	intron	gene7983
peak4399											peak7405	NC_037647.1	5698010	three_utr	gene7984
peak6216											peak7406	NC_037647.1	5707062	intron	gene7984
peak3686											peak7407	NC_037647.1	5708848	intron	gene7984
peak8635											peak7408	NC_037647.1	5712531	intron	gene7984
peak1052											peak7409	NC_037647.1	5739996	intron	gene7984
peak10596											peak7410	NC_037647.1	5740983	intron	gene7984
peak305											peak7411	NC_037647.1	5742827	intron	gene7986
peak1244											peak7412	NC_037647.1	5752135	promoter	gene7986
peak1627											peak7413	NC_037647.1	5754098	five_utr	gene7988
peak7317											peak7414	NC_037647.1	5772353	intron	gene7988
peak2563											peak7415	NC_037647.1	5800106	intron	gene7989
peak2462											peak7416	NC_037647.1	5802438	intron	gene7990
peak7647											peak7417	NC_037647.1	5810352	exon	gene7991
peak2468											peak7418	NC_037647.1	5835318	intron	gene7994
peak2893											peak7419	NC_037647.1	5845311	intron	gene7994
peak9575											peak7420	NC_037647.1	5848369	intron	gene7995
peak1230											peak7421	NC_037647.1	5850177	five_utr	gene7995
peak1426											peak7422	NC_037647.1	5854782	promoter	gene7996
peak10840											peak7423	NC_037647.1	5856350	intron	gene7994
peak3349											peak7424	NC_037647.1	5858172	intron	gene7994
peak10538											peak7425	NC_037647.1	5876225	intron	gene7994
peak5770											peak7426	NC_037647.1	5876816	intron	gene7994
peak10520											peak7427	NC_037647.1	5877563	intron	gene7994
peak10299											peak7428	NC_037647.1	5881866	upstream	gene8000
peak2323											peak7429	NC_037647.1	5885510	promoter	gene7999
peak8996											peak7430	NC_037647.1	5896015	promoter	gene8001
peak1443											peak7431	NC_037647.1	5918457	promoter	gene8007
peak1043											peak7432	NC_037647.1	5935679	intron	gene8009
peak6719											peak7433	NC_037647.1	5936880	intron	gene8009
peak11151											peak7434	NC_037647.1	5937893	intron	gene8009
peak11438											peak7435	NC_037647.1	5964561	promoter	gene8013
peak6349											peak7436	NC_037647.1	5996548	five_utr	gene8021
peak7415											peak7437	NC_037647.1	5997148	intron	gene8021
peak3711											peak7438	NC_037647.1	6005462	exon	gene8022
peak7055											peak7439	NC_037647.1	6011201	promoter	gene8025
peak7007											peak7440	NC_037647.1	6028869	downstream	gene8027
peak7373											peak7441	NC_037647.1	6144407	intergenic	NA
peak2833											peak7442	NC_037647.1	6227591	exon	gene8030
peak10190											peak7443	NC_037647.1	6228401	five_utr	gene8030
peak1994											peak7444	NC_037647.1	6264835	downstream	gene8031
peak2165											peak7445	NC_037647.1	6312141	promoter	gene8033
peak641											peak7446	NC_037647.1	6326690	five_utr	gene8039
peak8552											peak7447	NC_037647.1	6377559	intron	gene8045
peak6658											peak7448	NC_037647.1	6398595	five_utr	gene8048
peak6615											peak7449	NC_037647.1	6400898	five_utr	gene8049
peak601											peak7450	NC_037647.1	6415795	five_utr	gene8053
peak5167											peak7451	NC_037647.1	6466153	five_utr	gene8066
peak8093											peak7452	NC_037647.1	6472689	intron	gene8066
peak1528											peak7453	NC_037647.1	6488991	promoter	gene8069
peak5091											peak7454	NC_037647.1	6525732	downstream	gene8073
peak7225											peak7455	NC_037647.1	6734890	promoter	gene8076
peak10300											peak7456	NC_037647.1	6859621	three_utr	gene8078
peak3648											peak7457	NC_037647.1	6868313	intron	gene8080
peak5160											peak7458	NC_037647.1	6877764	intron	gene8080
peak3958											peak7459	NC_037647.1	6881903	intron	gene8080
peak10215											peak7460	NC_037647.1	6962831	promoter	gene8082
peak8878											peak7461	NC_037647.1	7036288	five_utr	gene8084
peak5274											peak7462	NC_037647.1	7071446	five_utr	gene8093
peak7896											peak7463	NC_037647.1	7102291	intron	gene8093
peak3126											peak7464	NC_037647.1	7141309	intron	gene8093
peak8748											peak7465	NC_037647.1	7176791	intron	gene8094
peak7824											peak7466	NC_037647.1	7206184	intron	gene8094
peak1703											peak7467	NC_037647.1	7209036	intron	gene8094
peak7254											peak7468	NC_037647.1	7210538	intron	gene8094
peak3310											peak7469	NC_037647.1	7212943	intron	gene8094
peak2155											peak7470	NC_037647.1	7214089	intron	gene8094
peak1911											peak7471	NC_037647.1	7274900	intron	gene8094
peak10481											peak7472	NC_037647.1	7276442	intron	gene8094
peak3205											peak7473	NC_037647.1	7278041	intron	gene8094
peak857											peak7474	NC_037647.1	7498486	five_utr	gene8094
peak4180											peak7475	NC_037647.1	7515319	promoter	gene8096
peak8113											peak7476	NC_037647.1	7527539	promoter	gene8101
peak2065											peak7477	NC_037647.1	7589270	five_utr	gene8109
peak8364											peak7478	NC_037647.1	7606780	intergenic	NA
peak3693											peak7479	NC_037647.1	7609081	intergenic	NA
peak993											peak7480	NC_037647.1	7624497	intergenic	NA
peak1377											peak7481	NC_037647.1	7654184	upstream	gene8111
peak4254											peak7482	NC_037647.1	7654691	upstream	gene8111
peak11204											peak7483	NC_037647.1	7657264	five_utr	gene8111
peak681											peak7484	NC_037647.1	7669000	intron	gene8111
peak7907											peak7485	NC_037647.1	7733354	intron	gene8115
peak5314											peak7486	NC_037647.1	7734856	promoter	gene8116
peak8653											peak7487	NC_037647.1	7741355	promoter	gene8118
peak6521											peak7488	NC_037647.1	7817480	intron	gene8123
peak86											peak7489	NC_037647.1	7936745	intron	gene8123
peak2425											peak7490	NC_037647.1	7938385	upstream	gene8123
peak4132											peak7491	NC_037647.1	7984937	intron	gene8125
peak167											peak7492	NC_037647.1	7988052	intron	gene8125
peak7270											peak7493	NC_037647.1	7992644	intron	gene8125
peak3343											peak7494	NC_037647.1	7993224	intron	gene8125
peak6496											peak7495	NC_037647.1	7996340	intron	gene8125
peak6381											peak7496	NC_037647.1	8003243	intron	gene8125
peak10487											peak7497	NC_037647.1	8005595	promoter	gene8125
peak9290											peak7498	NC_037647.1	8007100	upstream	gene8127
peak9021											peak7499	NC_037647.1	8014405	five_utr	gene8127
peak3826											peak7500	NC_037647.1	8028170	five_utr	gene8126
peak2601											peak7501	NC_037647.1	8040717	five_utr	gene8128
peak803											peak7502	NC_037647.1	8050064	upstream	gene8128
peak3559											peak7503	NC_037647.1	8059837	five_utr	gene8131
peak1020											peak7504	NC_037647.1	8068617	upstream	gene8133
peak9328											peak7505	NC_037647.1	8069671	promoter	gene8132
peak6240											peak7506	NC_037647.1	8076392	five_utr	gene8136
peak3173											peak7507	NC_037647.1	8080400	exon	gene8134
peak8016											peak7508	NC_037647.1	8082312	intron	gene8138
peak572											peak7509	NC_037647.1	8083786	intron	gene8134
peak8817											peak7510	NC_037647.1	8084343	intron	gene8138
peak8221											peak7511	NC_037647.1	8130553	intron	gene8143
peak11543											peak7512	NC_037647.1	8134948	five_utr	gene8145
peak8263											peak7513	NC_037647.1	8156289	promoter	gene8146
peak9192											peak7514	NC_037647.1	8188209	five_utr	gene8153
peak1208											peak7515	NC_037647.1	8197340	exon	gene8156
peak9441											peak7516	NC_037647.1	8221666	intron	gene8159
peak11441											peak7517	NC_037647.1	8259328	intron	gene8159
peak10853											peak7518	NC_037647.1	8300252	intron	gene8159
peak9665											peak7519	NC_037647.1	8312142	intron	gene8159
peak3699											peak7520	NC_037647.1	8315845	intron	gene8159
peak6546											peak7521	NC_037647.1	8325157	promoter	gene8160
peak9118											peak7522	NC_037647.1	8356111	promoter	gene8163
peak11326											peak7523	NC_037647.1	8362393	promoter	gene8165
peak4878											peak7524	NC_037647.1	8399046	promoter	gene8166
peak10183											peak7525	NC_037647.1	8417965	exon	gene8170
peak2512											peak7526	NC_037647.1	8438533	promoter	gene8172
peak6238											peak7527	NC_037647.1	8493222	intron	gene8175
peak5038											peak7528	NC_037647.1	8555252	upstream	gene8175
peak11420											peak7529	NC_037647.1	8597645	intron	gene8177
peak7985											peak7530	NC_037647.1	8638235	intron	gene8177
peak9988											peak7531	NC_037647.1	8649053	intron	gene8177
peak10129											peak7532	NC_037647.1	8668027	intron	gene8177
peak2223											peak7533	NC_037647.1	8673354	intron	gene8177
peak8169											peak7534	NC_037647.1	8674868	intron	gene8177
peak4392											peak7535	NC_037647.1	8675890	intron	gene8177
peak8306											peak7536	NC_037647.1	8696143	promoter	gene8180
peak8541											peak7537	NC_037647.1	8704799	intron	gene8184
peak2959											peak7538	NC_037647.1	8706434	intron	gene8184
peak10322											peak7539	NC_037647.1	8711465	exon	gene8184
peak3517											peak7540	NC_037647.1	8729728	promoter	gene8190
peak11302											peak7541	NC_037647.1	8730505	promoter	gene8190
peak106											peak7542	NC_037647.1	8734973	intron	gene8191
peak1044											peak7543	NC_037647.1	8740356	intron	gene8191
peak11318											peak7544	NC_037647.1	8746370	intron	gene8191
peak4494											peak7545	NC_037647.1	8754375	intron	gene8191
peak1313											peak7546	NC_037647.1	8760399	intron	gene8191
peak9758											peak7547	NC_037647.1	8761884	intron	gene8191
peak9214											peak7548	NC_037647.1	8763497	intron	gene8191
peak5932											peak7549	NC_037647.1	8781920	intron	gene8191
peak9467											peak7550	NC_037647.1	8799589	upstream	gene8194
peak7170											peak7551	NC_037647.1	8804068	exon	gene8193
peak11228											peak7552	NC_037647.1	8804530	promoter	gene8194
peak6667											peak7553	NC_037647.1	8805273	promoter	gene8194
peak14											peak7554	NC_037647.1	8817304	five_utr	gene8197
peak6287											peak7555	NC_037647.1	8818397	promoter	gene8197
peak62											peak7556	NC_037647.1	8861696	intergenic	NA
peak837											peak7557	NC_037647.1	8953703	five_utr	gene8199
peak921											peak7558	NC_037647.1	9023643	intergenic	NA
peak8122											peak7559	NC_037647.1	9136720	upstream	gene8202
peak6124											peak7560	NC_037647.1	9146019	promoter	gene8202
peak4206											peak7561	NC_037647.1	9154266	promoter	gene8203
peak3750											peak7562	NC_037647.1	9168705	promoter	gene8208
peak2179											peak7563	NC_037647.1	9169248	promoter	gene8207
peak1869											peak7564	NC_037647.1	9169903	intron	gene8208
peak10267											peak7565	NC_037647.1	9181702	intron	gene8208
peak956											peak7566	NC_037647.1	9213386	intron	gene8208
peak5551											peak7567	NC_037647.1	9214915	intron	gene8208
peak1363											peak7568	NC_037647.1	9216542	intron	gene8208
peak375											peak7569	NC_037647.1	9237479	downstream	gene8208
peak11417											peak7570	NC_037647.1	9266373	intron	gene8210
peak7330											peak7571	NC_037647.1	9269070	intron	gene8210
peak3658											peak7572	NC_037647.1	9284515	five_utr	gene8209
peak3216											peak7573	NC_037647.1	9286408	intron	gene8211
peak8666											peak7574	NC_037647.1	9316775	intron	gene8212
peak4261											peak7575	NC_037647.1	9327723	intron	gene8212
peak8972											peak7576	NC_037647.1	9376305	intron	gene8215
peak7648											peak7577	NC_037647.1	9377535	intron	gene8215
peak1766											peak7578	NC_037647.1	9378266	intron	gene8215
peak710											peak7579	NC_037647.1	9381381	exon	gene8215
peak3229											peak7580	NC_037647.1	9394902	promoter	gene8220
peak6039											peak7581	NC_037647.1	9404922	promoter	gene8222
peak11508											peak7582	NC_037647.1	9462822	intron	gene8234
peak6353											peak7583	NC_037647.1	9465056	intron	gene8234
peak2027											peak7584	NC_037647.1	9467934	five_utr	gene8234
peak11410											peak7585	NC_037647.1	9527373	five_utr	gene8250
peak521											peak7586	NC_037647.1	9529813	upstream	gene8250
peak10736											peak7587	NC_037647.1	9612718	intergenic	NA
peak1907											peak7588	NC_037647.1	9662896	intergenic	NA
peak9829											peak7589	NC_037647.1	9664061	intergenic	NA
peak2232											peak7590	NC_037647.1	9668727	intergenic	NA
peak3110											peak7591	NC_037647.1	9757528	intron	gene8252
peak8594											peak7592	NC_037647.1	9768503	five_utr	gene8252
peak7409											peak7593	NC_037647.1	9771269	upstream	gene8252
peak9749											peak7594	NC_037647.1	9787133	upstream	gene8253
peak581											peak7595	NC_037647.1	9808028	intron	gene8255
peak5855											peak7596	NC_037647.1	9814134	intron	gene8256
peak5558											peak7597	NC_037647.1	9852164	exon	gene8262
peak4532											peak7598	NC_037647.1	9863235	intron	gene8263
peak1051											peak7599	NC_037647.1	9870186	five_utr	gene8263
peak9716											peak7600	NC_037647.1	9876875	exon	gene8264
peak10327											peak7601	NC_037647.1	9884904	five_utr	gene8266
peak7464											peak7602	NC_037647.1	9897006	three_utr	gene8267
peak7052											peak7603	NC_037647.1	9904209	exon	gene8267
peak11391											peak7604	NC_037647.1	9905671	intron	gene8267
peak6725											peak7605	NC_037647.1	9907149	intron	gene8267
peak9257											peak7606	NC_037647.1	9910440	promoter	gene8270
peak2746											peak7607	NC_037647.1	9917692	promoter	gene8271
peak7077											peak7608	NC_037647.1	9920519	intron	gene8267
peak9982											peak7609	NC_037647.1	9927496	upstream	gene8273
peak10626											peak7610	NC_037647.1	9929238	upstream	gene8267
peak11208											peak7611	NC_037647.1	9930968	promoter	gene8273
peak7908											peak7612	NC_037647.1	9939863	promoter	gene8274
peak570											peak7613	NC_037647.1	9946224	promoter	gene8276
peak10643											peak7614	NC_037647.1	9956214	five_utr	gene8279
peak6103											peak7615	NC_037647.1	9993836	five_utr	gene8283
peak10025											peak7616	NC_037647.1	9994690	promoter	gene8283
peak437											peak7617	NC_037647.1	9995391	upstream	gene8283
peak10348											peak7618	NC_037647.1	10013525	downstream	gene8286
peak2968											peak7619	NC_037647.1	10014752	promoter	gene8286
peak11012											peak7620	NC_037647.1	10018052	three_utr	gene8287
peak5052											peak7621	NC_037647.1	10018602	three_utr	gene8287
peak9849											peak7622	NC_037647.1	10018949	three_utr	gene8287
peak2841											peak7623	NC_037647.1	10019274	three_utr	gene8287
peak7195											peak7624	NC_037647.1	10025616	intron	gene8287
peak10761											peak7625	NC_037647.1	10028681	intron	gene8287
peak2995											peak7626	NC_037647.1	10030375	intron	gene8287
peak9972											peak7627	NC_037647.1	10032092	intron	gene8287
peak9365											peak7628	NC_037647.1	10035689	promoter	gene8288
peak10530											peak7629	NC_037647.1	10047333	five_utr	gene8289
peak11504											peak7630	NC_037647.1	10047643	five_utr	gene8289
peak7658											peak7631	NC_037647.1	10051448	promoter	gene8289
peak5596											peak7632	NC_037647.1	10058056	five_utr	gene8291
peak4626											peak7633	NC_037647.1	10060282	exon	gene8291
peak1542											peak7634	NC_037647.1	10066157	promoter	gene8292
peak77											peak7635	NC_037647.1	10072554	promoter	gene8298
peak4216											peak7636	NC_037647.1	10075036	intron	gene8293
peak9909											peak7637	NC_037647.1	10078404	intron	gene8293
peak6081											peak7638	NC_037647.1	10084064	exon	gene8293
peak6821											peak7639	NC_037647.1	10085702	three_utr	gene8293
peak11081											peak7640	NC_037647.1	10088491	promoter	gene8299
peak6706											peak7641	NC_037647.1	10098342	promoter	gene8303
peak8260											peak7642	NC_037647.1	10122819	five_utr	gene8308
peak3032											peak7643	NC_037647.1	10126159	exon	gene8308
peak8383											peak7644	NC_037647.1	10165063	three_utr	gene8312
peak1871											peak7645	NC_037647.1	10213842	promoter	gene8315
peak129											peak7646	NC_037647.1	10248679	promoter	gene8322
peak2156											peak7647	NC_037647.1	10283340	upstream	gene8328
peak6158											peak7648	NC_037647.1	10284965	promoter	gene8328
peak2452											peak7649	NC_037647.1	10326218	promoter	gene8338
peak5421											peak7650	NC_037647.1	10335945	five_utr	gene8340
peak6317											peak7651	NC_037647.1	10366227	three_utr	gene8340
peak11507											peak7652	NC_037647.1	10367506	downstream	gene8340
peak10430											peak7653	NC_037647.1	10430883	five_utr	gene8347
peak5883											peak7654	NC_037647.1	10500767	intron	gene8347
peak3591											peak7655	NC_037647.1	10501986	intron	gene8347
peak4642											peak7656	NC_037647.1	10503407	exon	gene8347
peak7388											peak7657	NC_037647.1	10507929	exon	gene8347
peak1645											peak7658	NC_037647.1	10509134	three_utr	gene8347
peak3175											peak7659	NC_037647.1	10510543	upstream	gene8352
peak7910											peak7660	NC_037647.1	10515857	upstream	gene8354
peak6901											peak7661	NC_037647.1	10517539	intron	gene8354
peak4758											peak7662	NC_037647.1	10520591	intron	gene8354
peak1589											peak7663	NC_037647.1	10528181	upstream	gene8355
peak3639											peak7664	NC_037647.1	10554149	five_utr	gene8356
peak1717											peak7665	NC_037647.1	10559700	upstream	gene8356
peak6789											peak7666	NC_037647.1	10561215	three_utr	gene8359
peak5281											peak7667	NC_037647.1	10563204	exon	gene8359
peak489											peak7668	NC_037647.1	10590628	intron	gene8359
peak9620											peak7669	NC_037647.1	10592103	intron	gene8359
peak11096											peak7670	NC_037647.1	10593773	intron	gene8359
peak11257											peak7671	NC_037647.1	10676276	five_utr	gene8374
peak9393											peak7672	NC_037647.1	10678487	promoter	gene8375
peak2098											peak7673	NC_037647.1	10681440	exon	gene8375
peak5396											peak7674	NC_037647.1	10683896	intron	gene8376
peak10647											peak7675	NC_037647.1	10685941	exon	gene8376
peak10245											peak7676	NC_037647.1	10687211	exon	gene8376
peak11405											peak7677	NC_037647.1	10691955	five_utr	gene8377
peak173											peak7678	NC_037647.1	10700432	promoter	gene8378
peak9323											peak7679	NC_037647.1	10729866	promoter	gene8383
peak11088											peak7680	NC_037647.1	10737790	upstream	gene8384
peak11402											peak7681	NC_037647.1	10764346	intron	gene8388
peak10747											peak7682	NC_037647.1	10770327	upstream	gene8388
peak11419											peak7683	NC_037647.1	10826404	intron	gene8389
peak6916											peak7684	NC_037647.1	10858398	intergenic	NA
peak6428											peak7685	NC_037647.1	10946990	promoter	gene8402
peak8102											peak7686	NC_037647.1	10961973	promoter	gene8407
peak5636											peak7687	NC_037647.1	10963777	intron	gene8407
peak4872											peak7688	NC_037647.1	10966378	promoter	gene8408
peak2049											peak7689	NC_037647.1	10969745	upstream	gene8411
peak6005											peak7690	NC_037647.1	10972212	promoter	gene8410
peak7931											peak7691	NC_037647.1	10978027	five_utr	gene8411
peak9050											peak7692	NC_037647.1	10979724	intron	gene8411
peak10041											peak7693	NC_037647.1	10980370	intron	gene8411
peak10151											peak7694	NC_037647.1	10984952	downstream	gene8412
peak914											peak7695	NC_037647.1	10996490	intron	gene8413
peak7125											peak7696	NC_037647.1	10998029	intron	gene8413
peak10448											peak7697	NC_037647.1	11012666	five_utr	gene8413
peak1928											peak7698	NC_037647.1	11014955	upstream	gene8413
peak3293											peak7699	NC_037647.1	11027438	upstream	gene8414
peak10208											peak7700	NC_037647.1	11032444	exon	gene8415
peak5392											peak7701	NC_037647.1	11035235	intron	gene8415
peak6251											peak7702	NC_037647.1	11036079	intron	gene8415
peak10525											peak7703	NC_037647.1	11037954	intron	gene8415
peak5947											peak7704	NC_037647.1	11038928	intron	gene8415
peak2041											peak7705	NC_037647.1	11039467	intron	gene8415
peak10841											peak7706	NC_037647.1	11043135	intron	gene8415
peak10427											peak7707	NC_037647.1	11043855	intron	gene8415
peak8711											peak7708	NC_037647.1	11045444	intron	gene8415
peak7070											peak7709	NC_037647.1	11046393	intron	gene8415
peak1845											peak7710	NC_037647.1	11046863	intron	gene8415
peak5109											peak7711	NC_037647.1	11056045	five_utr	gene8415
peak5137											peak7712	NC_037647.1	11058731	upstream	gene8415
peak8477											peak7713	NC_037647.1	11066169	upstream	gene8415
peak10778											peak7714	NC_037647.1	11069488	intergenic	NA
peak7747											peak7715	NC_037647.1	11070390	intergenic	NA
peak2410											peak7716	NC_037647.1	11071554	intergenic	NA
peak731											peak7717	NC_037647.1	11090424	downstream	gene8416
peak3034											peak7718	NC_037647.1	11110467	intron	gene8417
peak3697											peak7719	NC_037647.1	11112485	exon	gene8417
peak1797											peak7720	NC_037647.1	11125620	intron	gene8417
peak10252											peak7721	NC_037647.1	11126551	intron	gene8417
peak2993											peak7722	NC_037647.1	11147850	intron	gene8417
peak1104											peak7723	NC_037647.1	11165753	intron	gene8417
peak1196											peak7724	NC_037647.1	11209675	five_utr	gene8417
peak7054											peak7725	NC_037647.1	11257263	intron	gene8420
peak1864											peak7726	NC_037647.1	11273895	upstream	gene8423
peak4035											peak7727	NC_037647.1	11280316	upstream	gene8423
peak5118											peak7728	NC_037647.1	11283697	exon	gene8423
peak9560											peak7729	NC_037647.1	11293137	five_utr	gene8424
peak5781											peak7730	NC_037647.1	11294811	upstream	gene8424
peak5027											peak7731	NC_037647.1	11304269	intron	gene8425
peak1330											peak7732	NC_037647.1	11304877	promoter	gene8425
peak554											peak7733	NC_037647.1	11322059	intron	gene8429
peak74											peak7734	NC_037647.1	11347421	exon	gene8429
peak2526											peak7735	NC_037647.1	11350870	intron	gene8429
peak6073											peak7736	NC_037647.1	11354180	intron	gene8429
peak5556											peak7737	NC_037647.1	11359780	exon	gene8429
peak10096											peak7738	NC_037647.1	11366761	downstream	gene8430
peak5859											peak7739	NC_037647.1	11367619	downstream	gene8430
peak2944											peak7740	NC_037647.1	11373018	upstream	gene8430
peak10526											peak7741	NC_037647.1	11374197	upstream	gene8430
peak8818											peak7742	NC_037647.1	11380006	exon	gene8431
peak82											peak7743	NC_037647.1	11398804	upstream	gene8431
peak3315											peak7744	NC_037647.1	11403491	upstream	gene8432
peak7277											peak7745	NC_037647.1	11416306	five_utr	gene8436
peak1894											peak7746	NC_037647.1	11416953	five_utr	gene8436
peak6399											peak7747	NC_037647.1	11428574	intron	gene8437
peak1535											peak7748	NC_037647.1	11430868	promoter	gene8437
peak5412											peak7749	NC_037647.1	11468950	promoter	gene8444
peak9675											peak7750	NC_037647.1	11471949	five_utr	gene8445
peak10967											peak7751	NC_037647.1	11472665	intron	gene8445
peak2007											peak7752	NC_037647.1	11479754	intron	gene8445
peak7613											peak7753	NC_037647.1	11499594	promoter	gene8447
peak6741											peak7754	NC_037647.1	11520820	upstream	gene8448
peak10532											peak7755	NC_037647.1	11521790	upstream	gene8448
peak10681											peak7756	NC_037647.1	11574773	downstream	gene8450
peak8597											peak7757	NC_037647.1	11579845	intron	gene8450
peak1255											peak7758	NC_037647.1	11581418	intron	gene8450
peak4107											peak7759	NC_037647.1	11581810	intron	gene8450
peak7623											peak7760	NC_037647.1	11582693	intron	gene8450
peak3461											peak7761	NC_037647.1	11583393	intron	gene8450
peak8510											peak7762	NC_037647.1	11586975	intron	gene8450
peak5831											peak7763	NC_037647.1	11589487	intron	gene8450
peak5926											peak7764	NC_037647.1	11625649	intron	gene8450
peak5701											peak7765	NC_037647.1	11627916	intron	gene8450
peak3029											peak7766	NC_037647.1	11633473	intron	gene8450
peak649											peak7767	NC_037647.1	11636764	five_utr	gene8450
peak4833											peak7768	NC_037647.1	11643332	promoter	gene8453
peak8304											peak7769	NC_037647.1	11648130	intron	gene8453
peak1017											peak7770	NC_037647.1	11652711	three_utr	gene8453
peak5420											peak7771	NC_037647.1	11659036	intron	gene8455
peak11598											peak7772	NC_037647.1	11659532	intron	gene8455
peak11258											peak7773	NC_037647.1	11680324	intron	gene8457
peak1987											peak7774	NC_037647.1	11682962	exon	gene8457
peak1003											peak7775	NC_037647.1	11686157	downstream	gene8457
peak9434											peak7776	NC_037647.1	11701760	five_utr	gene8458
peak1277											peak7777	NC_037647.1	11706295	exon	gene8459
peak2676											peak7778	NC_037647.1	11707190	intron	gene8459
peak7928											peak7779	NC_037647.1	11729139	intron	gene8459
peak814											peak7780	NC_037647.1	11729918	intron	gene8459
peak9414											peak7781	NC_037647.1	11730906	intron	gene8459
peak1819											peak7782	NC_037647.1	11733399	intron	gene8459
peak6146											peak7783	NC_037647.1	11739358	intron	gene8459
peak10027											peak7784	NC_037647.1	11741207	intron	gene8459
peak11583											peak7785	NC_037647.1	11743665	intron	gene8459
peak9343											peak7786	NC_037647.1	11744280	intron	gene8459
peak2066											peak7787	NC_037647.1	11775705	intron	gene8459
peak5742											peak7788	NC_037647.1	11815315	intron	gene8459
peak9626											peak7789	NC_037647.1	11816716	intron	gene8459
peak4535											peak7790	NC_037647.1	11819732	intron	gene8459
peak9755											peak7791	NC_037647.1	11821981	intron	gene8459
peak383											peak7792	NC_037647.1	11823155	intron	gene8459
peak6215											peak7793	NC_037647.1	11830752	intron	gene8465
peak5976											peak7794	NC_037647.1	11832428	intron	gene8465
peak7731											peak7795	NC_037647.1	11834408	exon	gene8465
peak10913											peak7796	NC_037647.1	11837720	five_utr	gene8466
peak535											peak7797	NC_037647.1	11851879	promoter	gene8468
peak7245											peak7798	NC_037647.1	11863406	five_utr	gene8472
peak552											peak7799	NC_037647.1	11912374	exon	gene8478
peak4543											peak7800	NC_037647.1	11921376	promoter	gene8479
peak2460											peak7801	NC_037647.1	11931117	exon	gene8481
peak10066											peak7802	NC_037647.1	11956142	promoter	gene8486
peak122											peak7803	NC_037647.1	11983650	five_utr	gene8491
peak1119											peak7804	NC_037647.1	11984705	exon	gene8491
peak7887											peak7805	NC_037647.1	12003409	upstream	gene8492
peak10111											peak7806	NC_037647.1	12005579	upstream	gene8492
peak250											peak7807	NC_037647.1	12008604	upstream	gene8492
peak5080											peak7808	NC_037647.1	12009647	upstream	gene8492
peak2095											peak7809	NC_037647.1	12058895	promoter	gene8499
peak6063											peak7810	NC_037647.1	12069394	five_utr	gene8502
peak3714											peak7811	NC_037647.1	12074329	intron	gene8502
peak10160											peak7812	NC_037647.1	12088201	intron	gene8502
peak11594											peak7813	NC_037647.1	12095154	intron	gene8502
peak382											peak7814	NC_037647.1	12104784	exon	gene8502
peak8498											peak7815	NC_037647.1	12109385	downstream	gene8503
peak11267											peak7816	NC_037647.1	12110124	downstream	gene8503
peak10595											peak7817	NC_037647.1	12111760	downstream	gene8502
peak1824											peak7818	NC_037647.1	12114439	downstream	gene8502
peak10606											peak7819	NC_037647.1	12118662	exon	gene8503
peak3988											peak7820	NC_037647.1	12123716	promoter	gene8503
peak8151											peak7821	NC_037647.1	12127386	upstream	gene8503
peak7553											peak7822	NC_037647.1	12131784	upstream	gene8503
peak1317											peak7823	NC_037647.1	12136424	intergenic	NA
peak7894											peak7824	NC_037647.1	12143189	intergenic	NA
peak43											peak7825	NC_037647.1	12149995	intergenic	NA
peak11382											peak7826	NC_037647.1	12165152	upstream	gene8504
peak9552											peak7827	NC_037647.1	12167467	upstream	gene8504
peak11283											peak7828	NC_037647.1	12171136	intron	gene8504
peak190											peak7829	NC_037647.1	12174541	three_utr	gene8504
peak7084											peak7830	NC_037647.1	12176277	downstream	gene8504
peak1203											peak7831	NC_037647.1	12187733	intergenic	NA
peak6989											peak7832	NC_037647.1	12188665	intergenic	NA
peak5998											peak7833	NC_037647.1	12203416	intergenic	NA
peak4360											peak7834	NC_037647.1	12210071	upstream	gene8505
peak1730											peak7835	NC_037647.1	12210367	upstream	gene8505
peak2860											peak7836	NC_037647.1	12211886	upstream	gene8505
peak3615											peak7837	NC_037647.1	12217434	downstream	gene8505
peak811											peak7838	NC_037647.1	12218175	downstream	gene8505
peak11306											peak7839	NC_037647.1	12244314	downstream	gene8505
peak8909											peak7840	NC_037647.1	12244893	downstream	gene8505
peak4268											peak7841	NC_037647.1	12247926	upstream	gene8506
peak5008											peak7842	NC_037647.1	12251655	upstream	gene8506
peak11118											peak7843	NC_037647.1	12253013	upstream	gene8506
peak4981											peak7844	NC_037647.1	12273461	intron	gene8506
peak8337											peak7845	NC_037648.1	23555	intergenic	NA
peak4308											peak7846	NC_037648.1	26126	intergenic	NA
peak420											peak7847	NC_037648.1	98157	intergenic	NA
peak10181											peak7848	NC_037648.1	132714	intergenic	NA
peak9871											peak7849	NC_037648.1	139551	intergenic	NA
peak3655											peak7850	NC_037648.1	187378	intron	gene8518
peak2723											peak7851	NC_037648.1	214377	exon	gene8520
peak9299											peak7852	NC_037648.1	219374	promoter	gene8521
peak4999											peak7853	NC_037648.1	282378	intron	gene8524
peak697											peak7854	NC_037648.1	283049	intron	gene8524
peak10004											peak7855	NC_037648.1	315368	five_utr	gene8526
peak5822											peak7856	NC_037648.1	362502	intron	gene8526
peak585											peak7857	NC_037648.1	383245	promoter	gene8527
peak1436											peak7858	NC_037648.1	403687	exon	gene8532
peak8881											peak7859	NC_037648.1	411445	five_utr	gene8534
peak7968											peak7860	NC_037648.1	415746	promoter	gene8533
peak7460											peak7861	NC_037648.1	437949	exon	gene8536
peak1132											peak7862	NC_037648.1	448511	intron	gene8537
peak1481											peak7863	NC_037648.1	450196	intron	gene8537
peak1545											peak7864	NC_037648.1	453126	promoter	gene8537
peak616											peak7865	NC_037648.1	460948	exon	gene8540
peak7166											peak7866	NC_037648.1	483596	intron	gene8541
peak10756											peak7867	NC_037648.1	485915	intron	gene8541
peak6759											peak7868	NC_037648.1	486969	intron	gene8541
peak1813											peak7869	NC_037648.1	488486	intron	gene8541
peak5984											peak7870	NC_037648.1	489234	promoter	gene8542
peak6498											peak7871	NC_037648.1	491001	intron	gene8541
peak4477											peak7872	NC_037648.1	508424	five_utr	gene8541
peak1997											peak7873	NC_037648.1	530190	five_utr	gene8545
peak7223											peak7874	NC_037648.1	531127	promoter	gene8545
peak5216											peak7875	NC_037648.1	532486	exon	gene8546
peak369											peak7876	NC_037648.1	563519	exon	gene8552
peak3061											peak7877	NC_037648.1	572281	promoter	gene8557
peak6606											peak7878	NC_037648.1	582446	intron	gene8559
peak2874											peak7879	NC_037648.1	589666	five_utr	gene8559
peak678											peak7880	NC_037648.1	620597	intron	gene8566
peak9001											peak7881	NC_037648.1	628035	five_utr	gene8567
peak1634											peak7882	NC_037648.1	652800	intron	gene8567
peak5713											peak7883	NC_037648.1	675989	intergenic	NA
peak9483											peak7884	NC_037648.1	678229	intergenic	NA
peak9741											peak7885	NC_037648.1	678564	intergenic	NA
peak8185											peak7886	NC_037648.1	681962	intergenic	NA
peak5791											peak7887	NC_037648.1	682420	intergenic	NA
peak10728											peak7888	NC_037648.1	728258	upstream	gene8570
peak6843											peak7889	NC_037648.1	729196	upstream	gene8570
peak8103											peak7890	NC_037648.1	730934	upstream	gene8570
peak2102											peak7891	NC_037648.1	739971	exon	gene8570
peak5798											peak7892	NC_037648.1	745320	exon	gene8571
peak9653											peak7893	NC_037648.1	748424	five_utr	gene8573
peak7688											peak7894	NC_037648.1	766258	intron	gene8573
peak7757											peak7895	NC_037648.1	826280	intron	gene8573
peak6517											peak7896	NC_037648.1	830487	upstream	gene8577
peak8936											peak7897	NC_037648.1	838044	intron	gene8577
peak10324											peak7898	NC_037648.1	839518	upstream	gene8576
peak8459											peak7899	NC_037648.1	872321	intron	gene8583
peak2731											peak7900	NC_037648.1	897888	intron	gene8584
peak11522											peak7901	NC_037648.1	898809	intron	gene8584
peak8297											peak7902	NC_037648.1	916508	five_utr	gene8588
peak2334											peak7903	NC_037648.1	934513	intron	gene8589
peak2312											peak7904	NC_037648.1	935563	promoter	gene8590
peak9819											peak7905	NC_037648.1	957279	promoter	gene8592
peak5388											peak7906	NC_037648.1	958697	five_utr	gene8592
peak5783											peak7907	NC_037648.1	1039849	intron	gene8592
peak32											peak7908	NC_037648.1	1041386	intron	gene8592
peak10850											peak7909	NC_037648.1	1043131	intron	gene8592
peak4390											peak7910	NC_037648.1	1044607	intron	gene8592
peak2164											peak7911	NC_037648.1	1064208	exon	gene8592
peak5892											peak7912	NC_037648.1	1066362	upstream	gene8598
peak2511											peak7913	NC_037648.1	1071581	upstream	gene8598
peak10714											peak7914	NC_037648.1	1075563	exon	gene8598
peak1947											peak7915	NC_037648.1	1077348	promoter	gene8599
peak8471											peak7916	NC_037648.1	1079276	intron	gene8599
peak11102											peak7917	NC_037648.1	1087383	intron	gene8600
peak2496											peak7918	NC_037648.1	1088647	intron	gene8599
peak3167											peak7919	NC_037648.1	1100269	intron	gene8600
peak10806											peak7920	NC_037648.1	1112326	intron	gene8599
peak3180											peak7921	NC_037648.1	1148068	five_utr	gene8605
peak2494											peak7922	NC_037648.1	1178687	intron	gene8605
peak7259											peak7923	NC_037648.1	1207259	intron	gene8605
peak10457											peak7924	NC_037648.1	1236249	intron	gene8610
peak4658											peak7925	NC_037648.1	1240074	intron	gene8611
peak1364											peak7926	NC_037648.1	1242603	intron	gene8611
peak6248											peak7927	NC_037648.1	1243948	intron	gene8611
peak8451											peak7928	NC_037648.1	1244962	intron	gene8611
peak1858											peak7929	NC_037648.1	1266922	promoter	gene8616
peak4297											peak7930	NC_037648.1	1277358	intron	gene8618
peak3763											peak7931	NC_037648.1	1293529	exon	gene8618
peak10632											peak7932	NC_037648.1	1317924	intron	gene8618
peak2286											peak7933	NC_037648.1	1326250	promoter	gene8618
peak4718											peak7934	NC_037648.1	1331918	intron	gene8623
peak3738											peak7935	NC_037648.1	1334227	upstream	gene8623
peak6627											peak7936	NC_037648.1	1377945	intron	gene8624
peak327											peak7937	NC_037648.1	1454368	promoter	gene8624
peak4932											peak7938	NC_037648.1	1469161	exon	gene8633
peak663											peak7939	NC_037648.1	1476192	five_utr	gene8636
peak805											peak7940	NC_037648.1	1483714	intron	gene8636
peak10513											peak7941	NC_037648.1	1485108	intron	gene8636
peak7102											peak7942	NC_037648.1	1490204	intron	gene8636
peak8309											peak7943	NC_037648.1	1498466	five_utr	gene8637
peak9784											peak7944	NC_037648.1	1500164	exon	gene8637
peak6237											peak7945	NC_037648.1	1501394	exon	gene8637
peak10305											peak7946	NC_037648.1	1512032	promoter	gene8638
peak10320											peak7947	NC_037648.1	1520184	upstream	gene8638
peak4129											peak7948	NC_037648.1	1541891	intron	gene8639
peak10807											peak7949	NC_037648.1	1563577	intron	gene8639
peak7214											peak7950	NC_037648.1	1669137	intron	gene8639
peak11030											peak7951	NC_037648.1	1698879	intron	gene8639
peak4695											peak7952	NC_037648.1	1736420	intron	gene8643
peak3546											peak7953	NC_037648.1	1751083	intron	gene8643
peak2780											peak7954	NC_037648.1	1769838	intron	gene8643
peak4344											peak7955	NC_037648.1	1848465	intron	gene8649
peak8671											peak7956	NC_037648.1	1849716	intron	gene8649
peak2872											peak7957	NC_037648.1	1958877	intergenic	NA
peak847											peak7958	NC_037648.1	2201021	intergenic	NA
peak2270											peak7959	NC_037648.1	2215952	downstream	gene8655
peak6984											peak7960	NC_037648.1	2277021	intron	gene8661
peak545											peak7961	NC_037648.1	2282978	intron	gene8662
peak11355											peak7962	NC_037648.1	2283274	intron	gene8662
peak6435											peak7963	NC_037648.1	2303716	intron	gene8667
peak3070											peak7964	NC_037648.1	2314222	intron	gene8669
peak5908											peak7965	NC_037648.1	2380380	exon	gene8678
peak7890											peak7966	NC_037648.1	2384073	intron	gene8679
peak10200											peak7967	NC_037648.1	2411183	upstream	gene8682
peak3672											peak7968	NC_037648.1	2431347	intron	gene8681
peak3835											peak7969	NC_037648.1	2440977	exon	gene8681
peak4417											peak7970	NC_037648.1	2491048	promoter	gene8692
peak2363											peak7971	NC_037648.1	2504240	upstream	gene8696
peak5826											peak7972	NC_037648.1	2544811	intron	gene8701
peak5230											peak7973	NC_037648.1	2547486	five_utr	gene8702
peak4260											peak7974	NC_037648.1	2552102	intron	gene8702
peak4460											peak7975	NC_037648.1	2554317	intron	gene8702
peak2292											peak7976	NC_037648.1	2578216	intron	gene8702
peak7796											peak7977	NC_037648.1	2580680	intron	gene8702
peak2623											peak7978	NC_037648.1	2584940	intron	gene8702
peak7296											peak7979	NC_037648.1	2587697	intron	gene8702
peak5603											peak7980	NC_037648.1	2593256	intron	gene8702
peak6009											peak7981	NC_037648.1	2596132	exon	gene8702
peak5204											peak7982	NC_037648.1	2599841	three_utr	gene8702
peak4551											peak7983	NC_037648.1	2601460	promoter	gene8705
peak1767											peak7984	NC_037648.1	2602743	five_utr	gene8705
peak8558											peak7985	NC_037648.1	2608341	intron	gene8706
peak4534											peak7986	NC_037648.1	2609041	five_utr	gene8706
peak9457											peak7987	NC_037648.1	2609917	promoter	gene8706
peak4080											peak7988	NC_037648.1	2615220	three_utr	gene8708
peak7397											peak7989	NC_037648.1	2642870	intron	gene8711
peak5823											peak7990	NC_037648.1	2646136	intron	gene8711
peak2183											peak7991	NC_037648.1	2685836	promoter	gene8715
peak3335											peak7992	NC_037648.1	2694698	intron	gene8716
peak3649											peak7993	NC_037648.1	2697128	intron	gene8716
peak3622											peak7994	NC_037648.1	2699824	intron	gene8716
peak2387											peak7995	NC_037648.1	2712302	intron	gene8716
peak3456											peak7996	NC_037648.1	2724590	exon	gene8716
peak10813											peak7997	NC_037648.1	2741171	five_utr	gene8719
peak2962											peak7998	NC_037648.1	2748724	intron	gene8719
peak11009											peak7999	NC_037648.1	2750928	intron	gene8719
peak1701											peak8000	NC_037648.1	2751702	intron	gene8719
peak4645											peak8001	NC_037648.1	2775548	exon	gene8720
peak10386											peak8002	NC_037648.1	2777580	intron	gene8719
peak3837											peak8003	NC_037648.1	2778570	intron	gene8719
peak10816											peak8004	NC_037648.1	2798930	exon	gene8719
peak10889											peak8005	NC_037648.1	2802443	exon	gene8723
peak7100											peak8006	NC_037648.1	2803617	intron	gene8724
peak1779											peak8007	NC_037648.1	2805965	five_utr	gene8725
peak9890											peak8008	NC_037648.1	2812764	intron	gene8725
peak3015											peak8009	NC_037648.1	2814905	intron	gene8725
peak2331											peak8010	NC_037648.1	2835283	promoter	gene8728
peak5732											peak8011	NC_037648.1	2835996	promoter	gene8727
peak4374											peak8012	NC_037648.1	2837266	intron	gene8728
peak10036											peak8013	NC_037648.1	2838528	intron	gene8728
peak10912											peak8014	NC_037648.1	2853626	promoter	gene8729
peak3112											peak8015	NC_037648.1	2855747	downstream	gene8728
peak7416											peak8016	NC_037648.1	2860662	downstream	gene8730
peak8302											peak8017	NC_037648.1	2863284	downstream	gene8730
peak10470											peak8018	NC_037648.1	2866243	downstream	gene8730
peak2399											peak8019	NC_037648.1	2867715	downstream	gene8729
peak6805											peak8020	NC_037648.1	2869411	promoter	gene8730
peak8926											peak8021	NC_037648.1	2871449	upstream	gene8730
peak8264											peak8022	NC_037648.1	2876233	upstream	gene8730
peak736											peak8023	NC_037648.1	2878087	upstream	gene8730
peak1464											peak8024	NC_037648.1	2880073	intergenic	NA
peak574											peak8025	NC_037648.1	2883729	intergenic	NA
peak10174											peak8026	NC_037648.1	2885983	intergenic	NA
peak8749											peak8027	NC_037648.1	2887054	intergenic	NA
peak5597											peak8028	NC_037648.1	2890598	intergenic	NA
peak2949											peak8029	NC_037648.1	2896606	intergenic	NA
peak11541											peak8030	NC_037648.1	2898787	upstream	gene8731
peak9415											peak8031	NC_037648.1	2899789	upstream	gene8731
peak6646											peak8032	NC_037648.1	2906729	promoter	gene8731
peak10890											peak8033	NC_037648.1	2919146	downstream	gene8731
peak4285											peak8034	NC_037648.1	2935858	promoter	gene8732
peak11320											peak8035	NC_037648.1	2969284	intron	gene8732
peak6576											peak8036	NC_037648.1	3003957	intron	gene8732
peak5036											peak8037	NC_037648.1	3005520	intron	gene8732
peak8563											peak8038	NC_037648.1	3032392	intron	gene8733
peak9960											peak8039	NC_037648.1	3053844	intron	gene8732
peak7680											peak8040	NC_037648.1	3058291	intron	gene8732
peak11164											peak8041	NC_037648.1	3060612	intron	gene8732
peak5529											peak8042	NC_037648.1	3108923	intron	gene8732
peak1039											peak8043	NC_037648.1	3148317	intron	gene8732
peak9647											peak8044	NC_037648.1	3156822	intron	gene8732
peak7002											peak8045	NC_037648.1	3173804	intron	gene8732
peak1239											peak8046	NC_037648.1	3175096	intron	gene8732
peak8418											peak8047	NC_037648.1	3177276	intron	gene8732
peak7417											peak8048	NC_037648.1	3180928	intron	gene8732
peak1638											peak8049	NC_037648.1	3184541	intron	gene8732
peak7838											peak8050	NC_037648.1	3268926	upstream	gene8736
peak11612											peak8051	NC_037648.1	3270216	upstream	gene8736
peak5166											peak8052	NC_037648.1	3320366	intergenic	NA
peak10770											peak8053	NC_037648.1	3408887	exon	gene8737
peak2928											peak8054	NC_037648.1	3409206	exon	gene8737
peak11227											peak8055	NC_037648.1	3410781	promoter	gene8738
peak3862											peak8056	NC_037648.1	3411887	intron	gene8738
peak2261											peak8057	NC_037648.1	3413591	intron	gene8738
peak6854											peak8058	NC_037648.1	3435401	downstream	gene8739
peak11175											peak8059	NC_037648.1	3462002	intergenic	NA
peak968											peak8060	NC_037648.1	3567603	intergenic	NA
peak8637											peak8061	NC_037648.1	3632704	intron	gene8740
peak24											peak8062	NC_037648.1	3646220	intron	gene8740
peak7097											peak8063	NC_037648.1	4030416	intron	gene8740
peak3271											peak8064	NC_037648.1	4087808	five_utr	gene8740
peak5007											peak8065	NC_037648.1	4261622	promoter	gene8743
peak9058											peak8066	NC_037648.1	4262771	promoter	gene8741
peak353											peak8067	NC_037648.1	4271981	promoter	gene8744
peak3472											peak8068	NC_037648.1	4359841	five_utr	gene8749
peak2085											peak8069	NC_037648.1	4413385	five_utr	gene8758
peak4547											peak8070	NC_037648.1	4475527	five_utr	gene8761
peak3398											peak8071	NC_037648.1	4479717	intron	gene8762
peak5456											peak8072	NC_037648.1	4518337	intron	gene8762
peak5339											peak8073	NC_037648.1	4653985	five_utr	gene8763
peak10232											peak8074	NC_037648.1	4874932	upstream	gene8768
peak4736											peak8075	NC_037648.1	4880632	downstream	gene8769
peak10963											peak8076	NC_037648.1	4885877	upstream	gene8769
peak4388											peak8077	NC_037648.1	4890295	upstream	gene8769
peak4655											peak8078	NC_037648.1	4891411	intergenic	NA
peak4929											peak8079	NC_037648.1	4892003	intergenic	NA
peak7788											peak8080	NC_037648.1	4894270	intergenic	NA
peak2773											peak8081	NC_037648.1	4899941	intergenic	NA
peak11344											peak8082	NC_037648.1	4908593	intergenic	NA
peak6438											peak8083	NC_037648.1	4913868	intergenic	NA
peak8391											peak8084	NC_037648.1	4916060	intergenic	NA
peak3429											peak8085	NC_037648.1	4917189	intergenic	NA
peak3762											peak8086	NC_037648.1	4918453	intergenic	NA
peak2199											peak8087	NC_037648.1	4920095	intergenic	NA
peak4028											peak8088	NC_037648.1	4933049	intergenic	NA
peak620											peak8089	NC_037648.1	4934947	intergenic	NA
peak7124											peak8090	NC_037648.1	5009406	five_utr	gene8771
peak3046											peak8091	NC_037648.1	5014290	five_utr	gene8772
peak4373											peak8092	NC_037648.1	5028667	five_utr	gene8774
peak5225											peak8093	NC_037648.1	5030002	exon	gene8775
peak1036											peak8094	NC_037648.1	5031736	exon	gene8775
peak4819											peak8095	NC_037648.1	5036675	five_utr	gene8776
peak977											peak8096	NC_037648.1	5144334	five_utr	gene8777
peak10022											peak8097	NC_037648.1	5308075	intron	gene8778
peak2495											peak8098	NC_037648.1	5526192	intron	gene8778
peak8615											peak8099	NC_037648.1	5717848	intron	gene8778
peak8979											peak8100	NC_037648.1	5756270	intron	gene8778
peak9605											peak8101	NC_037648.1	6083023	intron	gene8778
peak1808											peak8102	NC_037648.1	6114489	promoter	gene8779
peak3434											peak8103	NC_037648.1	6157374	intron	gene8778
peak3993											peak8104	NC_037648.1	6159845	intron	gene8778
peak7949											peak8105	NC_037648.1	6161400	five_utr	gene8778
peak1890											peak8106	NC_037648.1	6162908	exon	gene8780
peak4034											peak8107	NC_037648.1	6305506	intron	gene8783
peak6430											peak8108	NC_037648.1	6317667	intron	gene8783
peak8714											peak8109	NC_037648.1	6380161	intron	gene8782
peak9910											peak8110	NC_037648.1	6386150	five_utr	gene8782
peak5928											peak8111	NC_037648.1	6397497	promoter	gene8785
peak4015											peak8112	NC_037648.1	6448292	intron	gene8790
peak10980											peak8113	NC_037648.1	6451971	intron	gene8791
peak1339											peak8114	NC_037648.1	6461774	five_utr	gene8792
peak4921											peak8115	NC_037648.1	6519712	downstream	gene8799
peak9848											peak8116	NC_037648.1	6524321	exon	gene8800
peak9133											peak8117	NC_037648.1	6542957	promoter	gene8802
peak5495											peak8118	NC_037648.1	6543893	upstream	gene8801
peak4918											peak8119	NC_037648.1	6582159	promoter	gene8805
peak1570											peak8120	NC_037648.1	6620868	five_utr	gene8811
peak1394											peak8121	NC_037648.1	6625898	five_utr	gene8812
peak2703											peak8122	NC_037648.1	6626225	intron	gene8812
peak2005											peak8123	NC_037648.1	6644984	exon	gene8813
peak4517											peak8124	NC_037648.1	6745032	intron	gene8813
peak1955											peak8125	NC_037648.1	6754225	five_utr	gene8816
peak5											peak8126	NC_037648.1	6878620	five_utr	gene8823
peak4696											peak8127	NC_037648.1	6963983	five_utr	gene8827
peak11107											peak8128	NC_037648.1	6998527	five_utr	gene8828
peak1823											peak8129	NC_037648.1	7030662	promoter	gene8833
peak5418											peak8130	NC_037648.1	7059732	promoter	gene8838
peak9477											peak8131	NC_037648.1	7060223	promoter	gene8836
peak2106											peak8132	NC_037648.1	7067354	exon	gene8840
peak47											peak8133	NC_037648.1	7079019	promoter	gene8841
peak5248											peak8134	NC_037648.1	7089523	five_utr	gene8844
peak4960											peak8135	NC_037648.1	7093912	promoter	gene8845
peak3457											peak8136	NC_037648.1	7146897	five_utr	gene8850
peak5227											peak8137	NC_037648.1	7197010	intron	gene8852
peak3974											peak8138	NC_037648.1	7199279	promoter	gene8852
peak10965											peak8139	NC_037648.1	7210494	five_utr	gene8854
peak6543											peak8140	NC_037648.1	7237601	intron	gene8857
peak5348											peak8141	NC_037648.1	7255372	intron	gene8858
peak3181											peak8142	NC_037648.1	7278309	intron	gene8858
peak6224											peak8143	NC_037648.1	7279285	intron	gene8858
peak5016											peak8144	NC_037648.1	7290338	exon	gene8858
peak2248											peak8145	NC_037648.1	7325862	intergenic	NA
peak1469											peak8146	NC_037648.1	7361308	intron	gene8859
peak4263											peak8147	NC_037648.1	7364915	intron	gene8859
peak5260											peak8148	NC_037648.1	7370019	intron	gene8859
peak7585											peak8149	NC_037648.1	7449473	intron	gene8859
peak2889											peak8150	NC_037648.1	7479232	intron	gene8859
peak11374											peak8151	NC_037648.1	7572726	intron	gene8859
peak2130											peak8152	NC_037648.1	7599257	intron	gene8859
peak6513											peak8153	NC_037648.1	7612727	intron	gene8859
peak2031											peak8154	NC_037648.1	7664426	intron	gene8859
peak9949											peak8155	NC_037648.1	7673405	intron	gene8859
peak9119											peak8156	NC_037648.1	7675965	intron	gene8859
peak7199											peak8157	NC_037648.1	7705277	intron	gene8859
peak1961											peak8158	NC_037648.1	7731810	intron	gene8859
peak577											peak8159	NC_037648.1	7740419	intron	gene8859
peak3585											peak8160	NC_037648.1	7784335	intron	gene8859
peak7926											peak8161	NC_037648.1	7785065	promoter	gene8859
peak5702											peak8162	NC_037648.1	7789622	upstream	gene8859
peak1029											peak8163	NC_037648.1	7794157	upstream	gene8859
peak10326											peak8164	NC_037648.1	7798564	intergenic	NA
peak7074											peak8165	NC_037648.1	7882143	intergenic	NA
peak9794											peak8166	NC_037648.1	7892161	intergenic	NA
peak9136											peak8167	NC_037648.1	7917975	intergenic	NA
peak7505											peak8168	NC_037648.1	7921668	intergenic	NA
peak54											peak8169	NC_037648.1	7957930	intergenic	NA
peak10056											peak8170	NC_037648.1	7984279	five_utr	gene8860
peak3810											peak8171	NC_037648.1	8043526	promoter	gene8861
peak3707											peak8172	NC_037648.1	8049806	promoter	gene8864
peak9927											peak8173	NC_037648.1	8052924	five_utr	gene8865
peak6342											peak8174	NC_037648.1	8076381	promoter	gene8868
peak9933											peak8175	NC_037648.1	8082073	promoter	gene8869
peak4299											peak8176	NC_037648.1	8091245	five_utr	gene8871
peak8589											peak8177	NC_037648.1	8100242	exon	gene8871
peak9456											peak8178	NC_037648.1	8101446	upstream	gene8872
peak10039											peak8179	NC_037648.1	8101854	upstream	gene8872
peak670											peak8180	NC_037648.1	8103195	five_utr	gene8872
peak5708											peak8181	NC_037648.1	8307113	intron	gene8888
peak9063											peak8182	NC_037648.1	8313609	promoter	gene8889
peak3209											peak8183	NC_037648.1	8322762	promoter	gene8890
peak8324											peak8184	NC_037648.1	8762498	five_utr	gene8894
peak6255											peak8185	NC_037648.1	8763194	promoter	gene8894
peak236											peak8186	NC_037648.1	8780460	upstream	gene8896
peak10068											peak8187	NC_037648.1	8782530	five_utr	gene8896
peak2242											peak8188	NC_037648.1	8799325	downstream	gene8897
peak1440											peak8189	NC_037648.1	8838754	intron	gene8897
peak973											peak8190	NC_037648.1	8917526	intron	gene8897
peak4138											peak8191	NC_037648.1	8926122	three_utr	gene8898
peak6736											peak8192	NC_037648.1	8942929	intron	gene8898
peak2167											peak8193	NC_037648.1	8945248	intron	gene8898
peak7150											peak8194	NC_037648.1	8949795	intron	gene8898
peak1815											peak8195	NC_037648.1	8951414	intron	gene8898
peak5697											peak8196	NC_037648.1	8958461	intron	gene8898
peak3240											peak8197	NC_037648.1	8961080	intron	gene8898
peak4231											peak8198	NC_037648.1	8962949	five_utr	gene8898
peak1983											peak8199	NC_037648.1	8966261	upstream	gene8898
peak418											peak8200	NC_037648.1	8970694	upstream	gene8898
peak10247											peak8201	NC_037648.1	9009228	intergenic	NA
peak1555											peak8202	NC_037648.1	9033417	upstream	gene8900
peak8686											peak8203	NC_037648.1	9041101	five_utr	gene8900
peak10204											peak8204	NC_037648.1	9058657	intron	gene8900
peak4318											peak8205	NC_037648.1	9070622	downstream	gene8900
peak1491											peak8206	NC_037648.1	9072617	downstream	gene8900
peak989											peak8207	NC_037648.1	9179467	intron	gene8901
peak907											peak8208	NC_037648.1	9247067	intron	gene8901
peak4941											peak8209	NC_037648.1	9320036	intron	gene8901
peak11384											peak8210	NC_037648.1	9358324	intron	gene8901
peak9807											peak8211	NC_037648.1	9446993	intron	gene8903
peak7410											peak8212	NC_037648.1	9458888	promoter	gene8905
peak11481											peak8213	NC_037648.1	9466690	five_utr	gene8907
peak1173											peak8214	NC_037648.1	9468577	upstream	gene8910
peak1064											peak8215	NC_037648.1	9473029	upstream	gene8908
peak11489											peak8216	NC_037648.1	9476678	exon	gene8909
peak8118											peak8217	NC_037648.1	9641126	intron	gene8909
peak9308											peak8218	NC_037648.1	9729320	intron	gene8909
peak9592											peak8219	NC_037648.1	9794568	intron	gene8909
peak7540											peak8220	NC_037648.1	9822043	downstream	gene8909
peak10360											peak8221	NC_037648.1	9833214	promoter	gene8913
peak6731											peak8222	NC_037648.1	9836547	five_utr	gene8914
peak5251											peak8223	NC_037648.1	9846139	intron	gene8915
peak2052											peak8224	NC_037648.1	9848782	five_utr	gene8915
peak4528											peak8225	NC_037648.1	9850545	upstream	gene8915
peak7083											peak8226	NC_037648.1	9853875	upstream	gene8915
peak11314											peak8227	NC_037648.1	9862830	five_utr	gene8917
peak11455											peak8228	NC_037648.1	9890918	five_utr	gene8920
peak4705											peak8229	NC_037648.1	9924477	five_utr	gene8926
peak2244											peak8230	NC_037648.1	9986267	five_utr	gene8930
peak10539											peak8231	NC_037648.1	9988058	five_utr	gene8931
peak10861											peak8232	NC_037648.1	9988798	intron	gene8931
peak2416											peak8233	NC_037648.1	9997409	intron	gene8931
peak3200											peak8234	NC_037648.1	10030060	upstream	gene8934
peak3967											peak8235	NC_037648.1	10036362	promoter	gene8936
peak10932											peak8236	NC_037648.1	10046874	five_utr	gene8937
peak4519											peak8237	NC_037648.1	10062353	promoter	gene8940
peak207											peak8238	NC_037648.1	10062752	promoter	gene8940
peak2181											peak8239	NC_037648.1	10068226	exon	gene8941
peak11161											peak8240	NC_037648.1	10071714	promoter	gene8943
peak2516											peak8241	NC_037648.1	10076093	downstream	gene8942
peak6351											peak8242	NC_037648.1	10115246	upstream	gene8944
peak4386											peak8243	NC_037648.1	10117006	upstream	gene8944
peak742											peak8244	NC_037648.1	10149924	upstream	gene8947
peak3904											peak8245	NC_037648.1	10152555	upstream	gene8947
peak11011											peak8246	NC_037648.1	10155189	downstream	gene8947
peak4349											peak8247	NC_037648.1	10156549	downstream	gene8947
peak8525											peak8248	NC_037648.1	10185391	intergenic	NA
peak4415											peak8249	NC_037648.1	10202943	downstream	gene8948
peak6262											peak8250	NC_037648.1	10207705	downstream	gene8948
peak7095											peak8251	NC_037648.1	10208740	promoter	gene8948
peak6155											peak8252	NC_037648.1	10215857	exon	gene8949
peak2109											peak8253	NC_037648.1	10217950	intron	gene8949
peak10557											peak8254	NC_037648.1	10219752	intron	gene8949
peak11239											peak8255	NC_037648.1	10224576	intron	gene8949
peak5600											peak8256	NC_037648.1	10227971	intron	gene8949
peak924											peak8257	NC_037648.1	10275310	intron	gene8949
peak8428											peak8258	NC_037648.1	10277092	intron	gene8949
peak1410											peak8259	NC_037648.1	10293698	intron	gene8949
peak1073											peak8260	NC_037648.1	10295105	intron	gene8949
peak10270											peak8261	NC_037648.1	10334270	intron	gene8949
peak11600											peak8262	NC_037648.1	10335717	intron	gene8949
peak3704											peak8263	NC_037648.1	10356491	intron	gene8949
peak3309											peak8264	NC_037648.1	10372381	promoter	gene8949
peak6174											peak8265	NC_037648.1	10373788	upstream	gene8949
peak10089											peak8266	NC_037648.1	10376010	upstream	gene8949
peak9453											peak8267	NC_037648.1	10384873	intergenic	NA
peak5263											peak8268	NC_037648.1	10405447	five_utr	gene8951
peak6450											peak8269	NC_037648.1	10408175	intron	gene8951
peak9629											peak8270	NC_037648.1	10414581	intron	gene8951
peak5350											peak8271	NC_037648.1	10422910	intron	gene8953
peak7171											peak8272	NC_037648.1	10451044	five_utr	gene8955
peak3065											peak8273	NC_037648.1	10533056	promoter	gene8959
peak7627											peak8274	NC_037648.1	10534663	promoter	gene8962
peak7568											peak8275	NC_037648.1	10535534	promoter	gene8961
peak3233											peak8276	NC_037648.1	10564298	promoter	gene8968
peak3352											peak8277	NC_037648.1	10577927	promoter	gene8972
peak5316											peak8278	NC_037648.1	10594292	five_utr	gene8973
peak7444											peak8279	NC_037648.1	10596318	promoter	gene8973
peak6419											peak8280	NC_037648.1	10602389	promoter	gene8976
peak9985											peak8281	NC_037648.1	10608907	intron	gene8977
peak5548											peak8282	NC_037648.1	10617424	promoter	gene8980
peak10829											peak8283	NC_037648.1	10618276	promoter	gene8979
peak2978											peak8284	NC_037648.1	10619859	exon	gene8980
peak3906											peak8285	NC_037648.1	10623248	intron	gene8980
peak10472											peak8286	NC_037648.1	10624724	intron	gene8980
peak3361											peak8287	NC_037648.1	10635235	upstream	gene8982
peak1995											peak8288	NC_037648.1	10681476	intergenic	NA
peak2830											peak8289	NC_037648.1	11045785	intron	gene8986
peak116											peak8290	NC_037648.1	11063042	five_utr	gene8991
peak2311											peak8291	NC_037648.1	11072034	five_utr	gene8993
peak410											peak8292	NC_037648.1	11074339	intron	gene8993
peak11408											peak8293	NC_037648.1	11077325	intron	gene8993
peak2767											peak8294	NC_037648.1	11112232	promoter	gene8997
peak8602											peak8295	NC_037648.1	11145339	exon	gene9004
peak7746											peak8296	NC_037648.1	11147981	five_utr	gene9005
peak9270											peak8297	NC_037648.1	11157504	promoter	gene9007
peak10411											peak8298	NC_037648.1	11158503	promoter	gene9006
peak6389											peak8299	NC_037648.1	11199726	intergenic	NA
peak11079											peak8300	NC_037648.1	11200148	intergenic	NA
peak2385											peak8301	NC_037648.1	11230131	intergenic	NA
peak4501											peak8302	NC_037648.1	11299053	intron	gene9009
peak3											peak8303	NC_037648.1	11440731	promoter	gene9015
peak11172											peak8304	NC_037648.1	11455766	three_utr	gene9016
peak5502											peak8305	NC_037648.1	11478240	intron	gene9016
peak10891											peak8306	NC_037648.1	11479650	intron	gene9016
peak11252											peak8307	NC_037648.1	11480708	intron	gene9016
peak6910											peak8308	NC_037648.1	11482427	intron	gene9016
peak1059											peak8309	NC_037648.1	11561144	intron	gene9016
peak10428											peak8310	NC_037648.1	11603743	intron	gene9016
peak3789											peak8311	NC_037648.1	11678495	promoter	gene9017
peak5764											peak8312	NC_037648.1	11702785	promoter	gene9018
peak5730											peak8313	NC_037648.1	11703709	upstream	gene9018
peak2838											peak8314	NC_037648.1	11704199	upstream	gene9018
peak4760											peak8315	NC_037648.1	11744461	promoter	gene9020
peak5233											peak8316	NC_037648.1	11747265	upstream	gene9020
peak11540											peak8317	NC_037648.1	11793415	intergenic	NA
peak7720											peak8318	NC_037648.1	11817158	intron	gene9022
peak3580											peak8319	NC_037648.1	11853986	promoter	gene9023
peak1465											peak8320	NC_037648.1	11909744	promoter	gene9025
peak233											peak8321	NC_037648.1	11911544	exon	gene9025
peak6422											peak8322	NC_037648.1	11924446	intron	gene9028
peak8112											peak8323	NC_037648.1	11937405	intron	gene9028
peak11554											peak8324	NC_037648.1	11938453	intron	gene9028
peak2763											peak8325	NC_037648.1	11955909	upstream	gene9028
peak3806											peak8326	NC_037648.1	11957173	three_utr	gene9029
peak9785											peak8327	NC_037648.1	12005642	intron	gene9029
peak6367											peak8328	NC_037648.1	12031821	intron	gene9029
peak4331											peak8329	NC_037648.1	12050397	intron	gene9029
peak6651											peak8330	NC_037648.1	12051082	intron	gene9029
peak897											peak8331	NC_037648.1	12051547	intron	gene9029
peak6278											peak8332	NC_037648.1	12077563	intron	gene9031
peak524											peak8333	NC_037648.1	12087383	intron	gene9031
peak11334											peak8334	NC_037648.1	12089021	five_utr	gene9031
peak2718											peak8335	NC_037648.1	12098402	intron	gene9032
peak4333											peak8336	NC_037648.1	12102717	downstream	gene9032
peak3940											peak8337	NC_037648.1	12105493	downstream	gene9032
peak2963											peak8338	NC_037648.1	12110517	downstream	gene9032
peak5884											peak8339	NC_037648.1	12116926	upstream	gene9033
peak92											peak8340	NC_037648.1	12118007	upstream	gene9033
peak11115											peak8341	NC_037648.1	12122132	downstream	gene9033
peak7354											peak8342	NC_037648.1	12126246	five_utr	gene9034
peak4217											peak8343	NC_037648.1	12129780	upstream	gene9034
peak3494											peak8344	NC_037648.1	12133701	upstream	gene9034
peak1619											peak8345	NC_037648.1	12136076	upstream	gene9034
peak6489											peak8346	NC_037648.1	12142295	upstream	gene9035
peak985											peak8347	NC_037648.1	12149060	downstream	gene9036
peak8721											peak8348	NC_037648.1	12153216	three_utr	gene9036
peak5936											peak8349	NC_037648.1	12195019	five_utr	gene9048
peak2831											peak8350	NC_037648.1	12209925	intron	gene9049
peak3807											peak8351	NC_037648.1	12231505	exon	gene9054
peak2678											peak8352	NC_037648.1	12232462	intron	gene9054
peak832											peak8353	NC_037648.1	12233324	promoter	gene9054
peak9452											peak8354	NC_037648.1	12238801	promoter	gene9055
peak8290											peak8355	NC_037648.1	12260879	intron	gene9055
peak9040											peak8356	NC_037648.1	12263379	intron	gene9055
peak7901											peak8357	NC_037648.1	12283992	intron	gene9055
peak2263											peak8358	NC_037648.1	12416251	promoter	gene9056
peak10362											peak8359	NC_037648.1	12427258	promoter	gene9060
peak7383											peak8360	NC_037648.1	12435940	five_utr	gene9061
peak4091											peak8361	NC_037648.1	12440092	intron	gene9061
peak9891											peak8362	NC_037648.1	12447232	intron	gene9062
peak4044											peak8363	NC_037648.1	12474573	intron	gene9062
peak5439											peak8364	NC_037648.1	12490826	intron	gene9062
peak6345											peak8365	NC_037648.1	12491390	exon	gene9062
peak2562											peak8366	NC_037648.1	12495988	exon	gene9062
peak2797											peak8367	NC_037648.1	12502708	exon	gene9064
peak5592											peak8368	NC_037648.1	12505418	intron	gene9064
peak8460											peak8369	NC_037648.1	12517876	promoter	gene9066
peak5626											peak8370	NC_037648.1	12538868	intron	gene9067
peak9283											peak8371	NC_037648.1	12545286	five_utr	gene9068
peak886											peak8372	NC_037648.1	12598534	intron	gene9069
peak2867											peak8373	NC_037648.1	12610437	upstream	gene9070
peak10274											peak8374	NC_037648.1	12612214	upstream	gene9070
peak1609											peak8375	NC_037648.1	12661490	upstream	gene9072
peak11407											peak8376	NC_037648.1	12663503	upstream	gene9072
peak9832											peak8377	NC_037648.1	12664867	upstream	gene9072
peak5369											peak8378	NC_037648.1	12667067	promoter	gene9072
peak8981											peak8379	NC_037648.1	12686906	intron	gene9072
peak4573											peak8380	NC_037648.1	12697495	intron	gene9072
peak11471											peak8381	NC_037648.1	12752068	upstream	gene9074
peak6020											peak8382	NC_037648.1	12781355	intron	gene9076
peak11373											peak8383	NC_037648.1	12860565	five_utr	gene9076
peak5987											peak8384	NC_037648.1	12884657	promoter	gene9077
peak7440											peak8385	NC_037648.1	12885815	promoter	gene9078
peak2979											peak8386	NC_037648.1	12896036	intron	gene9078
peak9479											peak8387	NC_037648.1	12897395	intron	gene9078
peak10560											peak8388	NC_037648.1	12906039	five_utr	gene9081
peak1342											peak8389	NC_037648.1	12911265	promoter	gene9083
peak4264											peak8390	NC_037648.1	12914968	five_utr	gene9084
peak8346											peak8391	NC_037648.1	12942626	promoter	gene9087
peak7884											peak8392	NC_037648.1	12957683	intron	gene9089
peak11424											peak8393	NC_037648.1	12988987	five_utr	gene9090
peak8650											peak8394	NC_037648.1	12992397	upstream	gene9090
peak6738											peak8395	NC_037648.1	13039607	upstream	gene9095
peak3157											peak8396	NC_037648.1	13043408	promoter	gene9097
peak157											peak8397	NC_037648.1	13075602	intron	gene9098
peak9779											peak8398	NC_037648.1	13159991	intron	gene9098
peak11064											peak8399	NC_037648.1	13174300	intron	gene9098
peak7709											peak8400	NC_037648.1	13226078	promoter	gene9104
peak6999											peak8401	NC_037648.1	13236060	promoter	gene9105
peak7975											peak8402	NC_037648.1	13236947	promoter	gene9105
peak8735											peak8403	NC_037648.1	13264688	downstream	gene9108
peak8822											peak8404	NC_037648.1	13285587	upstream	gene9111
peak6752											peak8405	NC_037648.1	13291733	three_utr	gene9110
peak1551											peak8406	NC_037648.1	13299864	promoter	gene9110
peak8515											peak8407	NC_037648.1	13304006	promoter	gene9113
peak8854											peak8408	NC_037648.1	13306499	intron	gene9114
peak8677											peak8409	NC_037648.1	13307784	upstream	gene9110
peak5011											peak8410	NC_037648.1	13334626	exon	gene9118
peak677											peak8411	NC_037648.1	13336957	intron	gene9118
peak6130											peak8412	NC_037648.1	13343137	intron	gene9118
peak2083											peak8413	NC_037648.1	13353169	intron	gene9118
peak10815											peak8414	NC_037648.1	13353612	intron	gene9118
peak5754											peak8415	NC_037648.1	13359340	intron	gene9118
peak4377											peak8416	NC_037648.1	13361107	intron	gene9118
peak9488											peak8417	NC_037648.1	13374365	five_utr	gene9118
peak2262											peak8418	NC_037648.1	13377363	upstream	gene9119
peak9167											peak8419	NC_037648.1	13439167	promoter	gene9128
peak11125											peak8420	NC_037648.1	13439998	promoter	gene9128
peak4108											peak8421	NC_037648.1	13451826	promoter	gene9129
peak11553											peak8422	NC_037648.1	13453545	five_utr	gene9129
peak6461											peak8423	NC_037648.1	13460983	five_utr	gene9131
peak2233											peak8424	NC_037648.1	13466130	exon	gene9133
peak8059											peak8425	NC_037648.1	13467802	intron	gene9133
peak11520											peak8426	NC_037648.1	13469339	intron	gene9133
peak5632											peak8427	NC_037648.1	13470512	intron	gene9133
peak7906											peak8428	NC_037648.1	13481014	five_utr	gene9134
peak8716											peak8429	NC_037648.1	13481927	five_utr	gene9134
peak11388											peak8430	NC_037648.1	13489300	intron	gene9134
peak8548											peak8431	NC_037648.1	13495213	intron	gene9134
peak7809											peak8432	NC_037648.1	13504544	intron	gene9136
peak11352											peak8433	NC_037648.1	13512799	five_utr	gene9137
peak1659											peak8434	NC_037648.1	13528784	intron	gene9142
peak5469											peak8435	NC_037648.1	13531640	five_utr	gene9143
peak3000											peak8436	NC_037648.1	13535614	intron	gene9143
peak2681											peak8437	NC_037648.1	13536585	intron	gene9143
peak7101											peak8438	NC_037648.1	13554172	exon	gene9143
peak11323											peak8439	NC_037648.1	13554779	exon	gene9143
peak5132											peak8440	NC_037648.1	13560035	downstream	gene9143
peak2367											peak8441	NC_037648.1	13566706	upstream	gene9145
peak2239											peak8442	NC_037648.1	13582511	promoter	gene9147
peak10717											peak8443	NC_037648.1	13590381	intron	gene9149
peak7314											peak8444	NC_037648.1	13594280	promoter	gene9150
peak655											peak8445	NC_037648.1	13600888	intron	gene9152
peak7798											peak8446	NC_037648.1	13605434	promoter	gene9152
peak352											peak8447	NC_037648.1	13606430	upstream	gene9152
peak992											peak8448	NC_037648.1	13606927	upstream	gene9155
peak2506											peak8449	NC_037648.1	13608231	upstream	gene9155
peak3927											peak8450	NC_037648.1	13629278	promoter	gene9162
peak136											peak8451	NC_037648.1	13688767	three_utr	gene9177
peak6157											peak8452	NC_037648.1	13691266	exon	gene9177
peak4905											peak8453	NC_037648.1	13692391	promoter	gene9178
peak9247											peak8454	NC_037648.1	13696420	intron	gene9177
peak5276											peak8455	NC_037648.1	13697753	intron	gene9177
peak35											peak8456	NC_037648.1	13698702	intron	gene9177
peak5258											peak8457	NC_037648.1	13702797	intron	gene9177
peak3069											peak8458	NC_037648.1	13708618	promoter	gene9177
peak6807											peak8459	NC_037648.1	13711885	upstream	gene9177
peak3389											peak8460	NC_037648.1	13714122	upstream	gene9177
peak7836											peak8461	NC_037648.1	13742939	downstream	gene9178
peak1968											peak8462	NC_037648.1	13746804	downstream	gene9178
peak7215											peak8463	NC_037648.1	13748205	downstream	gene9178
peak9256											peak8464	NC_037648.1	13777147	downstream	gene9178
peak903											peak8465	NC_037648.1	13823641	downstream	gene9181
peak11606											peak8466	NC_037648.1	13836917	upstream	gene9184
peak3802											peak8467	NC_037648.1	13849160	promoter	gene9185
peak7644											peak8468	NC_037648.1	13850223	exon	gene9186
peak7959											peak8469	NC_037648.1	13856202	upstream	gene9185
peak10915											peak8470	NC_037648.1	13863091	intron	gene9187
peak4659											peak8471	NC_037648.1	13878371	intron	gene9187
peak7401											peak8472	NC_037648.1	13889509	intron	gene9187
peak1680											peak8473	NC_037648.1	13896160	intron	gene9187
peak6474											peak8474	NC_037648.1	13899005	intron	gene9187
peak10451											peak8475	NC_037648.1	13902164	intron	gene9187
peak3019											peak8476	NC_037648.1	13906641	intron	gene9187
peak10045											peak8477	NC_037648.1	13919174	intron	gene9187
peak11362											peak8478	NC_037648.1	13920236	intron	gene9187
peak5197											peak8479	NC_037648.1	13924826	upstream	gene9187
peak8048											peak8480	NC_037648.1	13931562	upstream	gene9187
peak4530											peak8481	NC_037648.1	13933100	upstream	gene9187
peak138											peak8482	NC_037648.1	13935763	downstream	gene9189
peak8508											peak8483	NC_037648.1	13941763	intron	gene9189
peak10764											peak8484	NC_037648.1	13945110	intron	gene9189
peak3590											peak8485	NC_037648.1	13946466	intron	gene9189
peak9930											peak8486	NC_037648.1	13948377	intron	gene9189
peak873											peak8487	NC_037648.1	13950329	intron	gene9189
peak976											peak8488	NC_037648.1	13963488	intron	gene9189
peak2459											peak8489	NC_037648.1	13964310	intron	gene9189
peak6344											peak8490	NC_037648.1	13967131	intron	gene9189
peak7754											peak8491	NC_037648.1	13970104	intron	gene9189
peak2028											peak8492	NC_037648.1	13971367	intron	gene9189
peak5005											peak8493	NC_037648.1	13972963	intron	gene9189
peak6557											peak8494	NC_037648.1	13986683	upstream	gene9193
peak5240											peak8495	NC_037648.1	13987085	upstream	gene9193
peak6327											peak8496	NC_037648.1	13987832	promoter	gene9189
peak7730											peak8497	NC_037648.1	14000429	promoter	gene9195
peak3403											peak8498	NC_037648.1	14015818	three_utr	gene9199
peak2869											peak8499	NC_037648.1	14017517	three_utr	gene9199
peak1488											peak8500	NC_037648.1	14037981	intron	gene9199
peak9309											peak8501	NC_037648.1	14044522	five_utr	gene9199
peak6277											peak8502	NC_037648.1	14048967	intron	gene9200
peak1070											peak8503	NC_037648.1	14055199	five_utr	gene9201
peak3830											peak8504	NC_037648.1	14059188	five_utr	gene9202
peak952											peak8505	NC_037648.1	14062576	promoter	gene9204
peak7939											peak8506	NC_037648.1	14075143	intron	gene9204
peak7212											peak8507	NC_037648.1	14084369	upstream	gene9205
peak4817											peak8508	NC_037648.1	14085327	upstream	gene9205
peak7174											peak8509	NC_037648.1	14087319	downstream	gene9204
peak2160											peak8510	NC_037648.1	14103872	intron	gene9206
peak8986											peak8511	NC_037648.1	14137652	intron	gene9206
peak1256											peak8512	NC_037648.1	14142096	intron	gene9206
peak8733											peak8513	NC_037648.1	14143866	intron	gene9206
peak11460											peak8514	NC_037648.1	14147727	intron	gene9206
peak3160											peak8515	NC_037648.1	14160098	promoter	gene9208
peak7999											peak8516	NC_037648.1	14168842	promoter	gene9206
peak8989											peak8517	NC_037648.1	14170177	upstream	gene9206
peak6151											peak8518	NC_037648.1	14173597	five_utr	gene9209
peak9644											peak8519	NC_037648.1	14175886	exon	gene9210
peak9951											peak8520	NC_037648.1	14184327	five_utr	gene9211
peak4465											peak8521	NC_037648.1	14187185	promoter	gene9213
peak4358											peak8522	NC_037648.1	14237571	upstream	gene9220
peak2955											peak8523	NC_037648.1	14247740	promoter	gene9222
peak3326											peak8524	NC_037648.1	14263433	intron	gene9225
peak10715											peak8525	NC_037648.1	14313327	promoter	gene9237
peak4126											peak8526	NC_037648.1	14342725	five_utr	gene9240
peak5544											peak8527	NC_037648.1	14364123	promoter	gene9245
peak10297											peak8528	NC_037648.1	14369757	intron	gene9244
peak10489											peak8529	NC_037648.1	14376897	promoter	gene9249
peak346											peak8530	NC_037648.1	14378306	five_utr	gene9249
peak8070											peak8531	NC_037648.1	14390080	intron	gene9249
peak11211											peak8532	NC_037648.1	14391158	intron	gene9249
peak3350											peak8533	NC_037648.1	14405294	upstream	gene9252
peak6331											peak8534	NC_037648.1	14406502	promoter	gene9252
peak2980											peak8535	NC_037648.1	14431171	promoter	gene9256
peak3045											peak8536	NC_037648.1	14432012	promoter	gene9255
peak2592											peak8537	NC_037648.1	14444226	five_utr	gene9257
peak558											peak8538	NC_037648.1	14501964	five_utr	gene9270
peak3609											peak8539	NC_037648.1	14517227	promoter	gene9275
peak7645											peak8540	NC_037648.1	14522159	five_utr	gene9276
peak4876											peak8541	NC_037648.1	14526624	five_utr	gene9276
peak9258											peak8542	NC_037648.1	14562248	three_utr	gene9276
peak5977											peak8543	NC_037648.1	14569101	upstream	gene9279
peak11290											peak8544	NC_037648.1	14711968	upstream	gene9285
peak5257											peak8545	NC_037648.1	14722384	downstream	gene9287
peak10819											peak8546	NC_037648.1	14724968	downstream	gene9287
peak8314											peak8547	NC_037648.1	14725642	downstream	gene9287
peak9163											peak8548	NC_037648.1	14731525	intron	gene9287
peak7769											peak8549	NC_037648.1	14801153	intron	gene9291
peak6236											peak8550	NC_037648.1	14802723	intron	gene9291
peak4419											peak8551	NC_037648.1	14804182	intron	gene9292
peak10790											peak8552	NC_037648.1	14805680	promoter	gene9293
peak2783											peak8553	NC_037648.1	14806521	promoter	gene9294
peak9254											peak8554	NC_037648.1	14807207	promoter	gene9294
peak593											peak8555	NC_037648.1	14808108	five_utr	gene9294
peak8641											peak8556	NC_037648.1	14814076	promoter	gene9296
peak10365											peak8557	NC_037648.1	14815215	promoter	gene9295
peak5362											peak8558	NC_037648.1	14830719	promoter	gene9298
peak6298											peak8559	NC_037648.1	14859900	promoter	gene9305
peak4799											peak8560	NC_037648.1	14909603	five_utr	gene9317
peak4485											peak8561	NC_037648.1	14945976	intron	gene9319
peak9650											peak8562	NC_037648.1	14947515	intron	gene9319
peak8776											peak8563	NC_037648.1	14949777	exon	gene9319
peak3104											peak8564	NC_037648.1	14971104	promoter	gene9324
peak2440											peak8565	NC_037648.1	14987332	promoter	gene9330
peak11609											peak8566	NC_037648.1	14990296	promoter	gene9329
peak1883											peak8567	NC_037648.1	14997147	promoter	gene9331
peak7067											peak8568	NC_037648.1	14998665	exon	gene9332
peak872											peak8569	NC_037648.1	15019962	five_utr	gene9336
peak6982											peak8570	NC_037648.1	15061370	promoter	gene9346
peak3713											peak8571	NC_037648.1	15067453	five_utr	gene9347
peak11072											peak8572	NC_037648.1	15093824	five_utr	gene9349
peak5357											peak8573	NC_037648.1	15110317	five_utr	gene9353
peak7976											peak8574	NC_037648.1	15127151	promoter	gene9355
peak1113											peak8575	NC_037648.1	15127792	promoter	gene9354
peak11089											peak8576	NC_037648.1	15166741	promoter	gene9365
peak10369											peak8577	NC_037648.1	15185500	exon	gene9367
peak131											peak8578	NC_037648.1	15189969	intron	gene9367
peak414											peak8579	NC_037648.1	15193974	intron	gene9367
peak6206											peak8580	NC_037648.1	15199634	intron	gene9367
peak8742											peak8581	NC_037648.1	15203690	intron	gene9367
peak3424											peak8582	NC_037648.1	15227095	intron	gene9367
peak11045											peak8583	NC_037648.1	15238215	intron	gene9367
peak8274											peak8584	NC_037648.1	15240243	upstream	gene9369
peak5737											peak8585	NC_037648.1	15248848	downstream	gene9370
peak5092											peak8586	NC_037648.1	15269694	intron	gene9371
peak10904											peak8587	NC_037648.1	15329092	promoter	gene9380
peak11212											peak8588	NC_037648.1	15332078	five_utr	gene9381
peak1671											peak8589	NC_037648.1	15348167	promoter	gene9386
peak6980											peak8590	NC_037648.1	15368731	five_utr	gene9391
peak8713											peak8591	NC_037648.1	15369340	intron	gene9391
peak10083											peak8592	NC_037648.1	15378490	intron	gene9393
peak6431											peak8593	NC_037648.1	15381780	intron	gene9394
peak7049											peak8594	NC_037648.1	15383098	exon	gene9394
peak8423											peak8595	NC_037648.1	15405724	five_utr	gene9396
peak8339											peak8596	NC_037648.1	15417214	intron	gene9398
peak5767											peak8597	NC_037648.1	15420000	promoter	gene9398
peak4296											peak8598	NC_037648.1	15502694	exon	gene9416
peak553											peak8599	NC_037648.1	15516708	promoter	gene9418
peak3253											peak8600	NC_037648.1	15546836	intron	gene9424
peak2150											peak8601	NC_037648.1	15547305	intron	gene9424
peak6360											peak8602	NC_037648.1	15549256	intron	gene9424
peak10019											peak8603	NC_037648.1	15553865	promoter	gene9424
peak1101											peak8604	NC_037648.1	15555315	upstream	gene9424
peak11605											peak8605	NC_037648.1	15555668	three_utr	gene9426
peak2258											peak8606	NC_037648.1	15559338	intron	gene9426
peak9083											peak8607	NC_037648.1	15561772	intron	gene9426
peak378											peak8608	NC_037648.1	15562680	intron	gene9426
peak183											peak8609	NC_037648.1	15564477	intron	gene9426
peak1434											peak8610	NC_037648.1	15565237	intron	gene9426
peak1159											peak8611	NC_037648.1	15567400	intron	gene9426
peak1487											peak8612	NC_037648.1	15583627	downstream	gene9430
peak10522											peak8613	NC_037648.1	15603310	intron	gene9430
peak7370											peak8614	NC_037648.1	15614832	intron	gene9430
peak5220											peak8615	NC_037648.1	15625386	five_utr	gene9430
peak10920											peak8616	NC_037648.1	15633084	promoter	gene9433
peak5886											peak8617	NC_037648.1	15640836	five_utr	gene9434
peak5679											peak8618	NC_037648.1	15645327	intron	gene9435
peak8810											peak8619	NC_037648.1	15653055	promoter	gene9436
peak9737											peak8620	NC_037648.1	15765830	intron	gene9445
peak9654											peak8621	NC_037648.1	15795274	promoter	gene9446
peak6324											peak8622	NC_037648.1	15799511	promoter	gene9447
peak3616											peak8623	NC_037648.1	15812189	promoter	gene9451
peak5262											peak8624	NC_037648.1	15837779	three_utr	gene9456
peak6747											peak8625	NC_037648.1	15839309	promoter	gene9457
peak7082											peak8626	NC_037648.1	15867549	intron	gene9457
peak10228											peak8627	NC_037648.1	15889678	intron	gene9462
peak614											peak8628	NC_037648.1	15914385	promoter	gene9464
peak4282											peak8629	NC_037648.1	15915880	five_utr	gene9466
peak7821											peak8630	NC_037648.1	15940116	promoter	gene9471
peak8358											peak8631	NC_037648.1	15942109	intron	gene9471
peak1360											peak8632	NC_037648.1	15947649	promoter	gene9473
peak5543											peak8633	NC_037648.1	15968411	intron	gene9477
peak5317											peak8634	NC_037648.1	15972861	intron	gene9478
peak1041											peak8635	NC_037648.1	15979469	promoter	gene9479
peak3733											peak8636	NC_037648.1	15981423	intron	gene9478
peak8192											peak8637	NC_037648.1	15982788	intron	gene9478
peak6603											peak8638	NC_037648.1	15984529	intron	gene9478
peak2420											peak8639	NC_037648.1	15998301	promoter	gene9480
peak3295											peak8640	NC_037648.1	16004174	exon	gene9481
peak7040											peak8641	NC_037648.1	16008989	promoter	gene9483
peak6525											peak8642	NC_037648.1	16035372	promoter	gene9486
peak4131											peak8643	NC_037648.1	16041490	three_utr	gene9488
peak6857											peak8644	NC_037648.1	16047932	five_utr	gene9488
peak2890											peak8645	NC_037648.1	16067266	intron	gene9492
peak9525											peak8646	NC_037648.1	16079175	promoter	gene9495
peak7841											peak8647	NC_037648.1	16083013	five_utr	gene9496
peak2451											peak8648	NC_037648.1	16105732	five_utr	gene9502
peak8592											peak8649	NC_037648.1	16123738	intron	gene9502
peak10210											peak8650	NC_037648.1	16127458	downstream	gene9502
peak5827											peak8651	NC_037648.1	16127868	downstream	gene9504
peak9971											peak8652	NC_037648.1	16128749	downstream	gene9504
peak4594											peak8653	NC_037648.1	16129279	three_utr	gene9504
peak11170											peak8654	NC_037648.1	16129695	three_utr	gene9504
peak2353											peak8655	NC_037648.1	16133061	intron	gene9504
peak1192											peak8656	NC_037648.1	16137297	five_utr	gene9504
peak2775											peak8657	NC_037648.1	16139458	three_utr	gene9505
peak10703											peak8658	NC_037648.1	16140705	exon	gene9505
peak3578											peak8659	NC_037648.1	16141213	intron	gene9505
peak9154											peak8660	NC_037648.1	16142431	exon	gene9505
peak6726											peak8661	NC_037648.1	16143975	exon	gene9505
peak449											peak8662	NC_037648.1	16144594	intron	gene9505
peak3809											peak8663	NC_037648.1	16145852	exon	gene9505
peak8227											peak8664	NC_037648.1	16147400	exon	gene9505
peak4447											peak8665	NC_037648.1	16149921	promoter	gene9505
peak7404											peak8666	NC_037648.1	16152279	intron	gene9506
peak266											peak8667	NC_037648.1	16154342	intron	gene9506
peak5922											peak8668	NC_037648.1	16162983	intron	gene9507
peak2493											peak8669	NC_037648.1	16165388	exon	gene9507
peak10699											peak8670	NC_037648.1	16166273	exon	gene9507
peak7000											peak8671	NC_037648.1	16167683	exon	gene9508
peak2075											peak8672	NC_037648.1	16169222	promoter	gene9508
peak11264											peak8673	NC_037648.1	16172757	intron	gene9509
peak9663											peak8674	NC_037648.1	16174771	promoter	gene9510
peak2174											peak8675	NC_037648.1	16181910	three_utr	gene9511
peak7247											peak8676	NC_037648.1	16184237	intron	gene9511
peak2637											peak8677	NC_037648.1	16191263	intron	gene9511
peak9041											peak8678	NC_037648.1	16194800	intron	gene9511
peak2659											peak8679	NC_037648.1	16196113	promoter	gene9511
peak8697											peak8680	NC_037648.1	16201368	promoter	gene9514
peak404											peak8681	NC_037648.1	16205487	exon	gene9514
peak10964											peak8682	NC_037648.1	16206181	promoter	gene9515
peak5266											peak8683	NC_037648.1	16206486	promoter	gene9515
peak5373											peak8684	NC_037648.1	16216885	promoter	gene9516
peak9358											peak8685	NC_037648.1	16220163	promoter	gene9518
peak835											peak8686	NC_037648.1	16225826	five_utr	gene9520
peak8823											peak8687	NC_037648.1	16227232	promoter	gene9520
peak10079											peak8688	NC_037648.1	16228941	intron	gene9519
peak7962											peak8689	NC_037648.1	16230296	intron	gene9519
peak10658											peak8690	NC_037648.1	16232132	intron	gene9519
peak6600											peak8691	NC_037648.1	16234623	intron	gene9519
peak1771											peak8692	NC_037648.1	16240589	exon	gene9519
peak842											peak8693	NC_037648.1	16242741	three_utr	gene9519
peak1918											peak8694	NC_037648.1	16243392	three_utr	gene9519
peak3023											peak8695	NC_037648.1	16244751	downstream	gene9521
peak11545											peak8696	NC_037648.1	16245803	downstream	gene9519
peak5522											peak8697	NC_037648.1	16249875	intron	gene9521
peak4489											peak8698	NC_037648.1	16252918	intron	gene9521
peak4345											peak8699	NC_037648.1	16253681	intron	gene9521
peak6093											peak8700	NC_037648.1	16254421	intron	gene9521
peak1181											peak8701	NC_037648.1	16257815	intron	gene9521
peak1958											peak8702	NC_037648.1	16260410	intron	gene9521
peak7428											peak8703	NC_037648.1	16263999	promoter	gene9521
peak820											peak8704	NC_037648.1	16265320	upstream	gene9521
peak1045											peak8705	NC_037648.1	16266458	upstream	gene9521
peak8959											peak8706	NC_037648.1	16268265	upstream	gene9521
peak9649											peak8707	NC_037648.1	16272934	promoter	gene9523
peak7208											peak8708	NC_037648.1	16276598	exon	gene9524
peak4914											peak8709	NC_037648.1	16292321	intron	gene9527
peak174											peak8710	NC_037648.1	16292667	intron	gene9527
peak6661											peak8711	NC_037648.1	16306911	five_utr	gene9527
peak4583											peak8712	NC_037648.1	16307666	five_utr	gene9527
peak11613											peak8713	NC_037648.1	16315063	intron	gene9528
peak4311											peak8714	NC_037648.1	16318326	three_utr	gene9530
peak8006											peak8715	NC_037648.1	16321888	exon	gene9530
peak3085											peak8716	NC_037648.1	16322383	intron	gene9529
peak935											peak8717	NC_037648.1	16338559	promoter	gene9532
peak10793											peak8718	NC_037648.1	16339779	five_utr	gene9533
peak671											peak8719	NC_037648.1	16340409	intron	gene9533
peak5336											peak8720	NC_037648.1	16347276	upstream	gene9532
peak6977											peak8721	NC_037649.1	2462	intergenic	NA
peak5686											peak8722	NC_037649.1	54197	intron	gene9537
peak8408											peak8723	NC_037649.1	56693	intron	gene9537
peak11466											peak8724	NC_037649.1	130167	intron	gene9537
peak6302											peak8725	NC_037649.1	132293	intron	gene9537
peak9533											peak8726	NC_037649.1	170418	intron	gene9537
peak3392											peak8727	NC_037649.1	224692	intron	gene9537
peak2059											peak8728	NC_037649.1	226151	intron	gene9537
peak5450											peak8729	NC_037649.1	227060	intron	gene9537
peak900											peak8730	NC_037649.1	270711	intron	gene9537
peak8235											peak8731	NC_037649.1	276327	intron	gene9537
peak3765											peak8732	NC_037649.1	284724	intron	gene9537
peak4492											peak8733	NC_037649.1	286528	intron	gene9537
peak10624											peak8734	NC_037649.1	335385	intron	gene9537
peak8271											peak8735	NC_037649.1	350700	intron	gene9537
peak2302											peak8736	NC_037649.1	360185	intron	gene9537
peak4432											peak8737	NC_037649.1	494167	intron	gene9537
peak9091											peak8738	NC_037649.1	501808	intron	gene9537
peak5785											peak8739	NC_037649.1	556249	intron	gene9537
peak6163											peak8740	NC_037649.1	579947	downstream	gene9537
peak9978											peak8741	NC_037649.1	581895	downstream	gene9537
peak6328											peak8742	NC_037649.1	593848	intergenic	NA
peak10231											peak8743	NC_037649.1	594805	intergenic	NA
peak9810											peak8744	NC_037649.1	625123	upstream	gene9540
peak1897											peak8745	NC_037649.1	706248	five_utr	gene9541
peak9739											peak8746	NC_037649.1	718936	intron	gene9541
peak10608											peak8747	NC_037649.1	730813	intron	gene9541
peak940											peak8748	NC_037649.1	732660	intron	gene9541
peak3249											peak8749	NC_037649.1	917521	five_utr	gene9568
peak9566											peak8750	NC_037649.1	925920	promoter	gene9570
peak6095											peak8751	NC_037649.1	955467	five_utr	gene9573
peak7104											peak8752	NC_037649.1	956142	exon	gene9573
peak909											peak8753	NC_037649.1	966258	exon	gene9574
peak1281											peak8754	NC_037649.1	975139	intron	gene9574
peak6566											peak8755	NC_037649.1	1003692	intron	gene9581
peak8892											peak8756	NC_037649.1	1005797	intron	gene9581
peak2951											peak8757	NC_037649.1	1041188	intron	gene9581
peak6925											peak8758	NC_037649.1	1046114	intron	gene9581
peak11307											peak8759	NC_037649.1	1058640	intron	gene9581
peak2116											peak8760	NC_037649.1	1151577	intron	gene9581
peak6586											peak8761	NC_037649.1	1199561	intron	gene9581
peak8068											peak8762	NC_037649.1	1245771	five_utr	gene9581
peak7042											peak8763	NC_037649.1	1250008	upstream	gene9581
peak2932											peak8764	NC_037649.1	1255000	upstream	gene9581
peak645											peak8765	NC_037649.1	1257818	intergenic	NA
peak2204											peak8766	NC_037649.1	1292904	intron	gene9587
peak1665											peak8767	NC_037649.1	1319422	five_utr	gene9589
peak4588											peak8768	NC_037649.1	1341238	intron	gene9589
peak4467											peak8769	NC_037649.1	1347284	intron	gene9589
peak9993											peak8770	NC_037649.1	1363519	downstream	gene9590
peak8963											peak8771	NC_037649.1	1369696	upstream	gene9592
peak3479											peak8772	NC_037649.1	1386329	five_utr	gene9593
peak7916											peak8773	NC_037649.1	1396777	intron	gene9594
peak2722											peak8774	NC_037649.1	1419085	upstream	gene9595
peak11353											peak8775	NC_037649.1	1427076	downstream	gene9595
peak7526											peak8776	NC_037649.1	1427922	downstream	gene9594
peak7710											peak8777	NC_037649.1	1434666	downstream	gene9594
peak1632											peak8778	NC_037649.1	1438449	downstream	gene9594
peak2157											peak8779	NC_037649.1	1441477	downstream	gene9594
peak9061											peak8780	NC_037649.1	1441916	downstream	gene9594
peak11105											peak8781	NC_037649.1	1450760	downstream	gene9594
peak289											peak8782	NC_037649.1	1460034	downstream	gene9597
peak11456											peak8783	NC_037649.1	1464455	intron	gene9596
peak7037											peak8784	NC_037649.1	1475690	intron	gene9598
peak6830											peak8785	NC_037649.1	1476043	exon	gene9598
peak10001											peak8786	NC_037649.1	1480788	five_utr	gene9599
peak704											peak8787	NC_037649.1	1543182	exon	gene9601
peak11570											peak8788	NC_037649.1	1549964	upstream	gene9601
peak1801											peak8789	NC_037649.1	1561915	upstream	gene9602
peak5017											peak8790	NC_037649.1	1614530	promoter	gene9604
peak6575											peak8791	NC_037649.1	1623606	upstream	gene9604
peak10988											peak8792	NC_037649.1	1710656	intron	gene9605
peak10616											peak8793	NC_037649.1	1741935	intron	gene9605
peak689											peak8794	NC_037649.1	1746090	intron	gene9605
peak9146											peak8795	NC_037649.1	1756729	intron	gene9605
peak11579											peak8796	NC_037649.1	1834924	intron	gene9605
peak3117											peak8797	NC_037649.1	1859117	intron	gene9605
peak5981											peak8798	NC_037649.1	1880854	intron	gene9605
peak2921											peak8799	NC_037649.1	1897995	intron	gene9605
peak9430											peak8800	NC_037649.1	1902490	intron	gene9605
peak3530											peak8801	NC_037649.1	1921516	intron	gene9605
peak6951											peak8802	NC_037649.1	1935893	intron	gene9605
peak9436											peak8803	NC_037649.1	1945271	intron	gene9605
peak6688											peak8804	NC_037649.1	1951634	intron	gene9605
peak10877											peak8805	NC_037649.1	2018239	intron	gene9605
peak10553											peak8806	NC_037649.1	2020087	promoter	gene9607
peak5133											peak8807	NC_037649.1	2027390	upstream	gene9607
peak9685											peak8808	NC_037649.1	2044526	upstream	gene9608
peak5453											peak8809	NC_037649.1	2045183	upstream	gene9610
peak2043											peak8810	NC_037649.1	2045934	upstream	gene9608
peak3360											peak8811	NC_037649.1	2048954	upstream	gene9608
peak8536											peak8812	NC_037649.1	2051905	exon	gene9608
peak3478											peak8813	NC_037649.1	2054665	five_utr	gene9610
peak9089											peak8814	NC_037649.1	2057751	promoter	gene9612
peak10199											peak8815	NC_037649.1	2076506	promoter	gene9614
peak1307											peak8816	NC_037649.1	2169337	intron	gene9615
peak1718											peak8817	NC_037649.1	2180630	intron	gene9615
peak7483											peak8818	NC_037649.1	2253328	three_utr	gene9615
peak2011											peak8819	NC_037649.1	2257648	exon	gene9620
peak11457											peak8820	NC_037649.1	2264638	five_utr	gene9622
peak2142											peak8821	NC_037649.1	2272613	five_utr	gene9625
peak5797											peak8822	NC_037649.1	2277910	intron	gene9627
peak1049											peak8823	NC_037649.1	2279488	intron	gene9627
peak9106											peak8824	NC_037649.1	2346924	downstream	gene9628
peak4853											peak8825	NC_037649.1	2378915	upstream	gene9631
peak10316											peak8826	NC_037649.1	2381132	upstream	gene9631
peak8419											peak8827	NC_037649.1	2382684	upstream	gene9631
peak1079											peak8828	NC_037649.1	2387842	five_utr	gene9631
peak3044											peak8829	NC_037649.1	2396986	promoter	gene9633
peak5030											peak8830	NC_037649.1	2491009	intron	gene9636
peak7494											peak8831	NC_037649.1	2497615	promoter	gene9637
peak5026											peak8832	NC_037649.1	2823888	promoter	gene9643
peak6325											peak8833	NC_037649.1	2951490	intron	gene9644
peak9149											peak8834	NC_037649.1	3001199	intergenic	NA
peak9332											peak8835	NC_037649.1	3035444	intergenic	NA
peak258											peak8836	NC_037649.1	3039362	intergenic	NA
peak8256											peak8837	NC_037649.1	3040189	intergenic	NA
peak9600											peak8838	NC_037649.1	3041382	intergenic	NA
peak11073											peak8839	NC_037649.1	3041779	intergenic	NA
peak9287											peak8840	NC_037649.1	3043729	intergenic	NA
peak1992											peak8841	NC_037649.1	3044577	intergenic	NA
peak8128											peak8842	NC_037649.1	3045864	intergenic	NA
peak2284											peak8843	NC_037649.1	3058760	five_utr	gene9645
peak5044											peak8844	NC_037649.1	3067841	five_utr	gene9647
peak11577											peak8845	NC_037649.1	3072161	five_utr	gene9648
peak771											peak8846	NC_037649.1	3073468	exon	gene9649
peak10002											peak8847	NC_037649.1	3074076	five_utr	gene9649
peak5058											peak8848	NC_037649.1	3077796	five_utr	gene9650
peak3469											peak8849	NC_037649.1	3090283	exon	gene9652
peak2081											peak8850	NC_037649.1	3093175	exon	gene9653
peak4548											peak8851	NC_037649.1	3102735	promoter	gene9654
peak11602											peak8852	NC_037649.1	3196385	intron	gene9656
peak7093											peak8853	NC_037649.1	3250879	promoter	gene9659
peak3978											peak8854	NC_037649.1	3254452	intron	gene9659
peak1821											peak8855	NC_037649.1	3311112	intron	gene9662
peak4807											peak8856	NC_037649.1	3315553	five_utr	gene9663
peak4481											peak8857	NC_037649.1	3344103	promoter	gene9665
peak4698											peak8858	NC_037649.1	3356344	upstream	gene9667
peak7895											peak8859	NC_037649.1	3529989	downstream	gene9680
peak7406											peak8860	NC_037649.1	3753189	downstream	gene9680
peak2617											peak8861	NC_037649.1	3793666	downstream	gene9680
peak9210											peak8862	NC_037649.1	3846836	promoter	gene9683
peak7229											peak8863	NC_037649.1	3847938	five_utr	gene9683
peak8864											peak8864	NC_037649.1	3857427	five_utr	gene9684
peak91											peak8865	NC_037649.1	3867787	promoter	gene9686
peak3345											peak8866	NC_037649.1	3868660	promoter	gene9685
peak7490											peak8867	NC_037649.1	3883254	five_utr	gene9688
peak9921											peak8868	NC_037649.1	3897581	exon	gene9690
peak1032											peak8869	NC_037649.1	3935352	promoter	gene9700
peak126											peak8870	NC_037649.1	3938870	exon	gene9701
peak5381											peak8871	NC_037649.1	3950683	upstream	gene9702
peak9150											peak8872	NC_037649.1	3958993	promoter	gene9704
peak5593											peak8873	NC_037649.1	3970034	promoter	gene9706
peak3162											peak8874	NC_037649.1	4016529	promoter	gene9713
peak9474											peak8875	NC_037649.1	4027943	three_utr	gene9714
peak1341											peak8876	NC_037649.1	4039389	intron	gene9714
peak10839											peak8877	NC_037649.1	4057976	intron	gene9714
peak7333											peak8878	NC_037649.1	4061258	intron	gene9714
peak10809											peak8879	NC_037649.1	4063496	intron	gene9714
peak6264											peak8880	NC_037649.1	4068533	intron	gene9714
peak3931											peak8881	NC_037649.1	4080937	intron	gene9714
peak11389											peak8882	NC_037649.1	4099450	intron	gene9714
peak1825											peak8883	NC_037649.1	4105890	intron	gene9714
peak2612											peak8884	NC_037649.1	4111586	intron	gene9714
peak10425											peak8885	NC_037649.1	4113068	intron	gene9714
peak8406											peak8886	NC_037649.1	4137500	intron	gene9714
peak4472											peak8887	NC_037649.1	4140353	intron	gene9714
peak4416											peak8888	NC_037649.1	4161184	intron	gene9714
peak8414											peak8889	NC_037649.1	4162944	intron	gene9714
peak2455											peak8890	NC_037649.1	4163358	intron	gene9714
peak10209											peak8891	NC_037649.1	4167373	intron	gene9714
peak3221											peak8892	NC_037649.1	4170157	intron	gene9714
peak6838											peak8893	NC_037649.1	4193647	intron	gene9714
peak5474											peak8894	NC_037649.1	4201606	intron	gene9714
peak4996											peak8895	NC_037649.1	4203199	intron	gene9714
peak9845											peak8896	NC_037649.1	4207350	intron	gene9714
peak5483											peak8897	NC_037649.1	4220094	intergenic	NA
peak4898											peak8898	NC_037649.1	4222561	intergenic	NA
peak4036											peak8899	NC_037649.1	4235341	downstream	gene9716
peak10820											peak8900	NC_037649.1	4236892	intron	gene9716
peak297											peak8901	NC_037649.1	4252993	promoter	gene9717
peak65											peak8902	NC_037649.1	4254334	exon	gene9717
peak2720											peak8903	NC_037649.1	4262799	intron	gene9718
peak10284											peak8904	NC_037649.1	4268231	intron	gene9718
peak6637											peak8905	NC_037649.1	4326198	intergenic	NA
peak10713											peak8906	NC_037649.1	4360816	upstream	gene9722
peak11446											peak8907	NC_037649.1	4362624	downstream	gene9722
peak9369											peak8908	NC_037649.1	4363191	downstream	gene9722
peak3618											peak8909	NC_037649.1	4460727	upstream	gene9725
peak460											peak8910	NC_037649.1	4467275	promoter	gene9725
peak8804											peak8911	NC_037649.1	4554342	upstream	gene9726
peak11358											peak8912	NC_037649.1	4678917	downstream	gene9722
peak10353											peak8913	NC_037649.1	4699991	promoter	gene9727
peak724											peak8914	NC_037649.1	4701343	intron	gene9727
peak2971											peak8915	NC_037649.1	4714703	intron	gene9727
peak10784											peak8916	NC_037649.1	4726506	intron	gene9727
peak6205											peak8917	NC_037649.1	4749706	intron	gene9727
peak7387											peak8918	NC_037649.1	4770639	intron	gene9727
peak6337											peak8919	NC_037649.1	4867372	intron	gene9727
peak52											peak8920	NC_037649.1	4903174	upstream	gene9730
peak772											peak8921	NC_037649.1	4905140	upstream	gene9730
peak1323											peak8922	NC_037649.1	5021098	five_utr	gene9736
peak4855											peak8923	NC_037649.1	5144809	intron	gene9737
peak7631											peak8924	NC_037649.1	5147158	intron	gene9737
peak509											peak8925	NC_037649.1	5149005	intron	gene9737
peak1587											peak8926	NC_037649.1	5151148	intron	gene9737
peak6823											peak8927	NC_037649.1	5163525	intron	gene9737
peak4287											peak8928	NC_037649.1	5196965	intron	gene9737
peak8269											peak8929	NC_037649.1	5207496	promoter	gene9741
peak3858											peak8930	NC_037649.1	5216511	five_utr	gene9742
peak5315											peak8931	NC_037649.1	5227278	exon	gene9745
peak9476											peak8932	NC_037649.1	5241956	upstream	gene9750
peak5055											peak8933	NC_037649.1	5243594	promoter	gene9750
peak3623											peak8934	NC_037649.1	5244788	five_utr	gene9750
peak448											peak8935	NC_037649.1	5254017	exon	gene9751
peak5053											peak8936	NC_037649.1	5254950	five_utr	gene9751
peak1156											peak8937	NC_037649.1	5256113	promoter	gene9751
peak11356											peak8938	NC_037649.1	5269872	upstream	gene9753
peak760											peak8939	NC_037649.1	5274332	promoter	gene9752
peak7700											peak8940	NC_037649.1	5313982	intron	gene9753
peak366											peak8941	NC_037649.1	5328089	intron	gene9753
peak1389											peak8942	NC_037649.1	5364507	intron	gene9753
peak10919											peak8943	NC_037649.1	5444266	intron	gene9753
peak294											peak8944	NC_037649.1	5459376	intron	gene9753
peak4171											peak8945	NC_037649.1	5548367	three_utr	gene9753
peak10924											peak8946	NC_037649.1	5548795	three_utr	gene9753
peak2967											peak8947	NC_037649.1	5551130	three_utr	gene9754
peak10882											peak8948	NC_037649.1	5566708	intron	gene9754
peak1211											peak8949	NC_037649.1	5568351	intron	gene9754
peak7357											peak8950	NC_037649.1	5618530	intron	gene9754
peak2411											peak8951	NC_037649.1	5620764	intron	gene9754
peak10283											peak8952	NC_037649.1	5673066	intron	gene9754
peak9294											peak8953	NC_037649.1	5720596	intron	gene9754
peak821											peak8954	NC_037649.1	5732694	promoter	gene9760
peak7930											peak8955	NC_037649.1	5733380	promoter	gene9760
peak8670											peak8956	NC_037649.1	5734057	intron	gene9754
peak11560											peak8957	NC_037649.1	5741378	intron	gene9754
peak7228											peak8958	NC_037649.1	5748746	intron	gene9754
peak8107											peak8959	NC_037649.1	5749266	intron	gene9754
peak5110											peak8960	NC_037649.1	5750981	intron	gene9754
peak5022											peak8961	NC_037649.1	5757572	intron	gene9754
peak10205											peak8962	NC_037649.1	5796867	intron	gene9754
peak2787											peak8963	NC_037649.1	5797190	intron	gene9754
peak6906											peak8964	NC_037649.1	5798176	intron	gene9754
peak6588											peak8965	NC_037649.1	5800000	intron	gene9754
peak5817											peak8966	NC_037649.1	5813093	intron	gene9754
peak8140											peak8967	NC_037649.1	5879511	intron	gene9754
peak10334											peak8968	NC_037649.1	5920311	intron	gene9754
peak4877											peak8969	NC_037649.1	5950910	intron	gene9754
peak6272											peak8970	NC_037649.1	5968874	intron	gene9754
peak8593											peak8971	NC_037649.1	5969452	intron	gene9754
peak6097											peak8972	NC_037649.1	6061962	intergenic	NA
peak424											peak8973	NC_037649.1	6062927	intergenic	NA
peak8689											peak8974	NC_037649.1	6079751	exon	gene9766
peak6619											peak8975	NC_037649.1	6084681	five_utr	gene9766
peak10837											peak8976	NC_037649.1	6106223	intron	gene9767
peak11029											peak8977	NC_037649.1	6151535	intron	gene9767
peak3466											peak8978	NC_037649.1	6226313	promoter	gene9769
peak701											peak8979	NC_037649.1	6231534	upstream	gene9769
peak463											peak8980	NC_037649.1	6231970	upstream	gene9769
peak7943											peak8981	NC_037649.1	6241649	downstream	gene9771
peak6280											peak8982	NC_037649.1	6284359	five_utr	gene9773
peak3474											peak8983	NC_037649.1	6403974	five_utr	gene9777
peak6648											peak8984	NC_037649.1	6506517	intron	gene9777
peak8135											peak8985	NC_037649.1	6548225	intron	gene9777
peak3528											peak8986	NC_037649.1	6549096	intron	gene9777
peak8771											peak8987	NC_037649.1	6549966	intron	gene9777
peak8253											peak8988	NC_037649.1	6567386	intron	gene9777
peak7961											peak8989	NC_037649.1	6585872	exon	gene9777
peak4048											peak8990	NC_037649.1	6586782	intron	gene9777
peak8921											peak8991	NC_037649.1	6661242	intergenic	NA
peak7608											peak8992	NC_037649.1	6753984	intron	gene9784
peak6112											peak8993	NC_037649.1	6757215	exon	gene9784
peak6880											peak8994	NC_037649.1	6759699	intron	gene9784
peak2304											peak8995	NC_037649.1	6761672	intron	gene9784
peak5707											peak8996	NC_037649.1	6763581	intron	gene9784
peak11217											peak8997	NC_037649.1	6764061	intron	gene9784
peak1007											peak8998	NC_037649.1	6764919	intron	gene9784
peak1516											peak8999	NC_037649.1	6786309	intron	gene9786
peak9404											peak9000	NC_037649.1	6788961	promoter	gene9787
peak7917											peak9001	NC_037649.1	6790801	intron	gene9787
peak7888											peak9002	NC_037649.1	6793129	intron	gene9787
peak10399											peak9003	NC_037649.1	6802121	intron	gene9786
peak6674											peak9004	NC_037649.1	6802655	intron	gene9787
peak8669											peak9005	NC_037649.1	6809563	intron	gene9787
peak2283											peak9006	NC_037649.1	6810908	intron	gene9786
peak1040											peak9007	NC_037649.1	6820599	five_utr	gene9786
peak8863											peak9008	NC_037649.1	6821952	intron	gene9786
peak1899											peak9009	NC_037649.1	6823102	intron	gene9786
peak8728											peak9010	NC_037649.1	6824703	promoter	gene9786
peak10702											peak9011	NC_037649.1	6826326	promoter	gene9790
peak8812											peak9012	NC_037649.1	6887533	intron	gene9791
peak11592											peak9013	NC_037649.1	6889254	intron	gene9791
peak11582											peak9014	NC_037649.1	6890416	intron	gene9791
peak692											peak9015	NC_037649.1	7002320	exon	gene9797
peak7402											peak9016	NC_037649.1	7009688	intron	gene9798
peak5367											peak9017	NC_037649.1	7022472	intergenic	NA
peak6504											peak9018	NC_037649.1	7025070	intergenic	NA
peak5622											peak9019	NC_037649.1	7026380	downstream	gene9799
peak2598											peak9020	NC_037649.1	7128874	upstream	gene9806
peak1979											peak9021	NC_037649.1	7158852	exon	gene9807
peak1537											peak9022	NC_037649.1	7311737	five_utr	gene9807
peak8267											peak9023	NC_037649.1	7326753	promoter	gene9810
peak6024											peak9024	NC_037649.1	7345166	five_utr	gene9812
peak7408											peak9025	NC_037649.1	7348628	promoter	gene9813
peak1705											peak9026	NC_037649.1	7354432	promoter	gene9816
peak1276											peak9027	NC_037649.1	7357603	promoter	gene9817
peak9695											peak9028	NC_037649.1	7384792	intron	gene9818
peak1689											peak9029	NC_037649.1	7518313	exon	gene9818
peak7889											peak9030	NC_037649.1	7528975	intron	gene9818
peak6282											peak9031	NC_037649.1	7549211	intron	gene9818
peak9277											peak9032	NC_037649.1	7608280	intron	gene9818
peak10168											peak9033	NC_037649.1	7639937	five_utr	gene9818
peak3972											peak9034	NC_037649.1	7642238	upstream	gene9818
peak8829											peak9035	NC_037649.1	7663935	exon	gene9821
peak9582											peak9036	NC_037649.1	7671837	five_utr	gene9823
peak10021											peak9037	NC_037649.1	7673703	exon	gene9823
peak488											peak9038	NC_037649.1	7680040	promoter	gene9824
peak2609											peak9039	NC_037649.1	7696674	promoter	gene9829
peak7297											peak9040	NC_037649.1	7703035	promoter	gene9832
peak5235											peak9041	NC_037649.1	7734861	promoter	gene9833
peak1667											peak9042	NC_037649.1	7750078	intron	gene9833
peak10154											peak9043	NC_037649.1	7758256	intron	gene9834
peak3136											peak9044	NC_037649.1	7792694	promoter	gene9837
peak7818											peak9045	NC_037649.1	7798772	promoter	gene9841
peak11222											peak9046	NC_037649.1	7826715	promoter	gene9846
peak702											peak9047	NC_037649.1	7828223	five_utr	gene9847
peak2051											peak9048	NC_037649.1	7872689	five_utr	gene9854
peak6711											peak9049	NC_037649.1	7874606	intron	gene9855
peak10725											peak9050	NC_037649.1	7880554	intron	gene9855
peak2834											peak9051	NC_037649.1	7888472	intron	gene9855
peak9618											peak9052	NC_037649.1	7893320	intron	gene9855
peak5338											peak9053	NC_037649.1	7902290	exon	gene9855
peak8850											peak9054	NC_037649.1	7923277	promoter	gene9856
peak8862											peak9055	NC_037649.1	7931582	promoter	gene9857
peak184											peak9056	NC_037649.1	7933904	intron	gene9858
peak9700											peak9057	NC_037649.1	7951851	promoter	gene9860
peak8069											peak9058	NC_037649.1	7986574	intron	gene9866
peak625											peak9059	NC_037649.1	8014725	upstream	gene9867
peak11284											peak9060	NC_037649.1	8016949	intron	gene9867
peak8997											peak9061	NC_037649.1	8017625	intron	gene9867
peak2918											peak9062	NC_037649.1	8022058	intron	gene9867
peak3248											peak9063	NC_037649.1	8023713	intron	gene9867
peak4423											peak9064	NC_037649.1	8025098	exon	gene9867
peak6443											peak9065	NC_037649.1	8028092	five_utr	gene9868
peak1163											peak9066	NC_037649.1	8036944	exon	gene9869
peak3878											peak9067	NC_037649.1	8038123	promoter	gene9870
peak2845											peak9068	NC_037649.1	8085442	five_utr	gene9875
peak11231											peak9069	NC_037649.1	8102306	promoter	gene9876
peak10930											peak9070	NC_037649.1	8103834	five_utr	gene9877
peak3566											peak9071	NC_037649.1	8108745	intron	gene9878
peak7422											peak9072	NC_037649.1	8121061	upstream	gene9878
peak2802											peak9073	NC_037649.1	8132906	promoter	gene9879
peak2381											peak9074	NC_037649.1	8139307	intron	gene9879
peak3662											peak9075	NC_037649.1	8145601	five_utr	gene9880
peak1115											peak9076	NC_037649.1	8149692	intron	gene9880
peak2656											peak9077	NC_037649.1	8196971	downstream	gene9880
peak6918											peak9078	NC_037649.1	8210393	upstream	gene9881
peak3743											peak9079	NC_037649.1	8211087	upstream	gene9881
peak3258											peak9080	NC_037649.1	8218944	downstream	gene9882
peak4818											peak9081	NC_037649.1	8219632	downstream	gene9882
peak10117											peak9082	NC_037649.1	8239889	intron	gene9882
peak4919											peak9083	NC_037649.1	8260474	five_utr	gene9882
peak5581											peak9084	NC_037649.1	8305560	five_utr	gene9886
peak9371											peak9085	NC_037649.1	8306306	intron	gene9886
peak4074											peak9086	NC_037649.1	8343268	upstream	gene9887
peak774											peak9087	NC_037649.1	8346858	five_utr	gene9887
peak10224											peak9088	NC_037649.1	8458663	intron	gene9887
peak10652											peak9089	NC_037649.1	8459110	intron	gene9887
peak1083											peak9090	NC_037649.1	8467789	three_utr	gene9887
peak3553											peak9091	NC_037649.1	8470553	upstream	gene9888
peak8261											peak9092	NC_037649.1	8471475	promoter	gene9888
peak7098											peak9093	NC_037649.1	8480883	intron	gene9889
peak4213											peak9094	NC_037649.1	8482619	intron	gene9890
peak8587											peak9095	NC_037649.1	8488506	five_utr	gene9891
peak11005											peak9096	NC_037649.1	8544969	promoter	gene9901
peak5299											peak9097	NC_037649.1	8552335	five_utr	gene9902
peak1096											peak9098	NC_037649.1	8571560	upstream	gene9905
peak6062											peak9099	NC_037649.1	8576290	five_utr	gene9905
peak1247											peak9100	NC_037649.1	8607488	five_utr	gene9913
peak11372											peak9101	NC_037649.1	8623431	intron	gene9915
peak3168											peak9102	NC_037649.1	8626788	promoter	gene9916
peak2715											peak9103	NC_037649.1	8665342	promoter	gene9925
peak6986											peak9104	NC_037649.1	8668661	intron	gene9926
peak11535											peak9105	NC_037649.1	8689042	exon	gene9926
peak6221											peak9106	NC_037649.1	8692587	promoter	gene9928
peak9764											peak9107	NC_037649.1	8734926	intron	gene9933
peak10521											peak9108	NC_037649.1	8793729	intron	gene9933
peak3460											peak9109	NC_037649.1	8794761	promoter	gene9935
peak8600											peak9110	NC_037649.1	8838008	upstream	gene9936
peak10222											peak9111	NC_037649.1	8848702	exon	gene9940
peak4521											peak9112	NC_037649.1	8876145	intron	gene9941
peak3357											peak9113	NC_037649.1	8960113	intron	gene9941
peak3261											peak9114	NC_037649.1	8968521	intron	gene9941
peak11469											peak9115	NC_037649.1	8968979	intron	gene9941
peak6150											peak9116	NC_037649.1	8995960	intron	gene9941
peak8643											peak9117	NC_037649.1	8999806	intron	gene9941
peak7182											peak9118	NC_037649.1	9003104	intron	gene9941
peak6131											peak9119	NC_037649.1	9004688	intron	gene9941
peak2654											peak9120	NC_037649.1	9007691	intron	gene9941
peak5021											peak9121	NC_037649.1	9008130	intron	gene9941
peak4732											peak9122	NC_037649.1	9056570	intron	gene9941
peak2653											peak9123	NC_037649.1	9061794	intron	gene9941
peak10788											peak9124	NC_037649.1	9070344	intron	gene9941
peak10244											peak9125	NC_037649.1	9080732	five_utr	gene9941
peak5202											peak9126	NC_037649.1	9082171	promoter	gene9941
peak8005											peak9127	NC_037649.1	9084064	promoter	gene9945
peak510											peak9128	NC_037649.1	9085745	upstream	gene9945
peak6471											peak9129	NC_037649.1	9132686	intron	gene9947
peak11430											peak9130	NC_037649.1	9138440	promoter	gene9948
peak7179											peak9131	NC_037649.1	9161289	intron	gene9953
peak2665											peak9132	NC_037649.1	9266625	promoter	gene9962
peak4763											peak9133	NC_037649.1	9270699	five_utr	gene9964
peak9353											peak9134	NC_037649.1	9495793	intron	gene9968
peak6194											peak9135	NC_037649.1	9496140	intron	gene9968
peak4002											peak9136	NC_037649.1	9498004	intron	gene9968
peak3213											peak9137	NC_037649.1	9498240	intron	gene9968
peak4911											peak9138	NC_037649.1	9510450	intron	gene9968
peak8730											peak9139	NC_037649.1	9531000	intron	gene9968
peak911											peak9140	NC_037649.1	9551704	intron	gene9968
peak6107											peak9141	NC_037649.1	9565110	intron	gene9968
peak8907											peak9142	NC_037649.1	9622614	promoter	gene9969
peak2948											peak9143	NC_037649.1	9687929	promoter	gene9971
peak737											peak9144	NC_037649.1	9691712	upstream	gene9970
peak10197											peak9145	NC_037649.1	9692217	upstream	gene9970
peak8831											peak9146	NC_037649.1	9737860	intron	gene9972
peak6799											peak9147	NC_037649.1	9783488	intron	gene9972
peak7051											peak9148	NC_037649.1	9793642	intron	gene9972
peak10876											peak9149	NC_037649.1	9817856	intron	gene9972
peak9935											peak9150	NC_037649.1	9835838	intron	gene9972
peak3220											peak9151	NC_037649.1	9866104	intron	gene9972
peak7634											peak9152	NC_037649.1	9910160	intron	gene9972
peak6139											peak9153	NC_037649.1	9913098	intron	gene9972
peak490											peak9154	NC_037649.1	9914663	intron	gene9972
peak6766											peak9155	NC_037649.1	9945983	downstream	gene9975
peak8257											peak9156	NC_037649.1	9960911	five_utr	gene9976
peak3676											peak9157	NC_037649.1	9968396	promoter	gene9975
peak4529											peak9158	NC_037649.1	9993755	intron	gene9978
peak4992											peak9159	NC_037649.1	10013981	five_utr	gene9978
peak1416											peak9160	NC_037649.1	10017100	promoter	gene9979
peak567											peak9161	NC_037649.1	10023384	promoter	gene9981
peak9449											peak9162	NC_037649.1	10025775	promoter	gene9982
peak10108											peak9163	NC_037649.1	10051685	five_utr	gene9983
peak8403											peak9164	NC_037649.1	10055986	exon	gene9984
peak7034											peak9165	NC_037649.1	10060443	promoter	gene9985
peak8382											peak9166	NC_037649.1	10076200	exon	gene9987
peak6465											peak9167	NC_037649.1	10079973	promoter	gene9989
peak3579											peak9168	NC_037649.1	10081805	five_utr	gene9991
peak6547											peak9169	NC_037649.1	10095719	exon	gene9992
peak4448											peak9170	NC_037649.1	10099346	intron	gene9993
peak11224											peak9171	NC_037649.1	10101796	promoter	gene9993
peak2923											peak9172	NC_037649.1	10168808	five_utr	gene9994
peak6104											peak9173	NC_037649.1	10187418	intron	gene9995
peak7005											peak9174	NC_037649.1	10199104	intron	gene9995
peak11360											peak9175	NC_037649.1	10416049	intron	gene9995
peak5015											peak9176	NC_037649.1	10466693	exon	gene9995
peak5062											peak9177	NC_037649.1	10472213	three_utr	gene9995
peak2966											peak9178	NC_037649.1	10475397	downstream	gene9998
peak7123											peak9179	NC_037649.1	10539456	intron	gene9999
peak4340											peak9180	NC_037649.1	10547789	intron	gene9999
peak10376											peak9181	NC_037649.1	10613766	intron	gene9998
peak3383											peak9182	NC_037649.1	10639729	intron	gene9998
peak6761											peak9183	NC_037649.1	10672309	five_utr	gene9998
peak7956											peak9184	NC_037649.1	10682102	five_utr	gene10000
peak2169											peak9185	NC_037649.1	10686193	five_utr	gene10001
peak2113											peak9186	NC_037649.1	10696982	intron	gene10004
peak1237											peak9187	NC_037649.1	10698165	promoter	gene10004
peak11497											peak9188	NC_037649.1	10700717	promoter	gene10006
peak3068											peak9189	NC_037649.1	10711603	promoter	gene10009
peak1393											peak9190	NC_037649.1	10712045	promoter	gene10009
peak6099											peak9191	NC_037649.1	10729742	upstream	gene10013
peak3838											peak9192	NC_037649.1	10731913	upstream	gene10013
peak8007											peak9193	NC_037649.1	10738678	intron	gene10013
peak4899											peak9194	NC_037649.1	10768631	intron	gene10014
peak6121											peak9195	NC_037649.1	10769270	intron	gene10014
peak2231											peak9196	NC_037649.1	10769853	intron	gene10014
peak11286											peak9197	NC_037649.1	10771154	intron	gene10014
peak11396											peak9198	NC_037649.1	10773518	intron	gene10014
peak6209											peak9199	NC_037649.1	10780288	intron	gene10014
peak10523											peak9200	NC_037649.1	10781109	intron	gene10014
peak4490											peak9201	NC_037649.1	10787893	intron	gene10014
peak8667											peak9202	NC_037649.1	10791856	intron	gene10014
peak4797											peak9203	NC_037649.1	10797618	promoter	gene10015
peak11043											peak9204	NC_037649.1	10802758	intron	gene10014
peak8535											peak9205	NC_037649.1	10838545	upstream	gene10014
peak2795											peak9206	NC_037649.1	10845746	downstream	gene10017
peak9269											peak9207	NC_037649.1	10863199	intron	gene10019
peak3312											peak9208	NC_037649.1	10905708	intron	gene10019
peak5768											peak9209	NC_037649.1	10906614	intron	gene10019
peak3941											peak9210	NC_037649.1	10920011	intron	gene10019
peak906											peak9211	NC_037649.1	10922995	intron	gene10019
peak3928											peak9212	NC_037649.1	10923692	intron	gene10019
peak8092											peak9213	NC_037649.1	10925159	intron	gene10019
peak7740											peak9214	NC_037649.1	10930148	intron	gene10019
peak10415											peak9215	NC_037649.1	10948151	intron	gene10019
peak10863											peak9216	NC_037649.1	10953854	intron	gene10019
peak5270											peak9217	NC_037649.1	10963869	intron	gene10019
peak6649											peak9218	NC_037649.1	10981087	downstream	gene10019
peak8706											peak9219	NC_037649.1	10987015	downstream	gene10019
peak1541											peak9220	NC_037649.1	10988381	downstream	gene10020
peak1678											peak9221	NC_037649.1	10993558	upstream	gene10020
peak7075											peak9222	NC_037649.1	11083382	promoter	gene10022
peak2176											peak9223	NC_037649.1	11098764	intergenic	NA
peak773											peak9224	NC_037649.1	11102112	intergenic	NA
peak6176											peak9225	NC_037649.1	11103667	intergenic	NA
peak1166											peak9226	NC_037649.1	11104724	intergenic	NA
peak11309											peak9227	NC_037649.1	11160815	promoter	gene10024
peak628											peak9228	NC_037649.1	11232575	downstream	gene10025
peak395											peak9229	NC_037649.1	11235157	downstream	gene10025
peak1027											peak9230	NC_037649.1	11239104	promoter	gene10025
peak3558											peak9231	NC_037649.1	11266056	upstream	gene10028
peak78											peak9232	NC_037649.1	11266826	promoter	gene10027
peak4234											peak9233	NC_037649.1	11268033	exon	gene10027
peak4523											peak9234	NC_037649.1	11270331	promoter	gene10028
peak917											peak9235	NC_037649.1	11323297	promoter	gene10029
peak3666											peak9236	NC_037649.1	11330134	intron	gene10030
peak3637											peak9237	NC_037649.1	11332655	intron	gene10031
peak3868											peak9238	NC_037649.1	11335717	exon	gene10031
peak594											peak9239	NC_037649.1	11336822	exon	gene10031
peak9266											peak9240	NC_037649.1	11338836	upstream	gene10030
peak6994											peak9241	NC_037649.1	11343237	promoter	gene10033
peak8017											peak9242	NC_037649.1	11346498	intron	gene10032
peak4306											peak9243	NC_037649.1	11353609	intron	gene10032
peak2470											peak9244	NC_037649.1	11360095	intron	gene10032
peak10676											peak9245	NC_037649.1	11364258	intron	gene10032
peak2191											peak9246	NC_037649.1	11372307	intron	gene10032
peak1122											peak9247	NC_037649.1	11373036	intron	gene10032
peak8571											peak9248	NC_037649.1	11374646	promoter	gene10032
peak428											peak9249	NC_037649.1	11377781	upstream	gene10032
peak10613											peak9250	NC_037649.1	11385781	promoter	gene10036
peak5634											peak9251	NC_037649.1	11387158	exon	gene10036
peak1892											peak9252	NC_037649.1	11388090	upstream	gene10035
peak7438											peak9253	NC_037649.1	11438923	intron	gene10037
peak11275											peak9254	NC_037649.1	11466234	five_utr	gene10037
peak3892											peak9255	NC_037649.1	11473674	five_utr	gene10040
peak10314											peak9256	NC_037650.1	1950	intergenic	NA
peak501											peak9257	NC_037650.1	4860	intergenic	NA
peak10865											peak9258	NC_037650.1	6311	intergenic	NA
peak7026											peak9259	NC_037650.1	7219	intergenic	NA
peak455											peak9260	NC_037650.1	7667	intergenic	NA
peak9918											peak9261	NC_037650.1	9870	intergenic	NA
peak2721											peak9262	NC_037650.1	12459	intergenic	NA
peak3595											peak9263	NC_037650.1	158921	intron	gene10042
peak11461											peak9264	NC_037650.1	285899	intron	gene10042
peak8328											peak9265	NC_037650.1	355478	intron	gene10042
peak2991											peak9266	NC_037650.1	482524	five_utr	gene10042
peak11427											peak9267	NC_037650.1	544955	downstream	gene10043
peak5419											peak9268	NC_037650.1	713636	intron	gene10053
peak8573											peak9269	NC_037650.1	736337	downstream	gene10054
peak10318											peak9270	NC_037650.1	828764	intergenic	NA
peak3741											peak9271	NC_037650.1	1011980	intron	gene10072
peak3778											peak9272	NC_037650.1	1468832	intergenic	NA
peak7972											peak9273	NC_037650.1	1483599	downstream	gene10087
peak11586											peak9274	NC_037650.1	1531290	five_utr	gene10087
peak2444											peak9275	NC_037650.1	1695707	promoter	gene10089
peak9427											peak9276	NC_037650.1	1706494	intron	gene10089
peak8780											peak9277	NC_037650.1	1763415	five_utr	gene10090
peak6562											peak9278	NC_037650.1	1865718	upstream	gene10093
peak8089											peak9279	NC_037650.1	1866371	promoter	gene10093
peak1055											peak9280	NC_037650.1	1867087	five_utr	gene10093
peak1716											peak9281	NC_037650.1	1892849	intron	gene10093
peak6891											peak9282	NC_037650.1	1933479	promoter	gene10094
peak9194											peak9283	NC_037650.1	2094383	intron	gene10097
peak1057											peak9284	NC_037650.1	2126061	five_utr	gene10099
peak6864											peak9285	NC_037650.1	2130407	promoter	gene10100
peak9357											peak9286	NC_037650.1	2132262	upstream	gene10100
peak8183											peak9287	NC_037650.1	2151088	five_utr	gene10103
peak6670											peak9288	NC_037650.1	2157477	promoter	gene10104
peak4866											peak9289	NC_037650.1	2158507	five_utr	gene10104
peak5874											peak9290	NC_037650.1	2166134	promoter	gene10105
peak7899											peak9291	NC_037650.1	2205617	five_utr	gene10107
peak1468											peak9292	NC_037650.1	2211514	intron	gene10106
peak3260											peak9293	NC_037650.1	2281172	intron	gene10108
peak7059											peak9294	NC_037650.1	2306814	intron	gene10109
peak2615											peak9295	NC_037650.1	2307163	intron	gene10109
peak10330											peak9296	NC_037650.1	2412213	five_utr	gene10114
peak3054											peak9297	NC_037650.1	2418780	intron	gene10116
peak8065											peak9298	NC_037650.1	2419880	exon	gene10116
peak9776											peak9299	NC_037650.1	2426911	promoter	gene10117
peak7635											peak9300	NC_037650.1	2429625	upstream	gene10118
peak10905											peak9301	NC_037650.1	2436051	exon	gene10119
peak2240											peak9302	NC_037650.1	2440283	five_utr	gene10119
peak11381											peak9303	NC_037650.1	2450250	intron	gene10121
peak6140											peak9304	NC_037650.1	2461992	upstream	gene10123
peak648											peak9305	NC_037650.1	2478858	upstream	gene10124
peak4236											peak9306	NC_037650.1	2480322	upstream	gene10124
peak8787											peak9307	NC_037650.1	2481553	upstream	gene10124
peak7844											peak9308	NC_037650.1	2483654	upstream	gene10124
peak4488											peak9309	NC_037650.1	2490128	intron	gene10125
peak2159											peak9310	NC_037650.1	2499100	intron	gene10129
peak1785											peak9311	NC_037650.1	2539714	intron	gene10132
peak6709											peak9312	NC_037650.1	2543342	promoter	gene10135
peak6365											peak9313	NC_037650.1	2544413	upstream	gene10135
peak3537											peak9314	NC_037650.1	2546205	upstream	gene10135
peak6920											peak9315	NC_037650.1	2561681	downstream	gene10136
peak7334											peak9316	NC_037650.1	2656394	downstream	gene10140
peak559											peak9317	NC_037650.1	2685870	intron	gene10140
peak11140											peak9318	NC_037650.1	2698103	intron	gene10140
peak7497											peak9319	NC_037650.1	2699055	intron	gene10140
peak729											peak9320	NC_037650.1	2699912	intron	gene10140
peak10269											peak9321	NC_037650.1	2713527	intron	gene10140
peak7601											peak9322	NC_037650.1	2715566	intron	gene10140
peak3587											peak9323	NC_037650.1	2716234	intron	gene10140
peak8058											peak9324	NC_037650.1	2722899	intron	gene10140
peak1850											peak9325	NC_037650.1	2731517	promoter	gene10140
peak8908											peak9326	NC_037650.1	2733243	intron	gene10141
peak7489											peak9327	NC_037650.1	2738304	intron	gene10141
peak5458											peak9328	NC_037650.1	2774582	upstream	gene10144
peak2034											peak9329	NC_037650.1	2776510	promoter	gene10143
peak3268											peak9330	NC_037650.1	2777536	intron	gene10143
peak11476											peak9331	NC_037650.1	2779772	intron	gene10143
peak5476											peak9332	NC_037650.1	2787199	intron	gene10144
peak3990											peak9333	NC_037650.1	2789533	intron	gene10144
peak7706											peak9334	NC_037650.1	2799196	exon	gene10146
peak8910											peak9335	NC_037650.1	2823218	upstream	gene10148
peak8430											peak9336	NC_037650.1	2825681	upstream	gene10148
peak751											peak9337	NC_037650.1	2827204	upstream	gene10148
peak9565											peak9338	NC_037650.1	2830095	downstream	gene10149
peak5931											peak9339	NC_037650.1	2832967	downstream	gene10149
peak6505											peak9340	NC_037650.1	2835242	downstream	gene10151
peak526											peak9341	NC_037650.1	2841909	intron	gene10150
peak6620											peak9342	NC_037650.1	2853853	promoter	gene10152
peak11002											peak9343	NC_037650.1	2855014	five_utr	gene10153
peak7862											peak9344	NC_037650.1	2858243	exon	gene10154
peak4916											peak9345	NC_037650.1	2865258	promoter	gene10155
peak9366											peak9346	NC_037650.1	2880547	intron	gene10156
peak7205											peak9347	NC_037650.1	2883410	exon	gene10157
peak4050											peak9348	NC_037650.1	2884848	promoter	gene10156
peak10124											peak9349	NC_037650.1	2889769	three_utr	gene10159
peak6120											peak9350	NC_037650.1	2893828	intron	gene10159
peak10413											peak9351	NC_037650.1	2895314	promoter	gene10159
peak10292											peak9352	NC_037650.1	2899898	three_utr	gene10161
peak10439											peak9353	NC_037650.1	2902068	exon	gene10161
peak2465											peak9354	NC_037650.1	2904119	intron	gene10161
peak5901											peak9355	NC_037650.1	2906400	intron	gene10161
peak3798											peak9356	NC_037650.1	2912786	intron	gene10161
peak11369											peak9357	NC_037650.1	2917279	intron	gene10161
peak10395											peak9358	NC_037650.1	2920824	promoter	gene10161
peak1746											peak9359	NC_037650.1	2921809	exon	gene10162
peak1993											peak9360	NC_037650.1	2923330	intron	gene10162
peak2879											peak9361	NC_037650.1	2932446	intron	gene10162
peak5208											peak9362	NC_037650.1	2960714	intron	gene10162
peak10779											peak9363	NC_037650.1	2963334	intron	gene10162
peak2832											peak9364	NC_037650.1	2964780	intron	gene10162
peak3165											peak9365	NC_037650.1	2969129	five_utr	gene10162
peak8755											peak9366	NC_037650.1	2975147	upstream	gene10162
peak2272											peak9367	NC_037650.1	3000686	upstream	gene10167
peak153											peak9368	NC_037650.1	3012933	upstream	gene10169
peak9527											peak9369	NC_037650.1	3023253	five_utr	gene10169
peak8725											peak9370	NC_037650.1	3030296	downstream	gene10169
peak3660											peak9371	NC_037650.1	3032495	downstream	gene10170
peak7072											peak9372	NC_037650.1	3038508	upstream	gene10172
peak4092											peak9373	NC_037650.1	3041333	promoter	gene10170
peak2524											peak9374	NC_037650.1	3042765	promoter	gene10171
peak6173											peak9375	NC_037650.1	3049694	intron	gene10173
peak503											peak9376	NC_037650.1	3054880	five_utr	gene10174
peak5078											peak9377	NC_037650.1	3080093	five_utr	gene10176
peak1596											peak9378	NC_037650.1	3082493	upstream	gene10179
peak4220											peak9379	NC_037650.1	3083481	upstream	gene10179
peak10769											peak9380	NC_037650.1	3087879	promoter	gene10179
peak808											peak9381	NC_037650.1	3103198	intron	gene10180
peak10774											peak9382	NC_037650.1	3148187	downstream	gene10182
peak9297											peak9383	NC_037650.1	3171487	intron	gene10182
peak8329											peak9384	NC_037650.1	3220157	three_utr	gene10183
peak6492											peak9385	NC_037650.1	3229384	promoter	gene10184
peak6560											peak9386	NC_037650.1	3248179	intron	gene10185
peak8632											peak9387	NC_037650.1	3272690	intron	gene10185
peak5037											peak9388	NC_037650.1	3275659	intron	gene10185
peak4367											peak9389	NC_037650.1	3291416	five_utr	gene10185
peak4009											peak9390	NC_037650.1	3328211	promoter	gene10188
peak11242											peak9391	NC_037650.1	3342386	intron	gene10189
peak4449											peak9392	NC_037650.1	3344588	intron	gene10189
peak7997											peak9393	NC_037650.1	3356599	downstream	gene10187
peak379											peak9394	NC_037650.1	3359865	upstream	gene10187
peak2911											peak9395	NC_037650.1	3381100	intergenic	NA
peak11297											peak9396	NC_037650.1	3382088	intergenic	NA
peak1268											peak9397	NC_037650.1	3385008	downstream	gene10190
peak8676											peak9398	NC_037650.1	3386604	downstream	gene10190
peak4737											peak9399	NC_037650.1	3388430	downstream	gene10190
peak8186											peak9400	NC_037650.1	3391086	downstream	gene10190
peak6032											peak9401	NC_037650.1	3398996	intron	gene10190
peak10429											peak9402	NC_037650.1	3421915	intron	gene10190
peak7610											peak9403	NC_037650.1	3423476	intron	gene10190
peak5516											peak9404	NC_037650.1	3432218	intron	gene10190
peak4038											peak9405	NC_037650.1	3449729	promoter	gene10190
peak1920											peak9406	NC_037650.1	3465964	promoter	gene10194
peak11532											peak9407	NC_037650.1	3467051	promoter	gene10195
peak8429											peak9408	NC_037650.1	3468003	five_utr	gene10195
peak3440											peak9409	NC_037650.1	3493903	intron	gene10203
peak1936											peak9410	NC_037650.1	3503513	five_utr	gene10203
peak1209											peak9411	NC_037650.1	3508300	upstream	gene10203
peak2635											peak9412	NC_037650.1	3518001	intron	gene10204
peak4482											peak9413	NC_037650.1	3520194	promoter	gene10204
peak8757											peak9414	NC_037650.1	3526813	promoter	gene10205
peak4966											peak9415	NC_037650.1	3533513	upstream	gene10205
peak6323											peak9416	NC_037650.1	3534023	promoter	gene10207
peak10927											peak9417	NC_037650.1	3535579	five_utr	gene10207
peak3484											peak9418	NC_037650.1	3541210	intron	gene10207
peak2225											peak9419	NC_037650.1	3553944	intron	gene10207
peak779											peak9420	NC_037650.1	3582088	three_utr	gene10207
peak3504											peak9421	NC_037650.1	3586649	upstream	gene10211
peak4168											peak9422	NC_037650.1	3588288	upstream	gene10211
peak3645											peak9423	NC_037650.1	3590008	promoter	gene10211
peak5066											peak9424	NC_037650.1	3596914	upstream	gene10212
peak11548											peak9425	NC_037650.1	3604649	downstream	gene10213
peak4017											peak9426	NC_037650.1	3610873	downstream	gene10213
peak4959											peak9427	NC_037650.1	3618496	downstream	gene10213
peak3720											peak9428	NC_037650.1	3622454	downstream	gene10213
peak9646											peak9429	NC_037650.1	3626814	downstream	gene10213
peak9177											peak9430	NC_037650.1	3628248	downstream	gene10213
peak1972											peak9431	NC_037650.1	3636246	downstream	gene10213
peak1600											peak9432	NC_037650.1	3647721	downstream	gene10213
peak3653											peak9433	NC_037650.1	3652621	downstream	gene10213
peak329											peak9434	NC_037650.1	3655095	downstream	gene10213
peak6457											peak9435	NC_037650.1	3704737	promoter	gene10217
peak10650											peak9436	NC_037650.1	3710959	intron	gene10217
peak11509											peak9437	NC_037650.1	3724412	promoter	gene10219
peak3631											peak9438	NC_037650.1	3735300	promoter	gene10220
peak11328											peak9439	NC_037650.1	3736453	promoter	gene10223
peak1533											peak9440	NC_037650.1	3740578	five_utr	gene10222
peak11050											peak9441	NC_037650.1	3751383	intron	gene10222
peak11375											peak9442	NC_037650.1	3757734	promoter	gene10225
peak9268											peak9443	NC_037650.1	3758816	five_utr	gene10225
peak4993											peak9444	NC_037650.1	3759602	promoter	gene10224
peak5430											peak9445	NC_037650.1	3761437	five_utr	gene10226
peak5639											peak9446	NC_037650.1	3762314	promoter	gene10226
peak626											peak9447	NC_037650.1	3784731	intron	gene10228
peak4660											peak9448	NC_037650.1	3786327	intron	gene10228
peak8124											peak9449	NC_037650.1	3787773	intron	gene10228
peak2926											peak9450	NC_037650.1	3795426	five_utr	gene10229
peak269											peak9451	NC_037650.1	3800203	five_utr	gene10232
peak2578											peak9452	NC_037650.1	3801417	intron	gene10232
peak5327											peak9453	NC_037650.1	3804254	intron	gene10232
peak212											peak9454	NC_037650.1	3811652	intron	gene10232
peak11475											peak9455	NC_037650.1	3812480	intron	gene10232
peak5894											peak9456	NC_037650.1	3813026	intron	gene10232
peak8273											peak9457	NC_037650.1	3844734	intron	gene10233
peak4443											peak9458	NC_037650.1	3846597	promoter	gene10233
peak11182											peak9459	NC_037650.1	3847746	five_utr	gene10234
peak9719											peak9460	NC_037650.1	3848574	intron	gene10234
peak6210											peak9461	NC_037650.1	3853672	intron	gene10235
peak6300											peak9462	NC_037650.1	3857337	upstream	gene10235
peak11496											peak9463	NC_037650.1	3866536	upstream	gene10237
peak10162											peak9464	NC_037650.1	3869336	promoter	gene10237
peak1322											peak9465	NC_037650.1	3870479	promoter	gene10236
peak5524											peak9466	NC_037650.1	3874973	five_utr	gene10238
peak4121											peak9467	NC_037650.1	3875908	five_utr	gene10238
peak2629											peak9468	NC_037650.1	3877767	five_utr	gene10238
peak7859											peak9469	NC_037650.1	3937627	downstream	gene10239
peak11580											peak9470	NC_037650.1	3942016	downstream	gene10239
peak8322											peak9471	NC_037650.1	3955896	upstream	gene10240
peak9754											peak9472	NC_037650.1	3957057	upstream	gene10240
peak7140											peak9473	NC_037650.1	3958316	promoter	gene10240
peak4510											peak9474	NC_037650.1	3975665	promoter	gene10243
peak11220											peak9475	NC_037650.1	3978292	intron	gene10244
peak2422											peak9476	NC_037650.1	4008202	intergenic	NA
peak9073											peak9477	NC_037650.1	4038321	promoter	gene10246
peak6991											peak9478	NC_037650.1	4039581	upstream	gene10246
peak10908											peak9479	NC_037650.1	4044105	upstream	gene10246
peak11585											peak9480	NC_037650.1	4108221	intergenic	NA
peak128											peak9481	NC_037650.1	4120286	intergenic	NA
peak11221											peak9482	NC_037650.1	4174028	intergenic	NA
peak576											peak9483	NC_037650.1	4175005	intergenic	NA
peak2014											peak9484	NC_037650.1	4176114	intergenic	NA
peak5967											peak9485	NC_037650.1	4178237	intergenic	NA
peak10383											peak9486	NC_037650.1	4188647	upstream	gene10247
peak10034											peak9487	NC_037650.1	4211874	intron	gene10247
peak10280											peak9488	NC_037650.1	4225980	intron	gene10247
peak1818											peak9489	NC_037650.1	4272611	intron	gene10247
peak4562											peak9490	NC_037650.1	4295733	intergenic	NA
peak3439											peak9491	NC_037650.1	4317687	promoter	gene10254
peak2392											peak9492	NC_037650.1	4370286	five_utr	gene10262
peak902											peak9493	NC_037650.1	4373738	intron	gene10262
peak6652											peak9494	NC_037650.1	4389679	exon	gene10263
peak3498											peak9495	NC_037650.1	4394444	promoter	gene10264
peak11316											peak9496	NC_037650.1	4412069	intron	gene10266
peak3422											peak9497	NC_037650.1	4416149	three_utr	gene10267
peak4711											peak9498	NC_037650.1	4416812	intron	gene10267
peak55											peak9499	NC_037650.1	4440893	intron	gene10271
peak2782											peak9500	NC_037650.1	4453448	promoter	gene10272
peak9827											peak9501	NC_037650.1	4458443	downstream	gene10271
peak8803											peak9502	NC_037650.1	4459972	downstream	gene10271
peak3970											peak9503	NC_037650.1	4474376	upstream	gene10275
peak1414											peak9504	NC_037650.1	4479232	upstream	gene10278
peak9148											peak9505	NC_037650.1	4510701	promoter	gene10283
peak10630											peak9506	NC_037650.1	4528276	promoter	gene10287
peak10989											peak9507	NC_037650.1	4553052	promoter	gene10289
peak8699											peak9508	NC_037650.1	4554220	five_utr	gene10289
peak9636											peak9509	NC_037650.1	4561136	promoter	gene10291
peak2386											peak9510	NC_037650.1	4561854	promoter	gene10290
peak3654											peak9511	NC_037650.1	4566907	intron	gene10292
peak8898											peak9512	NC_037650.1	4568414	intron	gene10292
peak7031											peak9513	NC_037650.1	4572619	intron	gene10292
peak11610											peak9514	NC_037650.1	4581262	intron	gene10292
peak2215											peak9515	NC_037650.1	4585699	intron	gene10292
peak3499											peak9516	NC_037650.1	4587481	intron	gene10292
peak11503											peak9517	NC_037650.1	4589242	intron	gene10292
peak9701											peak9518	NC_037650.1	4591854	intron	gene10292
peak7842											peak9519	NC_037650.1	4605870	downstream	gene10292
peak4495											peak9520	NC_037650.1	4607523	three_utr	gene10293
peak11000											peak9521	NC_037650.1	4622872	intron	gene10293
peak9520											peak9522	NC_037650.1	4634282	intron	gene10294
peak9491											peak9523	NC_037650.1	4635050	intron	gene10294
peak3324											peak9524	NC_037650.1	4679931	five_utr	gene10296
peak10184											peak9525	NC_037650.1	4788110	intron	gene10297
peak5985											peak9526	NC_037650.1	4806748	upstream	gene10298
peak11338											peak9527	NC_037650.1	4840115	intron	gene10299
peak5105											peak9528	NC_037650.1	4843174	promoter	gene10300
peak5875											peak9529	NC_037650.1	4845600	intron	gene10300
peak9407											peak9530	NC_037650.1	4867943	three_utr	gene10304
peak7802											peak9531	NC_037650.1	4876266	intron	gene10304
peak5043											peak9532	NC_037650.1	4877104	five_utr	gene10304
peak2149											peak9533	NC_037650.1	4878106	promoter	gene10304
peak7232											peak9534	NC_037650.1	4880255	exon	gene10305
peak5996											peak9535	NC_037650.1	4940161	promoter	gene10309
peak5992											peak9536	NC_037650.1	4941434	intron	gene10307
peak6729											peak9537	NC_037650.1	5024847	promoter	gene10310
peak1531											peak9538	NC_037650.1	5047255	intron	gene10310
peak1924											peak9539	NC_037650.1	5053329	intron	gene10310
peak2574											peak9540	NC_037650.1	5062505	intron	gene10310
peak6162											peak9541	NC_037650.1	5063056	promoter	gene10312
peak8073											peak9542	NC_037650.1	5159158	three_utr	gene10313
peak5168											peak9543	NC_037650.1	5226049	intron	gene10313
peak11433											peak9544	NC_037650.1	5270009	five_utr	gene10315
peak10092											peak9545	NC_037650.1	5271806	upstream	gene10315
peak11370											peak9546	NC_037650.1	5273839	upstream	gene10315
peak822											peak9547	NC_037650.1	5280792	upstream	gene10316
peak3608											peak9548	NC_037650.1	5281912	upstream	gene10316
peak11122											peak9549	NC_037650.1	5291542	intron	gene10316
peak10954											peak9550	NC_037650.1	5340700	intron	gene10318
peak3719											peak9551	NC_037650.1	5342699	intron	gene10318
peak8845											peak9552	NC_037650.1	5398357	intron	gene10318
peak10907											peak9553	NC_037650.1	5470400	intron	gene10318
peak164											peak9554	NC_037650.1	5470773	intron	gene10318
peak4654											peak9555	NC_037650.1	5484310	intron	gene10318
peak7612											peak9556	NC_037650.1	5485316	intron	gene10318
peak2807											peak9557	NC_037650.1	5496055	intron	gene10318
peak8844											peak9558	NC_037650.1	5528040	upstream	gene10319
peak1116											peak9559	NC_037650.1	5529248	promoter	gene10319
peak7057											peak9560	NC_037650.1	5542531	three_utr	gene10319
peak3454											peak9561	NC_037650.1	5543691	intron	gene10319
peak8039											peak9562	NC_037650.1	5596455	upstream	gene10322
peak4940											peak9563	NC_037650.1	5620537	intron	gene10323
peak7323											peak9564	NC_037650.1	5638777	upstream	gene10323
peak11225											peak9565	NC_037650.1	5641700	upstream	gene10325
peak960											peak9566	NC_037650.1	5642295	upstream	gene10325
peak4884											peak9567	NC_037650.1	5642614	upstream	gene10326
peak3982											peak9568	NC_037650.1	5643360	upstream	gene10326
peak9976											peak9569	NC_037650.1	5644688	five_utr	gene10324
peak4378											peak9570	NC_037650.1	5646734	exon	gene10325
peak7675											peak9571	NC_037650.1	5653314	promoter	gene10328
peak4748											peak9572	NC_037650.1	5656265	three_utr	gene10328
peak4425											peak9573	NC_037650.1	5673204	intergenic	NA
peak890											peak9574	NC_037650.1	5675811	intergenic	NA
peak2919											peak9575	NC_037650.1	5677745	intergenic	NA
peak10452											peak9576	NC_037650.1	5679728	intergenic	NA
peak5912											peak9577	NC_037650.1	5686582	intergenic	NA
peak2591											peak9578	NC_037650.1	5689067	intergenic	NA
peak11452											peak9579	NC_037650.1	5728562	five_utr	gene10331
peak7773											peak9580	NC_037650.1	5750082	promoter	gene10335
peak4075											peak9581	NC_037650.1	5750433	exon	gene10333
peak11299											peak9582	NC_037650.1	5751792	promoter	gene10333
peak6613											peak9583	NC_037650.1	5771586	downstream	gene10336
peak2547											peak9584	NC_037650.1	5814807	downstream	gene10337
peak6283											peak9585	NC_037650.1	5815770	downstream	gene10337
peak8127											peak9586	NC_037650.1	5816520	downstream	gene10337
peak11291											peak9587	NC_037650.1	5818270	downstream	gene10337
peak4540											peak9588	NC_037650.1	5859034	intron	gene10338
peak9235											peak9589	NC_037650.1	5902672	downstream	gene10337
peak10825											peak9590	NC_037650.1	5903972	promoter	gene10337
peak9120											peak9591	NC_037650.1	5911761	intron	gene10341
peak7812											peak9592	NC_037650.1	5954100	exon	gene10342
peak10431											peak9593	NC_037650.1	5957405	promoter	gene10345
peak2670											peak9594	NC_037650.1	5985246	promoter	gene10346
peak11236											peak9595	NC_037650.1	6073481	intron	gene10352
peak1272											peak9596	NC_037650.1	6079811	intron	gene10352
peak2942											peak9597	NC_037650.1	6098196	intron	gene10352
peak5763											peak9598	NC_037650.1	6112341	intron	gene10352
peak2777											peak9599	NC_037650.1	6112774	intron	gene10352
peak927											peak9600	NC_037650.1	6117169	intron	gene10352
peak5828											peak9601	NC_037650.1	6151439	five_utr	gene10352
peak9262											peak9602	NC_037650.1	6169582	downstream	gene10357
peak5590											peak9603	NC_037650.1	6171854	downstream	gene10357
peak1811											peak9604	NC_037650.1	6190478	intron	gene10357
peak4487											peak9605	NC_037650.1	6194409	intron	gene10357
peak2607											peak9606	NC_037650.1	6194809	intron	gene10357
peak9316											peak9607	NC_037650.1	6196041	intron	gene10357
peak6865											peak9608	NC_037650.1	6196660	intron	gene10357
peak249											peak9609	NC_037650.1	6200274	intron	gene10357
peak8421											peak9610	NC_037650.1	6210440	intron	gene10357
peak6628											peak9611	NC_037650.1	6212055	intron	gene10357
peak2839											peak9612	NC_037650.1	6213907	intron	gene10357
peak9454											peak9613	NC_037650.1	6215765	intron	gene10357
peak2533											peak9614	NC_037650.1	6243851	promoter	gene10357
peak1777											peak9615	NC_037650.1	6253408	intron	gene10358
peak3269											peak9616	NC_037650.1	6264456	intron	gene10358
peak4875											peak9617	NC_037650.1	6264760	intron	gene10358
peak10615											peak9618	NC_037650.1	6292667	intron	gene10358
peak6796											peak9619	NC_037650.1	6294143	intron	gene10358
peak4052											peak9620	NC_037650.1	6300440	intron	gene10358
peak10384											peak9621	NC_037650.1	6303362	intron	gene10358
peak1452											peak9622	NC_037650.1	6304418	intron	gene10358
peak8596											peak9623	NC_037650.1	6305174	intron	gene10358
peak11401											peak9624	NC_037650.1	6308052	intron	gene10358
peak2713											peak9625	NC_037650.1	6327242	three_utr	gene10359
peak3247											peak9626	NC_037650.1	6366443	promoter	gene10361
peak3190											peak9627	NC_037650.1	6368655	promoter	gene10360
peak3514											peak9628	NC_037650.1	6377401	intron	gene10363
peak6687											peak9629	NC_037650.1	6387950	intron	gene10367
peak3031											peak9630	NC_037650.1	6409573	promoter	gene10368
peak9973											peak9631	NC_037650.1	6415204	promoter	gene10371
peak6411											peak9632	NC_037650.1	6418069	upstream	gene10374
peak7542											peak9633	NC_037650.1	6424893	downstream	gene10373
peak10120											peak9634	NC_037650.1	6443832	five_utr	gene10375
peak9957											peak9635	NC_037650.1	6581478	intergenic	NA
peak8287											peak9636	NC_037650.1	6601756	five_utr	gene10377
peak904											peak9637	NC_037650.1	6605049	promoter	gene10380
peak6965											peak9638	NC_037650.1	6616235	promoter	gene10381
peak8200											peak9639	NC_037650.1	6621417	exon	gene10383
peak6018											peak9640	NC_037650.1	6692625	downstream	gene10384
peak8931											peak9641	NC_037650.1	6694882	downstream	gene10385
peak10693											peak9642	NC_037650.1	6703570	intron	gene10385
peak5303											peak9643	NC_037650.1	6708153	intron	gene10385
peak9142											peak9644	NC_037650.1	6735701	downstream	gene10386
peak11506											peak9645	NC_037650.1	6747878	intron	gene10386
peak1441											peak9646	NC_037650.1	6766902	intron	gene10386
peak8848											peak9647	NC_037650.1	6822059	intron	gene10386
peak754											peak9648	NC_037650.1	6828555	intron	gene10386
peak11525											peak9649	NC_037650.1	6853621	five_utr	gene10388
peak6244											peak9650	NC_037650.1	6861716	promoter	gene10391
peak3432											peak9651	NC_037650.1	6863623	upstream	gene10389
peak8657											peak9652	NC_037650.1	6865574	upstream	gene10389
peak2561											peak9653	NC_037650.1	7007526	downstream	gene10392
peak2091											peak9654	NC_037650.1	7008712	downstream	gene10392
peak7196											peak9655	NC_037650.1	7010733	downstream	gene10392
peak9531											peak9656	NC_037650.1	7013462	downstream	gene10392
peak1109											peak9657	NC_037650.1	7045493	downstream	gene10393
peak8055											peak9658	NC_037650.1	7208479	intergenic	NA
peak8159											peak9659	NC_037650.1	7243216	downstream	gene10397
peak9505											peak9660	NC_037650.1	7268590	intron	gene10397
peak11113											peak9661	NC_037650.1	7269034	intron	gene10397
peak9225											peak9662	NC_037650.1	7280875	five_utr	gene10397
peak6874											peak9663	NC_037650.1	7293633	promoter	gene10401
peak4568											peak9664	NC_037650.1	7309785	promoter	gene10405
peak5864											peak9665	NC_037650.1	7319351	downstream	gene10406
peak2439											peak9666	NC_037650.1	7325805	five_utr	gene10407
peak8087											peak9667	NC_037650.1	7330639	promoter	gene10409
peak3402											peak9668	NC_037650.1	7333791	intron	gene10409
peak4307											peak9669	NC_037650.1	7362165	upstream	gene10410
peak1967											peak9670	NC_037650.1	7382516	promoter	gene10411
peak399											peak9671	NC_037650.1	7497742	intron	gene10412
peak3781											peak9672	NC_037650.1	7514188	intron	gene10412
peak1419											peak9673	NC_037650.1	7628658	intron	gene10413
peak196											peak9674	NC_037650.1	7630299	intron	gene10413
peak11492											peak9675	NC_037650.1	7632171	intron	gene10413
peak10321											peak9676	NC_037650.1	7632760	intron	gene10413
peak10893											peak9677	NC_037650.1	7633437	intron	gene10413
peak8576											peak9678	NC_037650.1	7634214	intron	gene10413
peak1153											peak9679	NC_037650.1	7635451	intron	gene10413
peak11232											peak9680	NC_037650.1	7679250	upstream	gene10419
peak3910											peak9681	NC_037650.1	7684718	three_utr	gene10420
peak3930											peak9682	NC_037650.1	7748424	intron	gene10420
peak3121											peak9683	NC_037650.1	7769025	intron	gene10420
peak1844											peak9684	NC_037650.1	7794435	intron	gene10420
peak2570											peak9685	NC_037650.1	7874903	five_utr	gene10420
peak2873											peak9686	NC_037650.1	7926097	intergenic	NA
peak9713											peak9687	NC_037650.1	7932043	intergenic	NA
peak9759											peak9688	NC_037650.1	7954857	intergenic	NA
peak843											peak9689	NC_037650.1	8027078	downstream	gene10421
peak10397											peak9690	NC_037650.1	8029734	intron	gene10421
peak908											peak9691	NC_037650.1	8047182	intergenic	NA
peak7326											peak9692	NC_037650.1	8049138	intergenic	NA
peak5506											peak9693	NC_037650.1	8227270	downstream	gene10425
peak6689											peak9694	NC_037650.1	8229249	downstream	gene10425
peak10366											peak9695	NC_037650.1	8229846	downstream	gene10425
peak3661											peak9696	NC_037650.1	8238113	five_utr	gene10425
peak7530											peak9697	NC_037650.1	8278115	downstream	gene10426
peak8961											peak9698	NC_037650.1	8316584	intron	gene10426
peak8402											peak9699	NC_037650.1	8334832	intron	gene10426
peak5493											peak9700	NC_037650.1	8358512	intron	gene10426
peak3947											peak9701	NC_037650.1	8359721	intron	gene10426
peak8137											peak9702	NC_037650.1	8361531	promoter	gene10427
peak7068											peak9703	NC_037650.1	8368202	intron	gene10426
peak7721											peak9704	NC_037650.1	8368837	intron	gene10426
peak10163											peak9705	NC_037650.1	8372797	intron	gene10426
peak528											peak9706	NC_037650.1	8383285	intron	gene10426
peak2426											peak9707	NC_037650.1	8392103	intron	gene10426
peak3226											peak9708	NC_037650.1	8397220	intron	gene10426
peak10847											peak9709	NC_037650.1	8398278	intron	gene10426
peak434											peak9710	NC_037650.1	8405034	intron	gene10426
peak6052											peak9711	NC_037650.1	8555169	intron	gene10429
peak1099											peak9712	NC_037650.1	8601144	intron	gene10429
peak1338											peak9713	NC_037650.1	8686625	upstream	gene10430
peak7970											peak9714	NC_037650.1	8687594	promoter	gene10430
peak5464											peak9715	NC_037650.1	8714960	intron	gene10437
peak5811											peak9716	NC_037650.1	8724235	five_utr	gene10439
peak9892											peak9717	NC_037650.1	8739711	five_utr	gene10441
peak7965											peak9718	NC_037650.1	8754441	intron	gene10442
peak10772											peak9719	NC_037650.1	8755793	promoter	gene10442
peak9556											peak9720	NC_037650.1	8760352	upstream	gene10442
peak3815											peak9721	NC_037650.1	8783102	intron	gene10444
peak9342											peak9722	NC_037650.1	8784182	intron	gene10444
peak539											peak9723	NC_037650.1	8811811	intron	gene10444
peak10554											peak9724	NC_037650.1	8967223	intron	gene10444
peak304											peak9725	NC_037650.1	9093581	intron	gene10444
peak8579											peak9726	NC_037650.1	9104435	three_utr	gene10444
peak11368											peak9727	NC_037650.1	9108915	upstream	gene10447
peak658											peak9728	NC_037650.1	9110369	promoter	gene10447
peak7269											peak9729	NC_037650.1	9112063	intron	gene10447
peak508											peak9730	NC_037650.1	9232403	intron	gene10450
peak2318											peak9731	NC_037650.1	9234085	intron	gene10450
peak6550											peak9732	NC_037650.1	9274993	intron	gene10450
peak2472											peak9733	NC_037650.1	9303884	downstream	gene10450
peak10219											peak9734	NC_037650.1	9334368	downstream	gene10450
peak10887											peak9735	NC_037650.1	9372554	downstream	gene10450
peak10112											peak9736	NC_037650.1	9395809	downstream	gene10450
peak3721											peak9737	NC_037650.1	9429785	downstream	gene10450
peak10660											peak9738	NC_037650.1	9444542	downstream	gene10450
peak2606											peak9739	NC_037650.1	9454046	downstream	gene10450
peak11343											peak9740	NC_037650.1	9481435	upstream	gene10450
peak10546											peak9741	NC_037650.1	9482757	upstream	gene10450
peak10333											peak9742	NC_037650.1	9485337	upstream	gene10450
peak2456											peak9743	NC_037650.1	9488177	upstream	gene10452
peak5429											peak9744	NC_037650.1	9488669	upstream	gene10452
peak10419											peak9745	NC_037650.1	9490349	promoter	gene10451
peak11584											peak9746	NC_037650.1	9495611	exon	gene10452
peak1773											peak9747	NC_037650.1	9507140	downstream	gene10452
peak10379											peak9748	NC_037650.1	9536862	intron	gene10453
peak6553											peak9749	NC_037650.1	9566165	intron	gene10453
peak5219											peak9750	NC_037650.1	9579056	intron	gene10453
peak8170											peak9751	NC_037650.1	9595192	five_utr	gene10453
peak7032											peak9752	NC_037650.1	9604151	exon	gene10455
peak3071											peak9753	NC_037650.1	9606641	upstream	gene10454
peak1185											peak9754	NC_037650.1	9608258	upstream	gene10454
peak4											peak9755	NC_037650.1	9615947	upstream	gene10456
peak6935											peak9756	NC_037650.1	9635649	intergenic	NA
peak5223											peak9757	NC_037650.1	9665415	intergenic	NA
peak8366											peak9758	NC_037650.1	9668024	intergenic	NA
peak1128											peak9759	NC_037650.1	9672085	downstream	gene10458
peak6253											peak9760	NC_037650.1	9673143	downstream	gene10458
peak10671											peak9761	NC_037650.1	9685065	exon	gene10458
peak10464											peak9762	NC_037650.1	9699399	intergenic	NA
peak4237											peak9763	NC_037650.1	9700633	intergenic	NA
peak7131											peak9764	NC_037650.1	9793807	downstream	gene10460
peak5344											peak9765	NC_037650.1	9794694	downstream	gene10460
peak5279											peak9766	NC_037650.1	9811809	promoter	gene10461
peak2485											peak9767	NC_037650.1	9859795	downstream	gene10459
peak10463											peak9768	NC_037650.1	9866575	upstream	gene10459
peak4276											peak9769	NC_037650.1	9885542	upstream	gene10462
peak7927											peak9770	NC_037650.1	9893166	promoter	gene10462
peak11259											peak9771	NC_037650.1	9897192	promoter	gene10463
peak8859											peak9772	NC_037650.1	9928918	downstream	gene10464
peak11366											peak9773	NC_037650.1	10050607	downstream	gene10467
peak10423											peak9774	NC_037650.1	10083835	downstream	gene10468
peak8280											peak9775	NC_037650.1	10098060	five_utr	gene10468
peak7173											peak9776	NC_037650.1	10106860	promoter	gene10469
peak7607											peak9777	NC_037650.1	10112716	intron	gene10470
peak9538											peak9778	NC_037650.1	10113064	intron	gene10470
peak6188											peak9779	NC_037650.1	10162087	intron	gene10470
peak4834											peak9780	NC_037650.1	10176900	intron	gene10470
peak4335											peak9781	NC_037650.1	10187333	five_utr	gene10470
peak3471											peak9782	NC_037650.1	10189744	upstream	gene10470
peak3099											peak9783	NC_037650.1	10197684	promoter	gene10472
peak8603											peak9784	NC_037650.1	10216654	intron	gene10472
peak9777											peak9785	NC_037650.1	10219411	intron	gene10472
peak2364											peak9786	NC_037650.1	10239019	intron	gene10472
peak11447											peak9787	NC_037650.1	10251445	intron	gene10472
peak9621											peak9788	NC_037650.1	10261817	downstream	gene10472
peak1447											peak9789	NC_037650.1	10283948	upstream	gene10474
peak5607											peak9790	NC_037650.1	10286560	upstream	gene10474
peak10649											peak9791	NC_037650.1	10288485	upstream	gene10474
peak9704											peak9792	NC_037650.1	10289364	upstream	gene10473
peak7012											peak9793	NC_037650.1	10291028	promoter	gene10474
peak11423											peak9794	NC_037650.1	10297149	five_utr	gene10475
peak6700											peak9795	NC_037650.1	10301763	intron	gene10475
peak3969											peak9796	NC_037650.1	10325685	exon	gene10478
peak11551											peak9797	NC_037650.1	10326967	promoter	gene10479
peak8156											peak9798	NC_037650.1	10351427	upstream	gene10480
peak1409											peak9799	NC_037650.1	10352149	promoter	gene10480
peak9199											peak9800	NC_037650.1	10353516	intron	gene10480
peak4350											peak9801	NC_037650.1	10355065	intron	gene10480
peak1546											peak9802	NC_037650.1	10376204	intron	gene10480
peak3619											peak9803	NC_037650.1	10376971	intron	gene10480
peak3433											peak9804	NC_037650.1	10379595	intron	gene10480
peak5971											peak9805	NC_037650.1	10384762	intron	gene10480
peak5462											peak9806	NC_037650.1	10386909	intron	gene10480
peak4854											peak9807	NC_037650.1	10392241	intron	gene10480
peak9515											peak9808	NC_037650.1	10420309	intron	gene10483
peak1904											peak9809	NC_037650.1	10425373	upstream	gene10483
peak3186											peak9810	NC_037650.1	10468796	downstream	gene10485
peak5727											peak9811	NC_037650.1	10486320	intron	gene10486
peak1524											peak9812	NC_037650.1	10511127	intron	gene10486
peak858											peak9813	NC_037650.1	10533754	five_utr	gene10486
peak8849											peak9814	NC_037650.1	10538227	upstream	gene10488
peak2344											peak9815	NC_037650.1	10562043	five_utr	gene10491
peak1130											peak9816	NC_037650.1	10600493	intron	gene10492
peak3353											peak9817	NC_037650.1	10677924	intron	gene10495
peak7162											peak9818	NC_037650.1	10683803	exon	gene10495
peak6016											peak9819	NC_037650.1	10687291	exon	gene10496
peak1242											peak9820	NC_037650.1	10688907	five_utr	gene10496
peak5637											peak9821	NC_037650.1	10690666	upstream	gene10496
peak6000											peak9822	NC_037650.1	10693517	exon	gene10497
peak827											peak9823	NC_037650.1	10694315	five_utr	gene10497
peak672											peak9824	NC_037650.1	10828777	intron	gene10512
peak9275											peak9825	NC_037650.1	10885383	five_utr	gene10512
peak7828											peak9826	NC_037650.1	10907644	intron	gene10513
peak6804											peak9827	NC_037650.1	10925738	intron	gene10513
peak8064											peak9828	NC_037650.1	10928377	five_utr	gene10513
peak496											peak9829	NC_037650.1	10930147	upstream	gene10513
peak2857											peak9830	NC_037650.1	10940220	intron	gene10514
peak6193											peak9831	NC_037650.1	10941119	intron	gene10514
peak703											peak9832	NC_037650.1	10943497	exon	gene10514
peak5047											peak9833	NC_037650.1	10949095	intron	gene10514
peak3267											peak9834	NC_037650.1	10950744	exon	gene10515
peak11223											peak9835	NC_037650.1	10955552	intron	gene10515
peak1763											peak9836	NC_037650.1	10956639	intron	gene10515
peak4199											peak9837	NC_037650.1	10990053	downstream	gene10516
peak3706											peak9838	NC_037650.1	11005850	intergenic	NA
peak2404											peak9839	NC_037650.1	11049036	intron	gene10517
peak336											peak9840	NC_037650.1	11057072	intron	gene10517
peak4200											peak9841	NC_037650.1	11057827	five_utr	gene10517
peak3766											peak9842	NC_037650.1	11124983	upstream	gene10520
peak9293											peak9843	NC_037650.1	11152548	exon	gene10521
peak1246											peak9844	NC_037650.1	11165779	intron	gene10521
peak8783											peak9845	NC_037650.1	11179707	five_utr	gene10521
peak2021											peak9846	NC_037650.1	11187516	promoter	gene10522
peak3323											peak9847	NC_037650.1	11250470	promoter	gene10526
peak6299											peak9848	NC_037650.1	11277160	intergenic	NA
peak5342											peak9849	NC_037650.1	11278855	intergenic	NA
peak2559											peak9850	NC_037651.1	1802	intergenic	NA
peak6621											peak9851	NC_037651.1	6958	intergenic	NA
peak9320											peak9852	NC_037651.1	35245	intergenic	NA
peak11341											peak9853	NC_037651.1	67793	downstream	gene10528
peak3488											peak9854	NC_037651.1	139830	intron	gene10529
peak11429											peak9855	NC_037651.1	250674	downstream	gene10532
peak1786											peak9856	NC_037651.1	632603	intergenic	NA
peak1275											peak9857	NC_037651.1	634493	intergenic	NA
peak2897											peak9858	NC_037651.1	924475	intron	gene10539
peak8172											peak9859	NC_037651.1	1029682	five_utr	gene10541
peak7107											peak9860	NC_037651.1	1030990	five_utr	gene10542
peak6357											peak9861	NC_037651.1	1033699	intron	gene10542
peak2756											peak9862	NC_037651.1	1034872	intron	gene10543
peak7767											peak9863	NC_037651.1	1035755	promoter	gene10543
peak7982											peak9864	NC_037651.1	1126893	intron	gene10546
peak9507											peak9865	NC_037651.1	1149109	intron	gene10546
peak887											peak9866	NC_037651.1	1168837	intron	gene10546
peak3079											peak9867	NC_037651.1	1225477	intron	gene10546
peak340											peak9868	NC_037651.1	1354393	intron	gene10546
peak11313											peak9869	NC_037651.1	1428149	five_utr	gene10546
peak11501											peak9870	NC_037651.1	1432215	exon	gene10548
peak203											peak9871	NC_037651.1	1460290	upstream	gene10556
peak1884											peak9872	NC_037651.1	1472965	promoter	gene10557
peak9572											peak9873	NC_037651.1	1487617	promoter	gene10560
peak7144											peak9874	NC_037651.1	1488997	promoter	gene10559
peak1207											peak9875	NC_037651.1	1499215	downstream	gene10560
peak9013											peak9876	NC_037651.1	1511934	five_utr	gene10561
peak7902											peak9877	NC_037651.1	1517261	downstream	gene10562
peak8417											peak9878	NC_037651.1	1549461	exon	gene10563
peak3283											peak9879	NC_037651.1	1577237	promoter	gene10564
peak7527											peak9880	NC_037651.1	1584874	promoter	gene10565
peak9606											peak9881	NC_037651.1	1591787	intron	gene10567
peak9030											peak9882	NC_037651.1	1596862	promoter	gene10569
peak5673											peak9883	NC_037651.1	1633485	intron	gene10569
peak1886											peak9884	NC_037651.1	1634544	intron	gene10569
peak1054											peak9885	NC_037651.1	1656236	intron	gene10569
peak1300											peak9886	NC_037651.1	1723751	intron	gene10569
peak7046											peak9887	NC_037651.1	1736910	intron	gene10569
peak7249											peak9888	NC_037651.1	1771149	promoter	gene10572
peak10385											peak9889	NC_037651.1	1776889	promoter	gene10573
peak6045											peak9890	NC_037651.1	1797959	promoter	gene10576
peak8815											peak9891	NC_037651.1	1837565	intron	gene10576
peak11488											peak9892	NC_037651.1	1996397	intron	gene10576
peak3932											peak9893	NC_037651.1	2062636	exon	gene10578
peak8147											peak9894	NC_037651.1	2063568	promoter	gene10578
peak11614											peak9895	NC_037651.1	2086067	downstream	gene10579
peak11588											peak9896	NC_037651.1	2096334	downstream	gene10579
peak7443											peak9897	NC_037651.1	2116031	downstream	gene10579
peak9549											peak9898	NC_037651.1	2385427	upstream	gene10585
peak10142											peak9899	NC_037651.1	2389011	upstream	gene10585
peak4064											peak9900	NC_037651.1	2389584	upstream	gene10584
peak11346											peak9901	NC_037651.1	2443407	intron	gene10587
peak6446											peak9902	NC_037651.1	2446500	intron	gene10587
peak5379											peak9903	NC_037651.1	2450454	promoter	gene10587
peak5683											peak9904	NC_037651.1	2451865	promoter	gene10588
peak4820											peak9905	NC_037651.1	2456839	five_utr	gene10590
peak4223											peak9906	NC_037651.1	2465465	five_utr	gene10591
peak9932											peak9907	NC_037651.1	2466230	promoter	gene10591
peak5361											peak9908	NC_037651.1	2565371	downstream	gene10594
peak3987											peak9909	NC_037651.1	2576156	five_utr	gene10595
peak9143											peak9910	NC_037651.1	2577528	promoter	gene10596
peak7454											peak9911	NC_037651.1	2578042	five_utr	gene10596
peak6622											peak9912	NC_037651.1	2592176	five_utr	gene10599
peak1493											peak9913	NC_037651.1	2594979	intron	gene10599
peak5771											peak9914	NC_037651.1	2613832	intron	gene10601
peak7885											peak9915	NC_037651.1	2615868	intron	gene10601
peak7808											peak9916	NC_037651.1	2642421	intron	gene10602
peak8080											peak9917	NC_037651.1	2646158	upstream	gene10602
peak8769											peak9918	NC_037651.1	2653897	five_utr	gene10604
peak6114											peak9919	NC_037651.1	2695170	downstream	gene10605
peak389											peak9920	NC_037651.1	2777928	upstream	gene10607
peak3893											peak9921	NC_037651.1	2811296	five_utr	gene10608
peak9744											peak9922	NC_037651.1	2828542	exon	gene10611
peak3481											peak9923	NC_037651.1	2829313	promoter	gene10611
peak7436											peak9924	NC_037651.1	2834625	intron	gene10610
peak3115											peak9925	NC_037651.1	2835974	intron	gene10610
peak7161											peak9926	NC_037651.1	2865629	intron	gene10610
peak4802											peak9927	NC_037651.1	2869884	intron	gene10610
peak8595											peak9928	NC_037651.1	2907046	intron	gene10610
peak6203											peak9929	NC_037651.1	2950010	intron	gene10610
peak7751											peak9930	NC_037651.1	2964369	intron	gene10610
peak4498											peak9931	NC_037651.1	2979175	intron	gene10610
peak6270											peak9932	NC_037651.1	2982791	promoter	gene10613
peak2048											peak9933	NC_037651.1	2987250	intron	gene10610
peak4555											peak9934	NC_037651.1	2993101	upstream	gene10610
peak10207											peak9935	NC_037651.1	3009115	promoter	gene10618
peak2497											peak9936	NC_037651.1	3016340	three_utr	gene10620
peak533											peak9937	NC_037651.1	3032574	intron	gene10620
peak6147											peak9938	NC_037651.1	3039455	upstream	gene10620
peak6393											peak9939	NC_037651.1	3040042	upstream	gene10620
peak9289											peak9940	NC_037651.1	3207717	five_utr	gene10623
peak1273											peak9941	NC_037651.1	3244761	intron	gene10623
peak5074											peak9942	NC_037651.1	3253556	intron	gene10623
peak4088											peak9943	NC_037651.1	3268753	intron	gene10623
peak2168											peak9944	NC_037651.1	3283506	intron	gene10623
peak2517											peak9945	NC_037651.1	3314819	intron	gene10623
peak8003											peak9946	NC_037651.1	3315509	intron	gene10623
peak1552											peak9947	NC_037651.1	3363891	promoter	gene10624
peak3169											peak9948	NC_037651.1	3364859	five_utr	gene10624
peak7605											peak9949	NC_037651.1	3382694	five_utr	gene10626
peak7336											peak9950	NC_037651.1	3396683	promoter	gene10628
peak10187											peak9951	NC_037651.1	3404749	five_utr	gene10630
peak4065											peak9952	NC_037651.1	3419162	five_utr	gene10632
peak8348											peak9953	NC_037651.1	3422129	promoter	gene10633
peak9215											peak9954	NC_037651.1	3422616	promoter	gene10633
peak8880											peak9955	NC_037651.1	3428890	five_utr	gene10635
peak3525											peak9956	NC_037651.1	3435319	five_utr	gene10636
peak251											peak9957	NC_037651.1	3495246	three_utr	gene10641
peak7486											peak9958	NC_037651.1	3621674	intron	gene10641
peak1379											peak9959	NC_037651.1	3749379	intron	gene10641
peak7759											peak9960	NC_037651.1	3775573	intron	gene10641
peak9639											peak9961	NC_037651.1	3895453	exon	gene10641
peak6478											peak9962	NC_037651.1	3896424	promoter	gene10641
peak4665											peak9963	NC_037651.1	3900910	upstream	gene10641
peak10914											peak9964	NC_037651.1	3902656	upstream	gene10641
peak2245											peak9965	NC_037651.1	3904523	upstream	gene10641
peak6220											peak9966	NC_037651.1	3905214	upstream	gene10641
peak6223											peak9967	NC_037651.1	3906353	downstream	gene10642
peak2981											peak9968	NC_037651.1	3907438	downstream	gene10642
peak6970											peak9969	NC_037651.1	3907817	downstream	gene10642
peak10258											peak9970	NC_037651.1	3916286	intergenic	NA
peak3680											peak9971	NC_037651.1	3948552	promoter	gene10643
peak3638											peak9972	NC_037651.1	4148697	intergenic	NA
peak789											peak9973	NC_037651.1	4173191	five_utr	gene10646
peak2243											peak9974	NC_037651.1	4173655	intron	gene10646
peak7875											peak9975	NC_037651.1	4216508	intron	gene10646
peak11576											peak9976	NC_037651.1	4234778	intron	gene10646
peak4805											peak9977	NC_037651.1	4324132	intron	gene10646
peak10341											peak9978	NC_037651.1	4324855	intron	gene10646
peak9134											peak9979	NC_037651.1	4325739	intron	gene10646
peak10695											peak9980	NC_037651.1	4326287	intron	gene10646
peak8076											peak9981	NC_037651.1	4328205	intron	gene10646
peak898											peak9982	NC_037651.1	4333058	intron	gene10646
peak11483											peak9983	NC_037651.1	4335639	intron	gene10646
peak9712											peak9984	NC_037651.1	4337586	intron	gene10646
peak10894											peak9985	NC_037651.1	4348996	exon	gene10646
peak9165											peak9986	NC_037651.1	4351561	downstream	gene10646
peak4215											peak9987	NC_037651.1	4526516	promoter	gene10650
peak6041											peak9988	NC_037651.1	4578039	intron	gene10650
peak19											peak9989	NC_037651.1	4593052	intron	gene10650
peak1028											peak9990	NC_037651.1	4593528	intron	gene10650
peak8082											peak9991	NC_037651.1	4596100	intron	gene10650
peak4707											peak9992	NC_037651.1	4608957	exon	gene10654
peak3708											peak9993	NC_037651.1	4623816	five_utr	gene10656
peak11473											peak9994	NC_037651.1	4624622	promoter	gene10656
peak20											peak9995	NC_037651.1	4647945	upstream	gene10658
peak170											peak9996	NC_037651.1	4690025	upstream	gene10661
peak7529											peak9997	NC_037651.1	4692207	exon	gene10660
peak10878											peak9998	NC_037651.1	4707177	downstream	gene10662
peak4389											peak9999	NC_037651.1	4718482	intron	gene10663
peak8799											peak10000	NC_037651.1	4803474	intergenic	NA
peak9905											peak10001	NC_037651.1	4826492	intron	gene10665
peak9048											peak10002	NC_037651.1	4855936	intron	gene10665
peak8722											peak10003	NC_037651.1	4857562	promoter	gene10665
peak530											peak10004	NC_037651.1	4859290	exon	gene10666
peak3545											peak10005	NC_037651.1	4874381	five_utr	gene10666
peak1183											peak10006	NC_037651.1	4876221	upstream	gene10666
peak5366											peak10007	NC_037651.1	4878963	upstream	gene10666
peak8660											peak10008	NC_037651.1	4932824	intron	gene10669
peak4830											peak10009	NC_037651.1	4939841	promoter	gene10672
peak9464											peak10010	NC_037651.1	4954406	promoter	gene10673
peak9174											peak10011	NC_037651.1	4962352	upstream	gene10675
peak547											peak10012	NC_037651.1	4964269	intron	gene10675
peak995											peak10013	NC_037651.1	4985015	promoter	gene10680
peak5927											peak10014	NC_037651.1	4997112	promoter	gene10682
peak9821											peak10015	NC_037651.1	5017399	exon	gene10687
peak738											peak10016	NC_037651.1	5078524	intron	gene10698
peak2737											peak10017	NC_037651.1	5095940	five_utr	gene10703
peak6930											peak10018	NC_037651.1	5105118	promoter	gene10705
peak8422											peak10019	NC_037651.1	5117808	upstream	gene10706
peak3529											peak10020	NC_037651.1	5122218	upstream	gene10706
peak5398											peak10021	NC_037651.1	5123140	upstream	gene10706
peak5858											peak10022	NC_037651.1	5148368	five_utr	gene10708
peak7350											peak10023	NC_037651.1	5151272	upstream	gene10708
peak6623											peak10024	NC_037651.1	5152353	upstream	gene10708
peak1047											peak10025	NC_037651.1	5154818	upstream	gene10708
peak6659											peak10026	NC_037651.1	5156231	upstream	gene10708
peak8605											peak10027	NC_037651.1	5161150	upstream	gene10710
peak6424											peak10028	NC_037651.1	5163007	upstream	gene10710
peak1084											peak10029	NC_037651.1	5166590	upstream	gene10710
peak360											peak10030	NC_037651.1	5168405	promoter	gene10709
peak6534											peak10031	NC_037651.1	5174391	five_utr	gene10711
peak759											peak10032	NC_037651.1	5214128	intron	gene10712
peak11566											peak10033	NC_037651.1	5223300	promoter	gene10718
peak5370											peak10034	NC_037651.1	5241664	upstream	gene10720
peak7216											peak10035	NC_037651.1	5245377	upstream	gene10720
peak10116											peak10036	NC_037651.1	5256437	upstream	gene10723
peak3462											peak10037	NC_037651.1	5287658	intron	gene10724
peak7681											peak10038	NC_037651.1	5338288	downstream	gene10724
peak4400											peak10039	NC_037651.1	5345157	upstream	gene10725
peak8672											peak10040	NC_037651.1	5348634	upstream	gene10725
peak11311											peak10041	NC_037651.1	5388350	promoter	gene10727
peak10294											peak10042	NC_037651.1	5398116	five_utr	gene10728
peak3127											peak10043	NC_037651.1	5408352	promoter	gene10729
peak11591											peak10044	NC_037651.1	5417720	five_utr	gene10731
peak3535											peak10045	NC_037651.1	5423063	upstream	gene10735
peak3464											peak10046	NC_037651.1	5424864	upstream	gene10735
peak6368											peak10047	NC_037651.1	5426364	promoter	gene10735
peak9022											peak10048	NC_037651.1	5427391	five_utr	gene10735
peak9851											peak10049	NC_037651.1	5450736	five_utr	gene10740
peak11155											peak10050	NC_037651.1	5483181	five_utr	gene10745
peak4851											peak10051	NC_037651.1	5512368	exon	gene10745
peak11277											peak10052	NC_037651.1	5526260	five_utr	gene10746
peak7766											peak10053	NC_037651.1	5549302	three_utr	gene10747
peak5612											peak10054	NC_037651.1	5549925	downstream	gene10747
peak829											peak10055	NC_037651.1	5557551	three_utr	gene10748
peak8745											peak10056	NC_037651.1	5611872	intron	gene10748
peak8229											peak10057	NC_037651.1	5630191	intron	gene10748
peak686											peak10058	NC_037651.1	5665843	intergenic	NA
peak4990											peak10059	NC_037651.1	5682900	upstream	gene10752
peak11296											peak10060	NC_037651.1	5775371	downstream	gene10752
peak4870											peak10061	NC_037651.1	5793467	three_utr	gene10754
peak1639											peak10062	NC_037651.1	5946509	promoter	gene10762
peak2423											peak10063	NC_037651.1	5961309	promoter	gene10764
peak963											peak10064	NC_037651.1	5973132	promoter	gene10767
peak5065											peak10065	NC_037651.1	5984308	promoter	gene10771
peak6235											peak10066	NC_037651.1	6012857	five_utr	gene10775
peak124											peak10067	NC_037651.1	6216100	intron	gene10778
peak2421											peak10068	NC_037651.1	6279941	intron	gene10778
peak4664											peak10069	NC_037651.1	6334584	five_utr	gene10778
peak15											peak10070	NC_037651.1	6353982	upstream	gene10781
peak11141											peak10071	NC_037651.1	6356420	promoter	gene10781
peak3341											peak10072	NC_037651.1	6356831	five_utr	gene10781
peak7503											peak10073	NC_037651.1	6357654	exon	gene10781
peak4643											peak10074	NC_037651.1	6365209	promoter	gene10782
peak6117											peak10075	NC_037651.1	6384322	promoter	gene10786
peak5714											peak10076	NC_037651.1	6430609	upstream	gene10793
peak10214											peak10077	NC_037651.1	6471236	five_utr	gene10801
peak712											peak10078	NC_037651.1	6477148	promoter	gene10804
peak11394											peak10079	NC_037651.1	6477849	five_utr	gene10804
peak1565											peak10080	NC_037651.1	6484860	intron	gene10804
peak7501											peak10081	NC_037651.1	6506515	promoter	gene10805
peak9047											peak10082	NC_037651.1	6508011	intron	gene10805
peak7552											peak10083	NC_037651.1	6526185	five_utr	gene10806
peak9317											peak10084	NC_037651.1	6529599	intron	gene10807
peak2122											peak10085	NC_037651.1	6538328	five_utr	gene10808
peak1365											peak10086	NC_037651.1	6553772	intron	gene10810
peak5431											peak10087	NC_037651.1	6583034	five_utr	gene10814
peak1345											peak10088	NC_037651.1	6750293	intron	gene10830
peak9318											peak10089	NC_037651.1	6753927	five_utr	gene10831
peak6116											peak10090	NC_037651.1	6764256	promoter	gene10834
peak1778											peak10091	NC_037651.1	6784168	five_utr	gene10836
peak3164											peak10092	NC_037651.1	6828575	intron	gene10840
peak10351											peak10093	NC_037651.1	6829874	promoter	gene10842
peak621											peak10094	NC_037651.1	6860000	promoter	gene10853
peak315											peak10095	NC_037651.1	6867317	five_utr	gene10854
peak11063											peak10096	NC_037651.1	6885927	promoter	gene10859
peak3740											peak10097	NC_037651.1	6976826	upstream	gene10861
peak332											peak10098	NC_037651.1	6978744	promoter	gene10861
peak758											peak10099	NC_037651.1	7017270	intron	gene10861
peak5539											peak10100	NC_037651.1	7018869	intron	gene10861
peak1011											peak10101	NC_037651.1	7031299	intron	gene10861
peak2977											peak10102	NC_037651.1	7076548	intron	gene10861
peak6835											peak10103	NC_037651.1	7134685	intron	gene10861
peak2958											peak10104	NC_037651.1	7181601	intron	gene10863
peak11593											peak10105	NC_037651.1	7195852	promoter	gene10867
peak1906											peak10106	NC_037651.1	7266182	intron	gene10872
peak8211											peak10107	NC_037651.1	7269691	intron	gene10872
peak11131											peak10108	NC_037651.1	7277879	promoter	gene10872
peak4714											peak10109	NC_037651.1	7279704	promoter	gene10873
peak3093											peak10110	NC_037651.1	7280576	five_utr	gene10873
peak5332											peak10111	NC_037651.1	7300062	intron	gene10873
peak1179											peak10112	NC_037651.1	7329818	intron	gene10873
peak9310											peak10113	NC_037651.1	7330509	intron	gene10873
peak4862											peak10114	NC_037651.1	7334739	intron	gene10873
peak9541											peak10115	NC_037651.1	7337087	intron	gene10873
peak6967											peak10116	NC_037651.1	7339846	intron	gene10873
peak2630											peak10117	NC_037651.1	7346317	intron	gene10873
peak8390											peak10118	NC_037651.1	7349577	intron	gene10873
peak8920											peak10119	NC_037651.1	7358074	intron	gene10873
peak2280											peak10120	NC_037651.1	7360936	intron	gene10873
peak7547											peak10121	NC_037651.1	7391776	downstream	gene10874
peak8081											peak10122	NC_037651.1	7451202	promoter	gene10877
peak11080											peak10123	NC_037651.1	7504655	intron	gene10879
peak11210											peak10124	NC_037651.1	7534352	five_utr	gene10883
peak1935											peak10125	NC_037651.1	7566505	intron	gene10885
peak7255											peak10126	NC_037651.1	7595375	five_utr	gene10886
peak3584											peak10127	NC_037651.1	7605833	five_utr	gene10888
peak3996											peak10128	NC_037651.1	7613288	five_utr	gene10889
peak1727											peak10129	NC_037651.1	7665227	promoter	gene10891
peak8276											peak10130	NC_037651.1	7724657	five_utr	gene10899
peak11351											peak10131	NC_037651.1	7802938	intron	gene10900
peak2046											peak10132	NC_037651.1	7842648	exon	gene10902
peak6484											peak10133	NC_037651.1	7844451	intron	gene10902
peak4486											peak10134	NC_037651.1	7853753	intron	gene10902
peak2594											peak10135	NC_037651.1	7858543	intron	gene10902
peak10043											peak10136	NC_037651.1	7898615	upstream	gene10903
peak7345											peak10137	NC_037651.1	7954992	intron	gene10907
peak10838											peak10138	NC_037651.1	8005280	upstream	gene10910
peak2004											peak10139	NC_037651.1	8013404	five_utr	gene10910
peak10475											peak10140	NC_037651.1	8016283	promoter	gene10911
peak11462											peak10141	NC_037651.1	8017729	promoter	gene10909
peak7543											peak10142	NC_037651.1	8019460	five_utr	gene10912
peak8413											peak10143	NC_037651.1	8067323	intron	gene10916
peak11273											peak10144	NC_037651.1	8076429	five_utr	gene10917
peak4317											peak10145	NC_037651.1	8090351	intron	gene10921
peak9722											peak10146	NC_037651.1	8095706	promoter	gene10923
peak5925											peak10147	NC_037651.1	8121205	promoter	gene10929
peak10577											peak10148	NC_037651.1	8127044	exon	gene10931
peak841											peak10149	NC_037651.1	8139882	exon	gene10932
peak7554											peak10150	NC_037651.1	8148015	exon	gene10934
peak2217											peak10151	NC_037651.1	8149982	five_utr	gene10935
peak5355											peak10152	NC_037651.1	8152703	intron	gene10935
peak7315											peak10153	NC_037651.1	8181130	exon	gene10935
peak2383											peak10154	NC_037651.1	8213752	promoter	gene10941
peak8586											peak10155	NC_037651.1	8244180	five_utr	gene10948
peak1726											peak10156	NC_037651.1	8267121	upstream	gene10954
peak7177											peak10157	NC_037651.1	8276378	five_utr	gene10956
peak2137											peak10158	NC_037651.1	8278454	intron	gene10957
peak3270											peak10159	NC_037651.1	8296041	promoter	gene10959
peak2322											peak10160	NC_037651.1	8353423	promoter	gene10966
peak11288											peak10161	NC_037651.1	8361948	promoter	gene10969
peak3700											peak10162	NC_037651.1	8392903	five_utr	gene10973
peak1417											peak10163	NC_037651.1	8394051	five_utr	gene10973
peak8747											peak10164	NC_037651.1	8412522	promoter	gene10974
peak1856											peak10165	NC_037651.1	8417168	promoter	gene10975
peak5527											peak10166	NC_037651.1	8463554	five_utr	gene10976
peak7853											peak10167	NC_037651.1	8498510	intergenic	NA
peak2827											peak10168	NC_037651.1	8534238	intron	gene10977
peak11573											peak10169	NC_037651.1	8594561	intron	gene10977
peak6263											peak10170	NC_037651.1	8611875	intron	gene10977
peak10701											peak10171	NC_037651.1	8623376	upstream	gene10979
peak6054											peak10172	NC_037651.1	8630833	promoter	gene10978
peak7163											peak10173	NC_037651.1	8636475	exon	gene10980
peak1658											peak10174	NC_037651.1	8638631	three_utr	gene10981
peak2154											peak10175	NC_037651.1	8666151	intron	gene10981
peak8775											peak10176	NC_037651.1	8668882	intron	gene10981
peak4255											peak10177	NC_037651.1	8672324	five_utr	gene10981
peak7165											peak10178	NC_037651.1	8677689	five_utr	gene10983
peak9789											peak10179	NC_037651.1	8700948	intron	gene10983
peak8050											peak10180	NC_037651.1	8711281	promoter	gene10984
peak11340											peak10181	NC_037651.1	8712450	promoter	gene10985
peak7141											peak10182	NC_037651.1	8713457	intron	gene10984
peak10569											peak10183	NC_037651.1	8721197	intron	gene10984
peak580											peak10184	NC_037651.1	8735927	intron	gene10987
peak2469											peak10185	NC_037651.1	8749612	exon	gene10988
peak5667											peak10186	NC_037651.1	8777571	intron	gene10991
peak5218											peak10187	NC_037651.1	8782203	intron	gene10991
peak11274											peak10188	NC_037651.1	8798728	intergenic	NA
peak2184											peak10189	NC_037651.1	8869280	promoter	gene10993
peak8205											peak10190	NC_037651.1	8910816	intron	gene10992
peak8543											peak10191	NC_037651.1	8954241	intron	gene10996
peak5126											peak10192	NC_037651.1	8961048	promoter	gene10996
peak9762											peak10193	NC_037651.1	8965043	five_utr	gene10998
peak485											peak10194	NC_037651.1	8965574	five_utr	gene10998
peak7669											peak10195	NC_037651.1	8975164	intron	gene10998
peak2865											peak10196	NC_037651.1	8979835	intron	gene10999
peak1569											peak10197	NC_037651.1	8983146	promoter	gene10999
peak10391											peak10198	NC_037651.1	8991061	exon	gene11000
peak5778											peak10199	NC_037651.1	9003344	intron	gene11000
peak9623											peak10200	NC_037651.1	9008710	five_utr	gene11000
peak2251											peak10201	NC_037651.1	9064650	promoter	gene11014
peak10531											peak10202	NC_037651.1	9066485	intron	gene11015
peak9375											peak10203	NC_037651.1	9078625	promoter	gene11016
peak9189											peak10204	NC_037651.1	9108606	promoter	gene11027
peak70											peak10205	NC_037651.1	9109630	five_utr	gene11027
peak2907											peak10206	NC_037651.1	9110451	five_utr	gene11027
peak698											peak10207	NC_037651.1	9121561	promoter	gene11029
peak9104											peak10208	NC_037651.1	9193664	downstream	gene11030
peak8351											peak10209	NC_037651.1	9206635	upstream	gene11030
peak5571											peak10210	NC_037651.1	9218941	downstream	gene11031
peak1082											peak10211	NC_037651.1	9221358	downstream	gene11031
peak180											peak10212	NC_037651.1	9237045	promoter	gene11032
peak2588											peak10213	NC_037651.1	9287735	upstream	gene11038
peak4391											peak10214	NC_037651.1	9292059	five_utr	gene11040
peak3764											peak10215	NC_037651.1	9302788	three_utr	gene11040
peak5937											peak10216	NC_037651.1	9303321	downstream	gene11040
peak3950											peak10217	NC_037651.1	9320963	intron	gene11041
peak3328											peak10218	NC_037651.1	9323587	intron	gene11041
peak7946											peak10219	NC_037651.1	9332137	promoter	gene11042
peak9424											peak10220	NC_037651.1	9339521	promoter	gene11043
peak10773											peak10221	NC_037651.1	9345134	intron	gene11044
peak4644											peak10222	NC_037651.1	9356131	exon	gene11045
peak11464											peak10223	NC_037651.1	9363181	five_utr	gene11046
peak4178											peak10224	NC_037651.1	9364531	intron	gene11046
peak5145											peak10225	NC_037651.1	9369673	exon	gene11046
peak666											peak10226	NC_037651.1	9374811	promoter	gene11049
peak6892											peak10227	NC_037651.1	9404779	upstream	gene11053
peak11179											peak10228	NC_037651.1	9405520	promoter	gene11053
peak6712											peak10229	NC_037651.1	9411730	exon	gene11054
peak4638											peak10230	NC_037651.1	9419894	intron	gene11054
peak8332											peak10231	NC_037651.1	9420336	intron	gene11055
peak5610											peak10232	NC_037651.1	9421854	intron	gene11054
peak8538											peak10233	NC_037651.1	9422995	intron	gene11054
peak5801											peak10234	NC_037651.1	9423277	intron	gene11054
peak2736											peak10235	NC_037651.1	9423613	promoter	gene11054
peak11281											peak10236	NC_037651.1	9425664	intron	gene11055
peak1960											peak10237	NC_037651.1	9528746	intron	gene11058
peak2224											peak10238	NC_037651.1	9540769	intron	gene11059
peak57											peak10239	NC_037651.1	9541532	intron	gene11059
peak3195											peak10240	NC_037651.1	9561392	five_utr	gene11059
peak281											peak10241	NC_037651.1	9567143	upstream	gene11060
peak3948											peak10242	NC_037651.1	9635984	intergenic	NA
peak4362											peak10243	NC_037651.1	9657178	intergenic	NA
peak8086											peak10244	NC_037651.1	9663464	intergenic	NA
peak9180											peak10245	NC_037651.1	9729646	downstream	gene11064
peak10106											peak10246	NC_037651.1	9730128	downstream	gene11064
peak7913											peak10247	NC_037651.1	9731672	downstream	gene11064
peak5275											peak10248	NC_037651.1	9757707	intron	gene11065
peak7771											peak10249	NC_037651.1	9760789	promoter	gene11067
peak3780											peak10250	NC_037651.1	9852938	promoter	gene11082
peak10507											peak10251	NC_037651.1	9853845	promoter	gene11081
peak36											peak10252	NC_037651.1	9858344	five_utr	gene11085
peak11426											peak10253	NC_037651.1	9866190	five_utr	gene11086
peak1432											peak10254	NC_037651.1	9888809	intron	gene11086
peak4684											peak10255	NC_037651.1	9894456	intron	gene11086
peak1333											peak10256	NC_037651.1	9894877	intron	gene11086
peak7588											peak10257	NC_037651.1	9904950	intron	gene11086
peak5674											peak10258	NC_037651.1	9919332	intron	gene11086
peak1259											peak10259	NC_037651.1	9930377	exon	gene11086
peak11207											peak10260	NC_037651.1	9939179	upstream	gene11088
peak1617											peak10261	NC_037651.1	9943764	promoter	gene11088
peak11364											peak10262	NC_037651.1	9953762	exon	gene11091
peak10309											peak10263	NC_037651.1	9961862	five_utr	gene11092
peak4978											peak10264	NC_037651.1	9990844	five_utr	gene11098
peak4062											peak10265	NC_037651.1	9998369	exon	gene11100
peak6718											peak10266	NC_037651.1	10017406	upstream	gene11102
peak11558											peak10267	NC_037651.1	10026104	exon	gene11105
peak7143											peak10268	NC_037651.1	10028458	intron	gene11105
peak7318											peak10269	NC_037651.1	10037803	intron	gene11106
peak8760											peak10270	NC_037651.1	10039181	five_utr	gene11107
peak6019											peak10271	NC_037651.1	10048409	three_utr	gene11107
peak11270											peak10272	NC_037651.1	10056887	promoter	gene11109
peak5144											peak10273	NC_037651.1	10058628	intron	gene11110
peak2597											peak10274	NC_037651.1	10060111	intron	gene11110
peak8893											peak10275	NC_037651.1	10060774	intron	gene11110
peak1301											peak10276	NC_037651.1	10066229	five_utr	gene11111
peak2365											peak10277	NC_037651.1	10069615	five_utr	gene11112
peak11601											peak10278	NC_037651.1	10071587	upstream	gene11112
peak4930											peak10279	NC_037651.1	10151372	intron	gene11115
peak2229											peak10280	NC_037651.1	10159688	five_utr	gene11116
peak10416											peak10281	NC_037651.1	10215218	intron	gene11116
peak9006											peak10282	NC_037651.1	10244114	intron	gene11116
peak11559											peak10283	NC_037651.1	10368152	promoter	gene11118
peak10976											peak10284	NC_037651.1	10372180	intron	gene11119
peak11547											peak10285	NC_037651.1	10380780	intron	gene11119
peak5577											peak10286	NC_037651.1	10384766	downstream	gene11119
peak1038											peak10287	NC_037651.1	10387221	downstream	gene11119
peak1944											peak10288	NC_037651.1	10389282	downstream	gene11119
peak4043											peak10289	NC_037651.1	10389997	downstream	gene11119
peak8853											peak10290	NC_037651.1	10396083	upstream	gene11120
peak8601											peak10291	NC_037651.1	10402416	upstream	gene11120
peak919											peak10292	NC_037651.1	10408383	downstream	gene11120
peak9736											peak10293	NC_037651.1	10408979	downstream	gene11121
peak11472											peak10294	NC_037651.1	10431000	promoter	gene11124
peak21											peak10295	NC_037651.1	10431643	promoter	gene11123
peak7614											peak10296	NC_037651.1	10446080	promoter	gene11129
peak492											peak10297	NC_037651.1	10454798	intron	gene11128
peak6763											peak10298	NC_037651.1	10463260	promoter	gene11128
peak8330											peak10299	NC_037651.1	10465498	three_utr	gene11131
peak6579											peak10300	NC_037651.1	10485016	five_utr	gene11136
peak6950											peak10301	NC_037651.1	10486759	promoter	gene11137
peak984											peak10302	NC_037651.1	10490315	exon	gene11139
peak11562											peak10303	NC_037651.1	10492082	three_utr	gene11139
peak8083											peak10304	NC_037651.1	10493715	intron	gene11140
peak9037											peak10305	NC_037651.1	10494854	intron	gene11140
peak1776											peak10306	NC_037651.1	10505405	exon	gene11141
peak6608											peak10307	NC_037651.1	10527585	upstream	gene11143
peak9292											peak10308	NC_037651.1	10528972	upstream	gene11143
peak1154											peak10309	NC_037651.1	10574614	five_utr	gene11148
peak4228											peak10310	NC_037651.1	10591492	intron	gene11150
peak2753											peak10311	NC_037651.1	10597153	five_utr	gene11150
peak5304											peak10312	NC_037651.1	10613687	intron	gene11152
peak7514											peak10313	NC_037651.1	10614789	intron	gene11152
peak475											peak10314	NC_037651.1	10622134	promoter	gene11154
peak5098											peak10315	NC_037651.1	10630913	five_utr	gene11156
peak10808											peak10316	NC_037651.1	10639331	five_utr	gene11157
peak7826											peak10317	NC_037651.1	10652833	promoter	gene11159
peak8599											peak10318	NC_037651.1	10653833	promoter	gene11160
peak339											peak10319	NC_037651.1	10663219	intergenic	NA
peak11511											peak10320	NC_037651.1	10664201	intergenic	NA
peak2053											peak10321	NC_037651.1	10665208	intergenic	NA
peak7429											peak10322	NC_037651.1	10666597	intergenic	NA
peak3187											peak10323	NC_037651.1	10668329	intergenic	NA
peak10023											peak10324	NC_037651.1	10670079	intergenic	NA
peak8131											peak10325	NC_037652.1	8687	downstream	gene11161
peak8976											peak10326	NC_037652.1	11502	downstream	gene11161
peak7463											peak10327	NC_037652.1	13597	downstream	gene11161
peak3753											peak10328	NC_037652.1	218017	intergenic	NA
peak9797											peak10329	NC_037652.1	553527	intron	gene11163
peak6873											peak10330	NC_037652.1	622551	promoter	gene11163
peak7191											peak10331	NC_037652.1	623896	promoter	gene11164
peak11292											peak10332	NC_037652.1	624789	five_utr	gene11164
peak9767											peak10333	NC_037652.1	628399	five_utr	gene11165
peak8323											peak10334	NC_037652.1	658852	exon	gene11165
peak37											peak10335	NC_037652.1	687970	intron	gene11166
peak9070											peak10336	NC_037652.1	742198	intron	gene11166
peak3562											peak10337	NC_037652.1	800993	five_utr	gene11166
peak11026											peak10338	NC_037652.1	933028	exon	gene11175
peak6708											peak10339	NC_037652.1	938023	exon	gene11175
peak8333											peak10340	NC_037652.1	948440	downstream	gene11177
peak9137											peak10341	NC_037652.1	950191	downstream	gene11176
peak1112											peak10342	NC_037652.1	992219	intron	gene11177
peak5505											peak10343	NC_037652.1	1032632	intron	gene11177
peak7932											peak10344	NC_037652.1	1034638	intron	gene11177
peak2448											peak10345	NC_037652.1	1045657	intron	gene11177
peak2552											peak10346	NC_037652.1	1079364	intron	gene11177
peak10050											peak10347	NC_037652.1	1130158	intron	gene11177
peak4983											peak10348	NC_037652.1	1212374	intron	gene11177
peak11555											peak10349	NC_037652.1	1305063	intron	gene11177
peak2688											peak10350	NC_037652.1	1311146	promoter	gene11179
peak2781											peak10351	NC_037652.1	1343124	intron	gene11177
peak4861											peak10352	NC_037652.1	1356308	intron	gene11177
peak7439											peak10353	NC_037652.1	1358505	five_utr	gene11177
peak8405											peak10354	NC_037652.1	1360306	intron	gene11177
peak2639											peak10355	NC_037652.1	1367081	exon	gene11182
peak11565											peak10356	NC_037652.1	1368162	intron	gene11182
peak8057											peak10357	NC_037652.1	1371008	five_utr	gene11182
peak10888											peak10358	NC_037652.1	1372421	three_utr	gene11183
peak2125											peak10359	NC_037652.1	1387778	intron	gene11183
peak4332											peak10360	NC_037652.1	1388687	intron	gene11183
peak6818											peak10361	NC_037652.1	1389562	intron	gene11183
peak1740											peak10362	NC_037652.1	1390889	intron	gene11183
peak9855											peak10363	NC_037652.1	1392511	promoter	gene11184
peak11386											peak10364	NC_037652.1	1453034	intron	gene11187
peak4278											peak10365	NC_037652.1	1458646	promoter	gene11188
peak6377											peak10366	NC_037652.1	1541826	exon	gene11190
peak391											peak10367	NC_037652.1	1542777	promoter	gene11190
peak3320											peak10368	NC_037652.1	1544357	upstream	gene11190
peak8353											peak10369	NC_037652.1	1546399	intron	gene11192
peak551											peak10370	NC_037652.1	1553669	five_utr	gene11194
peak7814											peak10371	NC_037652.1	1555253	exon	gene11194
peak2997											peak10372	NC_037652.1	1567838	exon	gene11197
peak6165											peak10373	NC_037652.1	1573940	intron	gene11197
peak9039											peak10374	NC_037652.1	1576667	promoter	gene11199
peak6447											peak10375	NC_037652.1	1579995	five_utr	gene11200
peak9138											peak10376	NC_037652.1	1628198	intron	gene11200
peak11361											peak10377	NC_037652.1	1662301	intron	gene11200
peak5772											peak10378	NC_037652.1	1689047	intron	gene11200
peak11484											peak10379	NC_037652.1	1697571	intron	gene11200
peak3004											peak10380	NC_037652.1	1702084	intron	gene11200
peak11444											peak10381	NC_037652.1	1720421	intron	gene11200
peak11448											peak10382	NC_037652.1	1743725	intron	gene11200
peak6373											peak10383	NC_037652.1	1765760	intron	gene11205
peak7453											peak10384	NC_037652.1	1767446	intron	gene11205
peak8953											peak10385	NC_037652.1	1798433	five_utr	gene11206
peak5773											peak10386	NC_037652.1	1847565	five_utr	gene11214
peak4018											peak10387	NC_037652.1	1851865	promoter	gene11215
peak10584											peak10388	NC_037652.1	1856518	promoter	gene11217
peak8582											peak10389	NC_037652.1	1868489	exon	gene11225
peak2152											peak10390	NC_037652.1	1874877	promoter	gene11227
peak11293											peak10391	NC_037652.1	1896602	five_utr	gene11230
peak654											peak10392	NC_037652.1	1898827	promoter	gene11233
peak9170											peak10393	NC_037652.1	1971887	intron	gene11246
peak4411											peak10394	NC_037652.1	1973786	five_utr	gene11246
peak9763											peak10395	NC_037652.1	2034904	intron	gene11248
peak3163											peak10396	NC_037652.1	2039936	intron	gene11248
peak4478											peak10397	NC_037652.1	2074208	promoter	gene11248
peak699											peak10398	NC_037652.1	2096379	intergenic	NA
peak7733											peak10399	NC_037652.1	2183085	three_utr	gene11253
peak10264											peak10400	NC_037652.1	2192084	promoter	gene11253
peak1375											peak10401	NC_037652.1	2197314	five_utr	gene11255
peak9936											peak10402	NC_037652.1	2286277	exon	gene11260
peak6682											peak10403	NC_037652.1	2341251	intron	gene11260
peak10319											peak10404	NC_037652.1	2379854	intron	gene11260
peak10610											peak10405	NC_037652.1	2394739	intron	gene11260
peak6643											peak10406	NC_037652.1	2446866	intron	gene11260
peak11365											peak10407	NC_037652.1	2470005	five_utr	gene11263
peak3016											peak10408	NC_037652.1	2485568	intron	gene11267
peak3443											peak10409	NC_037652.1	2502841	upstream	gene11270
peak10067											peak10410	NC_037652.1	2504440	promoter	gene11270
peak723											peak10411	NC_037652.1	2505078	five_utr	gene11270
peak10005											peak10412	NC_037652.1	2517741	promoter	gene11271
peak2211											peak10413	NC_037652.1	2530344	intron	gene11272
peak5638											peak10414	NC_037652.1	2538274	promoter	gene11272
peak8894											peak10415	NC_037652.1	2589532	intron	gene11281
peak7541											peak10416	NC_037652.1	2597892	promoter	gene11283
peak3980											peak10417	NC_037652.1	2615362	intron	gene11285
peak3646											peak10418	NC_037652.1	2669155	five_utr	gene11287
peak504											peak10419	NC_037652.1	2689487	five_utr	gene11290
peak4434											peak10420	NC_037652.1	2738033	intron	gene11293
peak11235											peak10421	NC_037652.1	2784642	intron	gene11303
peak3242											peak10422	NC_037652.1	2786659	five_utr	gene11303
peak3397											peak10423	NC_037652.1	2809113	intron	gene11309
peak7478											peak10424	NC_037652.1	2813640	promoter	gene11312
peak306											peak10425	NC_037652.1	2825679	intron	gene11315
peak5724											peak10426	NC_037652.1	2846690	intron	gene11317
peak4507											peak10427	NC_037652.1	2847720	promoter	gene11317
peak6882											peak10428	NC_037652.1	2870410	five_utr	gene11320
peak3026											peak10429	NC_037652.1	3038292	exon	gene11324
peak4610											peak10430	NC_037652.1	3040047	exon	gene11326
peak7172											peak10431	NC_037652.1	3040479	intron	gene11326
peak10716											peak10432	NC_037652.1	3047442	exon	gene11326
peak1292											peak10433	NC_037652.1	3050820	downstream	gene11326
peak4989											peak10434	NC_037652.1	3162788	intergenic	NA
peak438											peak10435	NC_037652.1	3188515	intron	gene11328
peak8119											peak10436	NC_037652.1	3229644	promoter	gene11328
peak4837											peak10437	NC_037652.1	3257543	upstream	gene11330
peak6175											peak10438	NC_037652.1	3266684	exon	gene11330
peak9390											peak10439	NC_037652.1	3268565	exon	gene11331
peak6813											peak10440	NC_037652.1	3283172	upstream	gene11334
peak8079											peak10441	NC_037652.1	3286959	exon	gene11334
peak337											peak10442	NC_037652.1	3447698	upstream	gene11339
peak11537											peak10443	NC_037652.1	3469303	intron	gene11338
peak4581											peak10444	NC_037652.1	3470781	promoter	gene11341
peak4856											peak10445	NC_037652.1	3479887	five_utr	gene11342
peak775											peak10446	NC_037652.1	3490416	promoter	gene11344
peak4717											peak10447	NC_037652.1	3506767	five_utr	gene11347
peak171											peak10448	NC_037652.1	3566114	upstream	gene11349
peak10831											peak10449	NC_037652.1	3588697	intron	gene11351
peak1120											peak10450	NC_037652.1	3608338	five_utr	gene11353
peak5696											peak10451	NC_037652.1	3609245	five_utr	gene11353
peak8312											peak10452	NC_037652.1	3610180	intron	gene11353
peak4067											peak10453	NC_037652.1	3625139	intron	gene11355
peak4122											peak10454	NC_037652.1	3644451	exon	gene11357
peak523											peak10455	NC_037652.1	3645626	five_utr	gene11357
peak1089											peak10456	NC_037652.1	3647216	five_utr	gene11358
peak8380											peak10457	NC_037652.1	3647971	intron	gene11358
peak2427											peak10458	NC_037652.1	3650545	intron	gene11358
peak7642											peak10459	NC_037652.1	3652606	intron	gene11358
peak8129											peak10460	NC_037652.1	3685619	downstream	gene11358
peak5570											peak10461	NC_037652.1	3688170	upstream	gene11362
peak11276											peak10462	NC_037652.1	3688945	upstream	gene11362
peak8704											peak10463	NC_037652.1	3701802	promoter	gene11364
peak9804											peak10464	NC_037652.1	3760706	intron	gene11375
peak9611											peak10465	NC_037652.1	3829017	intron	gene11389
peak10044											peak10466	NC_037652.1	3834563	five_utr	gene11389
peak2965											peak10467	NC_037652.1	3843247	promoter	gene11391
peak6208											peak10468	NC_037652.1	3876050	three_utr	gene11398
peak9190											peak10469	NC_037652.1	3877061	promoter	gene11401
peak11589											peak10470	NC_037652.1	3878633	intron	gene11401
peak5072											peak10471	NC_037652.1	3879270	intron	gene11401
peak3859											peak10472	NC_037652.1	3880766	promoter	gene11400
peak11512											peak10473	NC_037652.1	3881800	intron	gene11401
peak10085											peak10474	NC_037652.1	3885189	intron	gene11401
peak8503											peak10475	NC_037652.1	3887650	intron	gene11401
peak4312											peak10476	NC_037652.1	3896517	promoter	gene11403
peak11349											peak10477	NC_037652.1	4090740	intron	gene11409
peak6050											peak10478	NC_037652.1	4120473	intron	gene11409
peak8320											peak10479	NC_037652.1	4193031	intron	gene11409
peak5368											peak10480	NC_037652.1	4333698	three_utr	gene11415
peak8474											peak10481	NC_037652.1	4362450	promoter	gene11421
peak5704											peak10482	NC_037652.1	4397241	promoter	gene11424
peak11398											peak10483	NC_037652.1	4422033	intergenic	NA
peak6707											peak10484	NC_037652.1	4423724	intergenic	NA
peak10782											peak10485	NC_037652.1	4426345	downstream	gene11425
peak2254											peak10486	NC_037652.1	4427212	downstream	gene11425
peak9094											peak10487	NC_037652.1	4427995	downstream	gene11425
peak1030											peak10488	NC_037652.1	4429797	downstream	gene11425
peak4850											peak10489	NC_037652.1	4430485	downstream	gene11425
peak5508											peak10490	NC_037652.1	4431913	downstream	gene11425
peak9562											peak10491	NC_037652.1	4450549	five_utr	gene11425
peak4398											peak10492	NC_037652.1	4473921	upstream	gene11426
peak1523											peak10493	NC_037652.1	4474567	promoter	gene11426
peak3062											peak10494	NC_037652.1	4475542	five_utr	gene11426
peak6698											peak10495	NC_037652.1	4478763	five_utr	gene11427
peak3751											peak10496	NC_037652.1	4563856	five_utr	gene11443
peak6382											peak10497	NC_037652.1	4580073	upstream	gene11448
peak6985											peak10498	NC_037652.1	4615096	downstream	gene11453
peak7206											peak10499	NC_037652.1	4622975	downstream	gene11453
peak3820											peak10500	NC_037652.1	4625134	intergenic	NA
peak5736											peak10501	NC_037652.1	4672184	downstream	gene11455
peak6568											peak10502	NC_037652.1	4673723	promoter	gene11455
peak4590											peak10503	NC_037652.1	4703319	intron	gene11457
peak4741											peak10504	NC_037652.1	4756074	downstream	gene11458
peak4994											peak10505	NC_037652.1	4768806	five_utr	gene11460
peak1873											peak10506	NC_037652.1	4999277	intron	gene11461
peak2429											peak10507	NC_037652.1	4999739	promoter	gene11461
peak10527											peak10508	NC_037652.1	5001132	upstream	gene11463
peak2210											peak10509	NC_037652.1	5004824	promoter	gene11463
peak6037											peak10510	NC_037652.1	5009190	intron	gene11463
peak1262											peak10511	NC_037652.1	5018893	intron	gene11463
peak7432											peak10512	NC_037652.1	5093780	promoter	gene11465
peak4189											peak10513	NC_037652.1	5099562	promoter	gene11469
peak7572											peak10514	NC_037652.1	5101595	upstream	gene11470
peak6134											peak10515	NC_037652.1	5109491	intron	gene11470
peak2708											peak10516	NC_037652.1	5127596	promoter	gene11471
peak5757											peak10517	NC_037652.1	5153862	three_utr	gene11472
peak4811											peak10518	NC_037652.1	5157078	intron	gene11472
peak4520											peak10519	NC_037652.1	5159516	promoter	gene11472
peak5950											peak10520	NC_037652.1	5162109	exon	gene11473
peak6995											peak10521	NC_037652.1	5162850	exon	gene11473
peak4226											peak10522	NC_037652.1	5176556	intron	gene11478
peak2162											peak10523	NC_037652.1	5181432	promoter	gene11479
peak1742											peak10524	NC_037652.1	5192416	promoter	gene11481
peak5176											peak10525	NC_037652.1	5198718	promoter	gene11485
peak11345											peak10526	NC_037652.1	5220221	intron	gene11490
peak2025											peak10527	NC_037652.1	5231568	five_utr	gene11493
peak6279											peak10528	NC_037652.1	5234119	exon	gene11493
peak11169											peak10529	NC_037652.1	5241490	intron	gene11495
peak3170											peak10530	NC_037652.1	5246886	intron	gene11495
peak10985											peak10531	NC_037652.1	5247712	intron	gene11495
peak10234											peak10532	NC_037652.1	5249571	intron	gene11495
peak5532											peak10533	NC_037652.1	5253720	exon	gene11496
peak1951											peak10534	NC_037652.1	5259608	exon	gene11497
peak3206											peak10535	NC_037652.1	5311072	intron	gene11499
peak4384											peak10536	NC_037652.1	5317101	exon	gene11502
peak6187											peak10537	NC_037652.1	5354227	upstream	gene11505
peak10165											peak10538	NC_037652.1	5386315	downstream	gene11505
peak6626											peak10539	NC_037652.1	5577869	intron	gene11507
peak4179											peak10540	NC_037652.1	5579884	intron	gene11507
peak2193											peak10541	NC_037652.1	5580887	promoter	gene11510
peak1930											peak10542	NC_037652.1	5594300	intron	gene11507
peak5023											peak10543	NC_037652.1	5596055	intron	gene11507
peak10450											peak10544	NC_037652.1	5605596	intron	gene11507
peak118											peak10545	NC_037652.1	5608310	intron	gene11507
peak6089											peak10546	NC_037652.1	5633238	promoter	gene11512
peak11490											peak10547	NC_037652.1	5637784	upstream	gene11507
peak1885											peak10548	NC_037652.1	5651232	upstream	gene11513
peak5380											peak10549	NC_037652.1	5654075	upstream	gene11513
peak7703											peak10550	NC_037652.1	5655480	upstream	gene11513
peak2901											peak10551	NC_037652.1	5730473	downstream	gene11519
peak9815											peak10552	NC_037652.1	5741206	promoter	gene11519
peak1366											peak10553	NC_037652.1	5742590	upstream	gene11519
peak6845											peak10554	NC_037652.1	5744603	intron	gene11520
peak8847											peak10555	NC_037652.1	5745407	intron	gene11520
peak5490											peak10556	NC_037652.1	5746231	intron	gene11520
peak1298											peak10557	NC_037652.1	5749136	intron	gene11520
peak6398											peak10558	NC_037652.1	5750896	intron	gene11520
peak8866											peak10559	NC_037652.1	5752252	promoter	gene11521
peak5627											peak10560	NC_037652.1	5759165	promoter	gene11520
peak5643											peak10561	NC_037652.1	5760766	upstream	gene11527
peak11387											peak10562	NC_037652.1	5762641	upstream	gene11526
peak8285											peak10563	NC_037652.1	5815177	five_utr	gene11543
peak6647											peak10564	NC_037652.1	5824850	promoter	gene11544
peak9090											peak10565	NC_037652.1	5850699	promoter	gene11548
peak980											peak10566	NC_037652.1	5851738	promoter	gene11547
peak11517											peak10567	NC_037652.1	5874979	promoter	gene11551
peak3800											peak10568	NC_037652.1	5913321	promoter	gene11552
peak9861											peak10569	NC_037652.1	5916231	promoter	gene11554
peak2634											peak10570	NC_037652.1	5982894	five_utr	gene11555
peak3524											peak10571	NC_037652.1	5988377	promoter	gene11558
peak8130											peak10572	NC_037652.1	5989944	promoter	gene11557
peak11031											peak10573	NC_037652.1	6018175	five_utr	gene11559
peak10198											peak10574	NC_037652.1	6027262	intron	gene11559
peak5700											peak10575	NC_037652.1	6056167	intron	gene11559
peak10104											peak10576	NC_037652.1	6204828	five_utr	gene11560
peak5924											peak10577	NC_037652.1	6221818	five_utr	gene11565
peak9612											peak10578	NC_037652.1	6233202	promoter	gene11569
peak3346											peak10579	NC_037652.1	6235312	upstream	gene11569
peak5180											peak10580	NC_037652.1	6236727	upstream	gene11569
peak6007											peak10581	NC_037652.1	6239184	upstream	gene11569
peak5375											peak10582	NC_037652.1	6246306	intron	gene11570
peak11359											peak10583	NC_037652.1	6248860	intron	gene11570
peak8387											peak10584	NC_037652.1	6298188	five_utr	gene11571
peak3705											peak10585	NC_037652.1	6298872	intron	gene11571
peak7069											peak10586	NC_037652.1	6307909	promoter	gene11573
peak2001											peak10587	NC_037652.1	6308782	five_utr	gene11573
peak6724											peak10588	NC_037652.1	6323073	five_utr	gene11574
peak3476											peak10589	NC_037652.1	6327971	three_utr	gene11575
peak3511											peak10590	NC_037652.1	6375481	intron	gene11577
peak6859											peak10591	NC_037652.1	6405822	five_utr	gene11579
peak4098											peak10592	NC_037652.1	6413436	five_utr	gene11580
peak3444											peak10593	NC_037652.1	6427306	exon	gene11580
peak6057											peak10594	NC_037652.1	6428107	promoter	gene11582
peak3330											peak10595	NC_037652.1	6431054	five_utr	gene11583
peak5308											peak10596	NC_037652.1	6432142	intron	gene11583
peak9205											peak10597	NC_037652.1	6432542	intron	gene11583
peak10147											peak10598	NC_037652.1	6451047	intron	gene11583
peak3959											peak10599	NC_037652.1	6467511	promoter	gene11584
peak3245											peak10600	NC_037652.1	6467924	promoter	gene11585
peak11569											peak10601	NC_037652.1	6470303	promoter	gene11588
peak10642											peak10602	NC_037652.1	6487053	five_utr	gene11592
peak3667											peak10603	NC_037652.1	6545404	intron	gene11600
peak2804											peak10604	NC_037652.1	6560481	promoter	gene11605
peak9222											peak10605	NC_037652.1	6566093	upstream	gene11604
peak252											peak10606	NC_037652.1	6646162	intron	gene11616
peak1720											peak10607	NC_037652.1	6750461	intron	gene11616
peak2744											peak10608	NC_037652.1	6755982	intron	gene11616
peak9581											peak10609	NC_037652.1	6756901	intron	gene11616
peak2471											peak10610	NC_037652.1	6841929	five_utr	gene11616
peak8654											peak10611	NC_037652.1	6882127	five_utr	gene11620
peak1957											peak10612	NC_037652.1	6898342	promoter	gene11625
peak9925											peak10613	NC_037652.1	6907388	five_utr	gene11628
peak8033											peak10614	NC_037652.1	6920153	intron	gene11628
peak10494											peak10615	NC_037652.1	6929113	intron	gene11628
peak8705											peak10616	NC_037652.1	6943726	five_utr	gene11630
peak3695											peak10617	NC_037652.1	6993220	three_utr	gene11641
peak8121											peak10618	NC_037652.1	7033979	intron	gene11641
peak9854											peak10619	NC_037652.1	7036266	intron	gene11641
peak2092											peak10620	NC_037652.1	7039131	promoter	gene11641
peak6571											peak10621	NC_037652.1	7040392	upstream	gene11641
peak81											peak10622	NC_037652.1	7056789	intergenic	NA
peak3035											peak10623	NC_037652.1	7063636	intergenic	NA
peak4967											peak10624	NC_037652.1	7064602	intergenic	NA
peak9401											peak10625	NC_037652.1	7066031	intergenic	NA
peak7609											peak10626	NC_037652.1	7067003	intergenic	NA
peak6792											peak10627	NC_037652.1	7069165	intergenic	NA
peak11016											peak10628	NC_037652.1	7072759	intergenic	NA
peak477											peak10629	NC_037652.1	7074519	intergenic	NA
peak7087											peak10630	NC_037652.1	7130523	intergenic	NA
peak3832											peak10631	NC_037652.1	7137673	intergenic	NA
peak1195											peak10632	NC_037652.1	7173108	intergenic	NA
peak5309											peak10633	NC_037652.1	7177154	intergenic	NA
peak10768											peak10634	NC_037652.1	7178023	intergenic	NA
peak11348											peak10635	NC_037652.1	7188878	promoter	gene11642
peak4238											peak10636	NC_037652.1	7191729	exon	gene11642
peak4475											peak10637	NC_037652.1	7197211	exon	gene11644
peak3184											peak10638	NC_037652.1	7216729	intron	gene11644
peak4281											peak10639	NC_037652.1	7225919	intron	gene11644
peak3774											peak10640	NC_037652.1	7243025	five_utr	gene11646
peak7651											peak10641	NC_037652.1	7261028	promoter	gene11648
peak11526											peak10642	NC_037652.1	7262794	exon	gene11649
peak5630											peak10643	NC_037652.1	7266190	intron	gene11649
peak10122											peak10644	NC_037652.1	7267111	intron	gene11649
peak2428											peak10645	NC_037652.1	7278063	promoter	gene11651
peak851											peak10646	NC_037652.1	7284142	three_utr	gene11653
peak705											peak10647	NC_037652.1	7286734	intron	gene11653
peak1895											peak10648	NC_037652.1	7287948	intron	gene11653
peak8843											peak10649	NC_037652.1	7310416	intron	gene11653
peak11337											peak10650	NC_037652.1	7310886	intron	gene11653
peak4464											peak10651	NC_037652.1	7311768	intron	gene11653
peak7619											peak10652	NC_037652.1	7312429	intron	gene11653
peak3033											peak10653	NC_037652.1	7337794	five_utr	gene11654
peak1674											peak10654	NC_037652.1	7366258	promoter	gene11656
peak7616											peak10655	NC_037652.1	7371303	intron	gene11654
peak6437											peak10656	NC_037652.1	7386023	promoter	gene11657
peak1271											peak10657	NC_037652.1	7407638	intron	gene11663
peak7877											peak10658	NC_037652.1	7438812	promoter	gene11675
peak2774											peak10659	NC_037652.1	7465874	three_utr	gene11679
peak8340											peak10660	NC_037652.1	7469760	intron	gene11680
peak5896											peak10661	NC_037652.1	7509155	intron	gene11682
peak5675											peak10662	NC_037652.1	7510835	intron	gene11682
peak4858											peak10663	NC_037652.1	7553803	upstream	gene11690
peak1817											peak10664	NC_037652.1	7575111	promoter	gene11693
peak1423											peak10665	NC_037652.1	7588347	five_utr	gene11696
peak6026											peak10666	NC_037652.1	7593224	upstream	gene11699
peak470											peak10667	NC_037652.1	7625090	five_utr	gene11709
peak4957											peak10668	NC_037652.1	7671963	intron	gene11714
peak4024											peak10669	NC_037652.1	7683081	intron	gene11714
peak8585											peak10670	NC_037652.1	7684494	intron	gene11714
peak8604											peak10671	NC_037652.1	7689450	upstream	gene11717
peak4084											peak10672	NC_037652.1	7691263	exon	gene11715
peak497											peak10673	NC_037652.1	7693657	promoter	gene11715
peak11110											peak10674	NC_037652.1	7695366	intron	gene11716
peak10833											peak10675	NC_037652.1	7697241	promoter	gene11717
peak2710											peak10676	NC_037652.1	7704449	intron	gene11717
peak8851											peak10677	NC_037652.1	7707996	five_utr	gene11716
peak4754											peak10678	NC_037652.1	7712504	exon	gene11717
peak7188											peak10679	NC_037652.1	7714615	exon	gene11717
peak749											peak10680	NC_037652.1	7719038	exon	gene11719
peak7533											peak10681	NC_037652.1	7720108	promoter	gene11719
peak1568											peak10682	NC_037652.1	7761937	promoter	gene11736
peak3153											peak10683	NC_037652.1	7771102	promoter	gene11739
peak11390											peak10684	NC_037652.1	7783728	five_utr	gene11741
peak2105											peak10685	NC_037652.1	7785182	intron	gene11740
peak11248											peak10686	NC_037652.1	7790273	intron	gene11740
peak10559											peak10687	NC_037652.1	7795370	five_utr	gene11743
peak4984											peak10688	NC_037652.1	7797030	upstream	gene11745
peak10565											peak10689	NC_037652.1	7798833	exon	gene11744
peak4587											peak10690	NC_037652.1	7799647	exon	gene11744
peak22											peak10691	NC_037652.1	7800952	intron	gene11744
peak3359											peak10692	NC_037652.1	7825613	intron	gene11746
peak5136											peak10693	NC_037652.1	7840901	promoter	gene11749
peak8386											peak10694	NC_037652.1	7842544	exon	gene11751
peak4920											peak10695	NC_037652.1	7853603	exon	gene11754
peak10524											peak10696	NC_037652.1	7869279	five_utr	gene11755
peak6123											peak10697	NC_037652.1	7895087	exon	gene11764
peak328											peak10698	NC_037652.1	7896607	exon	gene11764
peak4798											peak10699	NC_037652.1	7897576	exon	gene11764
peak1695											peak10700	NC_037652.1	7899085	upstream	gene11763
peak5108											peak10701	NC_037652.1	7900979	promoter	gene11765
peak9877											peak10702	NC_037652.1	7901367	five_utr	gene11765
peak5951											peak10703	NC_037652.1	7920308	intron	gene11766
peak690											peak10704	NC_037652.1	7923016	intron	gene11766
peak8396											peak10705	NC_037652.1	7928526	intron	gene11766
peak1974											peak10706	NC_037652.1	7936105	intron	gene11766
peak11279											peak10707	NC_037652.1	7946219	intron	gene11766
peak10692											peak10708	NC_037652.1	7947065	intron	gene11766
peak11449											peak10709	NC_037652.1	7948417	intron	gene11766
peak1557											peak10710	NC_037652.1	8001450	intron	gene11766
peak2751											peak10711	NC_037652.1	8015904	intron	gene11766
peak2886											peak10712	NC_037652.1	8026475	intron	gene11766
peak351											peak10713	NC_037652.1	8043849	five_utr	gene11766
peak1446											peak10714	NC_037652.1	8045538	intron	gene11770
peak6141											peak10715	NC_037652.1	8046599	exon	gene11770
peak6653											peak10716	NC_037652.1	8047887	promoter	gene11772
peak11498											peak10717	NC_037652.1	8058820	promoter	gene11771
peak3482											peak10718	NC_037652.1	8067249	exon	gene11772
peak8647											peak10719	NC_037652.1	8074852	upstream	gene11777
peak8056											peak10720	NC_037652.1	8075856	promoter	gene11775
peak7189											peak10721	NC_037652.1	8087994	promoter	gene11779
peak1065											peak10722	NC_037652.1	8090543	three_utr	gene11780
peak7758											peak10723	NC_037652.1	8092846	intron	gene11780
peak8096											peak10724	NC_037652.1	8097968	intron	gene11779
peak2237											peak10725	NC_037652.1	8098383	exon	gene11780
peak6432											peak10726	NC_037652.1	8112317	intron	gene11779
peak6883											peak10727	NC_037652.1	8144609	intron	gene11779
peak6416											peak10728	NC_037652.1	8149348	intron	gene11780
peak5605											peak10729	NC_037652.1	8152790	intron	gene11780
peak3334											peak10730	NC_037652.1	8175671	five_utr	gene11779
peak461											peak10731	NC_037652.1	8204092	promoter	gene11782
peak5521											peak10732	NC_037652.1	8210084	promoter	gene11784
peak10087											peak10733	NC_037652.1	8214298	intron	gene11786
peak7774											peak10734	NC_037652.1	8217009	intron	gene11786
peak4557											peak10735	NC_037652.1	8300506	upstream	gene11786
peak6268											peak10736	NC_037652.1	8301327	upstream	gene11786
peak3923											peak10737	NC_037652.1	8306118	promoter	gene11789
peak10731											peak10738	NC_037652.1	8311586	exon	gene11790
peak10412											peak10739	NC_037652.1	8323208	five_utr	gene11791
peak8466											peak10740	NC_037652.1	8326537	intron	gene11790
peak10261											peak10741	NC_037652.1	8331487	intron	gene11790
peak9341											peak10742	NC_037652.1	8347658	five_utr	gene11790
peak3769											peak10743	NC_037652.1	8359074	intron	gene11793
peak11474											peak10744	NC_037652.1	8362882	five_utr	gene11793
peak7589											peak10745	NC_037652.1	8371070	upstream	gene11793
peak10058											peak10746	NC_037652.1	8374236	three_utr	gene11795
peak11442											peak10747	NC_037652.1	8530256	intron	gene11795
peak2555											peak10748	NC_037652.1	8550132	intron	gene11795
peak6599											peak10749	NC_037652.1	8558479	intron	gene11795
peak2173											peak10750	NC_037652.1	8565986	intron	gene11795
peak9024											peak10751	NC_037652.1	8568512	intron	gene11795
peak11500											peak10752	NC_037652.1	8693671	intron	gene11795
peak1405											peak10753	NC_037652.1	8724099	intron	gene11795
peak3786											peak10754	NC_037652.1	8731739	intron	gene11795
peak1901											peak10755	NC_037652.1	8740571	intron	gene11795
peak7640											peak10756	NC_037652.1	8759873	five_utr	gene11795
peak3549											peak10757	NC_037652.1	8772776	upstream	gene11800
peak10178											peak10758	NC_037652.1	8773776	upstream	gene11801
peak2442											peak10759	NC_037652.1	8774801	upstream	gene11801
peak2671											peak10760	NC_037652.1	8783565	intron	gene11801
peak9200											peak10761	NC_037652.1	8784965	intron	gene11801
peak2343											peak10762	NC_037652.1	8789115	intron	gene11801
peak4611											peak10763	NC_037652.1	8793074	intron	gene11801
peak11539											peak10764	NC_037652.1	8795604	intron	gene11801
peak5438											peak10765	NC_037652.1	8796537	intron	gene11801
peak5709											peak10766	NC_037652.1	8797915	exon	gene11801
peak6640											peak10767	NC_037652.1	8809761	five_utr	gene11802
peak3322											peak10768	NC_037652.1	8817085	promoter	gene11804
peak8633											peak10769	NC_037652.1	8830430	intron	gene11806
peak8857											peak10770	NC_037652.1	8836605	five_utr	gene11807
peak6388											peak10771	NC_037652.1	8837930	intron	gene11806
peak11319											peak10772	NC_037652.1	8838204	upstream	gene11807
peak566											peak10773	NC_037652.1	8839299	three_utr	gene11806
peak8090											peak10774	NC_037652.1	8842618	promoter	gene11808
peak11397											peak10775	NC_037652.1	8843948	five_utr	gene11809
peak7115											peak10776	NC_037652.1	8847193	exon	gene11809
peak10505											peak10777	NC_037652.1	8852836	intron	gene11809
peak5618											peak10778	NC_037652.1	8871462	downstream	gene11809
peak11590											peak10779	NC_037652.1	8963064	upstream	gene11811
peak11229											peak10780	NC_037652.1	9001318	promoter	gene11812
peak8219											peak10781	NC_037652.1	9005226	upstream	gene11812
peak11458											peak10782	NC_037652.1	9007000	upstream	gene11813
peak6656											peak10783	NC_037652.1	9011716	five_utr	gene11813
peak10288											peak10784	NC_037652.1	9017984	upstream	gene11816
peak3752											peak10785	NC_037652.1	9019471	upstream	gene11816
peak4256											peak10786	NC_037652.1	9023020	promoter	gene11816
peak7904											peak10787	NC_037652.1	9031380	promoter	gene11818
peak9028											peak10788	NC_037652.1	9031854	promoter	gene11818
peak7258											peak10789	NC_037652.1	9046691	promoter	gene11820
peak3177											peak10790	NC_037652.1	9084111	promoter	gene11824
peak235											peak10791	NC_037652.1	9094890	intron	gene11826
peak9391											peak10792	NC_037652.1	9099520	promoter	gene11827
peak9514											peak10793	NC_037652.1	9113925	promoter	gene11828
peak11393											peak10794	NC_037652.1	9124663	exon	gene11830
peak9380											peak10795	NC_037652.1	9129457	exon	gene11831
peak6213											peak10796	NC_037652.1	9139371	intron	gene11831
peak11342											peak10797	NC_037652.1	9161078	intron	gene11831
peak11421											peak10798	NC_037652.1	9189912	five_utr	gene11831
peak10074											peak10799	NC_037652.1	9218389	intergenic	NA
peak3185											peak10800	NC_037652.1	9270882	upstream	gene11833
peak5792											peak10801	NC_037652.1	9272572	upstream	gene11834
peak6825											peak10802	NC_037652.1	9372361	promoter	gene11846
peak3879											peak10803	NC_037652.1	9378858	intron	gene11847
peak11282											peak10804	NC_037652.1	9402848	downstream	gene11847
peak367											peak10805	NC_037652.1	9449017	promoter	gene11850
peak9274											peak10806	NC_037652.1	9508246	five_utr	gene11855
peak1155											peak10807	NC_037652.1	9534279	downstream	gene11858
peak10460											peak10808	NC_037653.1	84159	intron	gene11876
peak3689											peak10809	NC_037653.1	84620	intron	gene11876
peak2104											peak10810	NC_037653.1	138079	intron	gene11876
peak8357											peak10811	NC_037653.1	227422	intron	gene11876
peak11233											peak10812	NC_037653.1	250411	intron	gene11876
peak11241											peak10813	NC_037653.1	432593	intergenic	NA
peak932											peak10814	NC_037653.1	505303	downstream	gene11881
peak3458											peak10815	NC_037653.1	573872	downstream	gene11881
peak10476											peak10816	NC_037653.1	600123	five_utr	gene11882
peak482											peak10817	NC_037653.1	604401	intron	gene11883
peak8180											peak10818	NC_037653.1	620945	intron	gene11884
peak4924											peak10819	NC_037653.1	640622	intron	gene11884
peak2920											peak10820	NC_037653.1	642727	intron	gene11884
peak2054											peak10821	NC_037653.1	648879	intron	gene11884
peak2943											peak10822	NC_037653.1	649673	intron	gene11884
peak11103											peak10823	NC_037653.1	652802	intron	gene11884
peak5805											peak10824	NC_037653.1	655734	promoter	gene11884
peak740											peak10825	NC_037653.1	739496	three_utr	gene11888
peak5710											peak10826	NC_037653.1	747759	five_utr	gene11889
peak7596											peak10827	NC_037653.1	750562	promoter	gene11890
peak9771											peak10828	NC_037653.1	757161	upstream	gene11891
peak3197											peak10829	NC_037653.1	766461	intron	gene11892
peak9994											peak10830	NC_037653.1	770667	intron	gene11892
peak11215											peak10831	NC_037653.1	774415	five_utr	gene11893
peak700											peak10832	NC_037653.1	781323	five_utr	gene11895
peak2505											peak10833	NC_037653.1	783776	promoter	gene11896
peak719											peak10834	NC_037653.1	788420	three_utr	gene11897
peak934											peak10835	NC_037653.1	815554	five_utr	gene11899
peak8492											peak10836	NC_037653.1	819315	five_utr	gene11900
peak298											peak10837	NC_037653.1	822154	intron	gene11900
peak10499											peak10838	NC_037653.1	838452	intron	gene11900
peak10732											peak10839	NC_037653.1	861955	intron	gene11900
peak10133											peak10840	NC_037653.1	865262	three_utr	gene11900
peak9782											peak10841	NC_037653.1	866292	three_utr	gene11901
peak152											peak10842	NC_037653.1	876719	promoter	gene11902
peak2190											peak10843	NC_037653.1	971965	intron	gene11905
peak7587											peak10844	NC_037653.1	985809	three_utr	gene11907
peak10996											peak10845	NC_037653.1	995977	five_utr	gene11907
peak5319											peak10846	NC_037653.1	1001750	intron	gene11908
peak10518											peak10847	NC_037653.1	1008869	intron	gene11909
peak5437											peak10848	NC_037653.1	1009895	intron	gene11909
peak6321											peak10849	NC_037653.1	1035437	intron	gene11909
peak9752											peak10850	NC_037653.1	1048442	intron	gene11908
peak8774											peak10851	NC_037653.1	1086468	intron	gene11910
peak8400											peak10852	NC_037653.1	1093657	five_utr	gene11911
peak3574											peak10853	NC_037653.1	1095318	exon	gene11912
peak8736											peak10854	NC_037653.1	1103462	promoter	gene11913
peak2711											peak10855	NC_037653.1	1104845	intron	gene11914
peak10541											peak10856	NC_037653.1	1105428	exon	gene11914
peak7504											peak10857	NC_037653.1	1108670	three_utr	gene11915
peak10462											peak10858	NC_037653.1	1110353	three_utr	gene11915
peak4635											peak10859	NC_037653.1	1123273	promoter	gene11916
peak3808											peak10860	NC_037653.1	1125941	upstream	gene11915
peak5334											peak10861	NC_037653.1	1132100	upstream	gene11915
peak10627											peak10862	NC_037653.1	1138778	upstream	gene11917
peak5503											peak10863	NC_037653.1	1142651	upstream	gene11917
peak11392											peak10864	NC_037653.1	1178099	promoter	gene11922
peak4648											peak10865	NC_037653.1	1217010	promoter	gene11924
peak357											peak10866	NC_037653.1	1218108	exon	gene11926
peak11298											peak10867	NC_037653.1	1226048	promoter	gene11931
peak8361											peak10868	NC_037653.1	1231073	five_utr	gene11933
peak3009											peak10869	NC_037653.1	1248465	promoter	gene11936
peak11544											peak10870	NC_037653.1	1253446	exon	gene11938
peak6086											peak10871	NC_037653.1	1276365	exon	gene11939
peak232											peak10872	NC_037653.1	1289558	promoter	gene11941
peak6733											peak10873	NC_037653.1	1306253	intron	gene11947
peak8969											peak10874	NC_037653.1	1307030	intron	gene11947
peak87											peak10875	NC_037653.1	1499764	five_utr	gene11958
peak4470											peak10876	NC_037653.1	1505504	promoter	gene11961
peak6800											peak10877	NC_037653.1	1584851	five_utr	gene11965
peak1909											peak10878	NC_037653.1	1609520	downstream	gene11966
peak4273											peak10879	NC_037653.1	1632674	promoter	gene11969
peak10277											peak10880	NC_037653.1	1690533	intron	gene11971
peak5559											peak10881	NC_037653.1	1710728	intron	gene11971
peak866											peak10882	NC_037653.1	1722842	intron	gene11971
peak11468											peak10883	NC_037653.1	1723313	intron	gene11971
peak5766											peak10884	NC_037653.1	1731455	intron	gene11971
peak4016											peak10885	NC_037653.1	1737829	intron	gene11971
peak9742											peak10886	NC_037653.1	1749563	intron	gene11971
peak11443											peak10887	NC_037653.1	1751230	intron	gene11971
peak895											peak10888	NC_037653.1	1766347	five_utr	gene11971
peak6408											peak10889	NC_037653.1	1792062	downstream	gene11975
peak5776											peak10890	NC_037653.1	1899697	five_utr	gene11982
peak713											peak10891	NC_037653.1	1924353	intron	gene11982
peak896											peak10892	NC_037653.1	1931211	intron	gene11982
peak7573											peak10893	NC_037653.1	1946492	promoter	gene11983
peak7794											peak10894	NC_037653.1	1948157	intron	gene11982
peak7760											peak10895	NC_037653.1	1950855	exon	gene11982
peak5364											peak10896	NC_037653.1	1953018	exon	gene11982
peak5725											peak10897	NC_037653.1	1957202	downstream	gene11984
peak10248											peak10898	NC_037653.1	1997324	five_utr	gene11986
peak6010											peak10899	NC_037653.1	2002674	exon	gene11987
peak1408											peak10900	NC_037653.1	2022943	downstream	gene11988
peak1657											peak10901	NC_037653.1	2034816	upstream	gene11988
peak9940											peak10902	NC_037653.1	2041752	intergenic	NA
peak2135											peak10903	NC_037653.1	2051133	downstream	gene11989
peak10722											peak10904	NC_037653.1	2060987	three_utr	gene11989
peak6380											peak10905	NC_037653.1	2080971	intron	gene11989
peak5186											peak10906	NC_037653.1	2084620	intron	gene11989
peak2680											peak10907	NC_037653.1	2088584	intron	gene11989
peak6923											peak10908	NC_037653.1	2093919	intron	gene11989
peak4041											peak10909	NC_037653.1	2112276	intron	gene11989
peak10072											peak10910	NC_037653.1	2205984	intron	gene11989
peak8975											peak10911	NC_037653.1	2229355	intron	gene11989
peak5179											peak10912	NC_037653.1	2240256	intron	gene11989
peak543											peak10913	NC_037653.1	2266439	intron	gene11989
peak1199											peak10914	NC_037653.1	2320328	intron	gene11989
peak5488											peak10915	NC_037653.1	2325882	intron	gene11989
peak6441											peak10916	NC_037653.1	2398509	five_utr	gene11989
peak2936											peak10917	NC_037653.1	2434488	downstream	gene11994
peak10404											peak10918	NC_037653.1	2436660	downstream	gene11993
peak2115											peak10919	NC_037653.1	2438461	downstream	gene11994
peak7974											peak10920	NC_037653.1	2441445	exon	gene11994
peak962											peak10921	NC_037653.1	2444907	intron	gene11994
peak4219											peak10922	NC_037653.1	2446438	intron	gene11994
peak1612											peak10923	NC_037653.1	2449209	five_utr	gene11994
peak3090											peak10924	NC_037653.1	2452606	upstream	gene11994
peak1287											peak10925	NC_037653.1	2479228	three_utr	gene11995
peak7891											peak10926	NC_037653.1	2561834	five_utr	gene12003
peak11587											peak10927	NC_037653.1	2594698	upstream	gene12005
peak2861											peak10928	NC_037653.1	2603057	five_utr	gene12005
peak5122											peak10929	NC_037653.1	2618618	intron	gene12005
peak7092											peak10930	NC_037653.1	2636439	intron	gene12005
peak11574											peak10931	NC_037653.1	2643757	five_utr	gene12006
peak6987											peak10932	NC_037653.1	2644309	promoter	gene12007
peak5978											peak10933	NC_037653.1	2645032	five_utr	gene12007
peak7360											peak10934	NC_037653.1	2648734	intron	gene12007
peak4077											peak10935	NC_037653.1	2649952	intron	gene12007
peak3287											peak10936	NC_037653.1	2696197	five_utr	gene12008
peak27											peak10937	NC_037653.1	2703620	exon	gene12011
peak5376											peak10938	NC_037653.1	2726247	promoter	gene12016
peak8623											peak10939	NC_037653.1	2732521	intron	gene12016
peak10798											peak10940	NC_037653.1	2736165	intron	gene12016
peak11289											peak10941	NC_037653.1	2737009	intron	gene12016
peak11106											peak10942	NC_037653.1	2746637	intron	gene12016
peak7413											peak10943	NC_037653.1	2757957	intron	gene12016
peak8415											peak10944	NC_037653.1	2764404	upstream	gene12018
peak7344											peak10945	NC_037653.1	2769836	upstream	gene12019
peak10921											peak10946	NC_037653.1	2770667	upstream	gene12019
peak5546											peak10947	NC_037653.1	2772789	upstream	gene12019
peak8486											peak10948	NC_037653.1	2776367	intron	gene12019
peak10194											peak10949	NC_037653.1	2778178	intron	gene12019
peak6374											peak10950	NC_037653.1	2778881	intron	gene12019
peak2976											peak10951	NC_037653.1	2779392	intron	gene12019
peak707											peak10952	NC_037653.1	2793375	intron	gene12019
peak5991											peak10953	NC_037653.1	2795200	intron	gene12019
peak8886											peak10954	NC_037653.1	2809500	intron	gene12021
peak2790											peak10955	NC_037653.1	2819847	five_utr	gene12025
peak3363											peak10956	NC_037653.1	2820154	intron	gene12025
peak392											peak10957	NC_037653.1	2838361	upstream	gene12026
peak1916											peak10958	NC_037653.1	2974571	promoter	gene12042
peak2206											peak10959	NC_037653.1	2997944	intron	gene12047
peak6887											peak10960	NC_037653.1	3010037	intron	gene12047
peak3414											peak10961	NC_037653.1	3016434	intron	gene12048
peak10733											peak10962	NC_037653.1	3039910	intron	gene12051
peak5241											peak10963	NC_037653.1	3077297	exon	gene12054
peak3356											peak10964	NC_037653.1	3104965	intron	gene12057
peak5749											peak10965	NC_037653.1	3111032	intron	gene12055
peak7461											peak10966	NC_037653.1	3115013	three_utr	gene12057
peak999											peak10967	NC_037653.1	3116688	exon	gene12055
peak9280											peak10968	NC_037653.1	3117635	intron	gene12055
peak4666											peak10969	NC_037653.1	3119289	intron	gene12055
peak6239											peak10970	NC_037653.1	3131727	exon	gene12055
peak7284											peak10971	NC_037653.1	3135153	five_utr	gene12059
peak1954											peak10972	NC_037653.1	3158504	intron	gene12060
peak1566											peak10973	NC_037653.1	3160316	exon	gene12060
peak3793											peak10974	NC_037653.1	3165742	intron	gene12060
peak4631											peak10975	NC_037653.1	3166145	exon	gene12060
peak9724											peak10976	NC_037653.1	3171379	exon	gene12062
peak769											peak10977	NC_037653.1	3175248	intron	gene12063
peak4246											peak10978	NC_037653.1	3180171	promoter	gene12065
peak9044											peak10979	NC_037653.1	3184072	exon	gene12066
peak767											peak10980	NC_037653.1	3229534	promoter	gene12071
peak1359											peak10981	NC_037653.1	3240513	intergenic	NA
peak3416											peak10982	NC_037653.1	3241910	intergenic	NA
peak11383											peak10983	NC_037653.1	3263216	intergenic	NA
peak1184											peak10984	NC_037653.1	3273900	intergenic	NA
peak4382											peak10985	NC_037653.1	3284357	downstream	gene12072
peak8703											peak10986	NC_037653.1	3345992	intron	gene12076
peak1406											peak10987	NC_037653.1	3378897	intron	gene12076
peak4682											peak10988	NC_037653.1	3405060	intron	gene12076
peak3052											peak10989	NC_037653.1	3406848	intron	gene12076
peak2822											peak10990	NC_037653.1	3435368	intron	gene12076
peak1037											peak10991	NC_037653.1	3478034	intron	gene12076
peak4792											peak10992	NC_037653.1	3523601	intron	gene12076
peak177											peak10993	NC_037653.1	3524002	intron	gene12076
peak7325											peak10994	NC_037653.1	3550384	intron	gene12076
peak7384											peak10995	NC_037653.1	3589047	intron	gene12076
peak8450											peak10996	NC_037653.1	3590005	downstream	gene12076
peak7363											peak10997	NC_037653.1	3590726	downstream	gene12076
peak7246											peak10998	NC_037653.1	3591358	downstream	gene12076
peak7304											peak10999	NC_037653.1	3627196	intergenic	NA
peak4078											peak11000	NC_037653.1	3691050	five_utr	gene12091
peak6952											peak11001	NC_037653.1	3806970	downstream	gene12091
peak8085											peak11002	NC_037653.1	3882174	five_utr	gene12093
peak6246											peak11003	NC_037653.1	3939733	intron	gene12093
peak1843											peak11004	NC_037653.1	3958552	intron	gene12093
peak293											peak11005	NC_037653.1	4006971	intron	gene12093
peak4412											peak11006	NC_037653.1	4021486	intron	gene12093
peak10387											peak11007	NC_037653.1	4038906	downstream	gene12093
peak6142											peak11008	NC_037653.1	4137810	intergenic	NA
peak4968											peak11009	NC_037653.1	4226092	upstream	gene12101
peak374											peak11010	NC_037653.1	4293528	upstream	gene12105
peak5255											peak11011	NC_037653.1	4310793	downstream	gene12107
peak11518											peak11012	NC_037653.1	4311414	downstream	gene12107
peak2726											peak11013	NC_037653.1	4323237	downstream	gene12106
peak11450											peak11014	NC_037653.1	4409082	five_utr	gene12108
peak9387											peak11015	NC_037653.1	4468309	intergenic	NA
peak4727											peak11016	NC_037653.1	4478972	downstream	gene12110
peak8584											peak11017	NC_037653.1	4480004	downstream	gene12110
peak4103											peak11018	NC_037653.1	4480392	downstream	gene12110
peak931											peak11019	NC_037653.1	4494097	promoter	gene12111
peak7053											peak11020	NC_037653.1	4510220	intron	gene12111
peak10291											peak11021	NC_037653.1	4511186	exon	gene12111
peak3109											peak11022	NC_037653.1	4515295	promoter	gene12114
peak6339											peak11023	NC_037653.1	4515929	promoter	gene12114
peak1492											peak11024	NC_037653.1	4517159	promoter	gene12116
peak9813											peak11025	NC_037653.1	4530989	upstream	gene12118
peak2548											peak11026	NC_037653.1	4533987	downstream	gene12119
peak7538											peak11027	NC_037653.1	4537275	intron	gene12120
peak2124											peak11028	NC_037653.1	4541177	intron	gene12120
peak2209											peak11029	NC_037653.1	4544253	exon	gene12120
peak6945											peak11030	NC_037653.1	4547735	intron	gene12120
peak11542											peak11031	NC_037653.1	4560988	intron	gene12120
peak1151											peak11032	NC_037653.1	4580370	intron	gene12120
peak4848											peak11033	NC_037653.1	4585221	intron	gene12120
peak5765											peak11034	NC_037653.1	4595186	five_utr	gene12120
peak9121											peak11035	NC_037653.1	4643125	five_utr	gene12132
peak3937											peak11036	NC_037653.1	4653960	promoter	gene12136
peak7755											peak11037	NC_037653.1	4661952	intron	gene12137
peak142											peak11038	NC_037653.1	4678544	intron	gene12137
peak6261											peak11039	NC_037653.1	4682523	intron	gene12137
peak4204											peak11040	NC_037653.1	4696976	intron	gene12137
peak9498											peak11041	NC_037653.1	4808283	three_utr	gene12137
peak8544											peak11042	NC_037653.1	4808557	three_utr	gene12137
peak2503											peak11043	NC_037653.1	4811479	upstream	gene12150
peak8758											peak11044	NC_037653.1	4812721	five_utr	gene12150
peak8555											peak11045	NC_037653.1	4816579	promoter	gene12151
peak6180											peak11046	NC_037653.1	4848391	intron	gene12157
peak5718											peak11047	NC_037653.1	4903777	promoter	gene12168
peak10323											peak11048	NC_037653.1	4931938	five_utr	gene12173
peak1932											peak11049	NC_037653.1	4937481	five_utr	gene12175
peak11556											peak11050	NC_037653.1	4944481	promoter	gene12176
peak273											peak11051	NC_037653.1	4959338	five_utr	gene12177
peak11268											peak11052	NC_037653.1	4968463	five_utr	gene12178
peak7905											peak11053	NC_037653.1	4984093	intron	gene12178
peak182											peak11054	NC_037653.1	4990840	intron	gene12178
peak4134											peak11055	NC_037653.1	5011204	intron	gene12178
peak3520											peak11056	NC_037653.1	5021704	intron	gene12178
peak2271											peak11057	NC_037653.1	5024682	exon	gene12178
peak3869											peak11058	NC_037653.1	5053592	exon	gene12178
peak6810											peak11059	NC_037653.1	5055723	exon	gene12178
peak11335											peak11060	NC_037653.1	5075101	intron	gene12178
peak8077											peak11061	NC_037653.1	5077995	three_utr	gene12178
peak2633											peak11062	NC_037653.1	5080806	intron	gene12181
peak7892											peak11063	NC_037653.1	5082750	intron	gene12181
peak9596											peak11064	NC_037653.1	5083612	intron	gene12181
peak3468											peak11065	NC_037653.1	5088495	exon	gene12181
peak11121											peak11066	NC_037653.1	5096288	promoter	gene12182
peak11271											peak11067	NC_037653.1	5106383	promoter	gene12183
peak8750											peak11068	NC_037653.1	5149294	exon	gene12187
peak1606											peak11069	NC_037653.1	5150481	promoter	gene12188
peak9795											peak11070	NC_037653.1	5171336	intron	gene12189
peak5852											peak11071	NC_037653.1	5185653	intron	gene12189
peak4497											peak11072	NC_037653.1	5193793	intron	gene12189
peak10166											peak11073	NC_037653.1	5206312	five_utr	gene12189
peak11025											peak11074	NC_037653.1	5234412	promoter	gene12202
peak5221											peak11075	NC_037653.1	5296981	intron	gene12211
peak8138											peak11076	NC_037653.1	5298386	intron	gene12211
peak8741											peak11077	NC_037653.1	5304273	intron	gene12211
peak1800											peak11078	NC_037653.1	5309287	intron	gene12211
peak7537											peak11079	NC_037653.1	5310246	intron	gene12211
peak2070											peak11080	NC_037653.1	5340792	intron	gene12211
peak687											peak11081	NC_037653.1	5374219	intron	gene12211
peak3519											peak11082	NC_037653.1	5399249	intron	gene12211
peak1035											peak11083	NC_037653.1	5402849	intron	gene12211
peak1672											peak11084	NC_037653.1	5405783	intron	gene12211
peak6125											peak11085	NC_037653.1	5406610	intron	gene12211
peak9302											peak11086	NC_037653.1	5458952	intron	gene12211
peak3053											peak11087	NC_037653.1	5468509	intron	gene12211
peak6956											peak11088	NC_037653.1	5485987	intron	gene12211
peak6636											peak11089	NC_037653.1	5505593	intron	gene12211
peak1483											peak11090	NC_037653.1	5509178	intron	gene12211
peak1822											peak11091	NC_037653.1	5541237	intron	gene12211
peak7178											peak11092	NC_037653.1	5564671	intron	gene12211
peak4841											peak11093	NC_037653.1	5581110	intron	gene12211
peak6340											peak11094	NC_037653.1	5597015	intron	gene12211
peak11563											peak11095	NC_037653.1	5654817	intron	gene12211
peak1009											peak11096	NC_037653.1	5787859	intron	gene12211
peak11596											peak11097	NC_037653.1	5854431	intron	gene12211
peak8929											peak11098	NC_037653.1	5856939	intron	gene12211
peak3431											peak11099	NC_037653.1	5890273	exon	gene12222
peak2192											peak11100	NC_037653.1	5892929	upstream	gene12222
peak2260											peak11101	NC_037653.1	5894927	promoter	gene12223
peak1532											peak11102	NC_037653.1	5896782	five_utr	gene12223
peak11245											peak11103	NC_037653.1	5897564	five_utr	gene12223
peak9315											peak11104	NC_037653.1	5903296	intron	gene12223
peak10254											peak11105	NC_037653.1	5915831	intron	gene12223
peak4090											peak11106	NC_037653.1	5917779	intron	gene12223
peak2908											peak11107	NC_037653.1	5919193	intron	gene12223
peak9693											peak11108	NC_037653.1	5935811	intron	gene12223
peak8412											peak11109	NC_037653.1	5945874	intron	gene12224
peak10640											peak11110	NC_037653.1	5991252	downstream	gene12225
peak8629											peak11111	NC_037653.1	6005813	upstream	gene12226
peak2378											peak11112	NC_037653.1	6007097	upstream	gene12226
peak7549											peak11113	NC_037653.1	6226292	five_utr	gene12228
peak6811											peak11114	NC_037653.1	6236619	downstream	gene12232
peak9705											peak11115	NC_037653.1	6237689	promoter	gene12230
peak5941											peak11116	NC_037653.1	6243792	upstream	gene12233
peak1875											peak11117	NC_037653.1	6250200	five_utr	gene12233
peak3381											peak11118	NC_037653.1	6255512	intron	gene12233
peak11536											peak11119	NC_037653.1	6264132	exon	gene12234
peak2953											peak11120	NC_037653.1	6294301	upstream	gene12235
peak10325											peak11121	NC_037653.1	6295367	five_utr	gene12235
peak5853											peak11122	NC_037653.1	6321338	promoter	gene12237
peak10832											peak11123	NC_037653.1	6374801	downstream	gene12238
peak5138											peak11124	NC_037653.1	6383406	upstream	gene12239
peak1917											peak11125	NC_037653.1	6402955	upstream	gene12240
peak11303											peak11126	NC_037653.1	6431890	downstream	gene12241
peak11564											peak11127	NC_037653.1	6432296	downstream	gene12241
peak4262											peak11128	NC_037653.1	6450299	promoter	gene12242
peak6507											peak11129	NC_037653.1	6456958	five_utr	gene12243
peak10653											peak11130	NC_037653.1	6529731	intron	gene12243
peak11445											peak11131	NC_037653.1	6530187	intron	gene12243
peak3410											peak11132	NC_037653.1	6533031	intron	gene12243
peak11453											peak11133	NC_037653.1	6587632	intron	gene12243
peak8053											peak11134	NC_037653.1	6628206	promoter	gene12245
peak10656											peak11135	NC_037653.1	6630039	promoter	gene12248
peak10											peak11136	NC_037653.1	6636040	intron	gene12249
peak5175											peak11137	NC_037653.1	6650148	exon	gene12250
peak4895											peak11138	NC_037653.1	6654152	promoter	gene12251
peak4607											peak11139	NC_037653.1	6656653	promoter	gene12250
peak6170											peak11140	NC_037653.1	6657504	intron	gene12251
peak3620											peak11141	NC_037653.1	6659692	intron	gene12251
peak1188											peak11142	NC_037653.1	6660132	intron	gene12251
peak10446											peak11143	NC_037653.1	6667151	intron	gene12251
peak9014											peak11144	NC_037653.1	6668954	intron	gene12251
peak2673											peak11145	NC_037653.1	6691849	intron	gene12252
peak4097											peak11146	NC_037653.1	6735555	upstream	gene12256
peak6569											peak11147	NC_037653.1	6740877	intron	gene12255
peak1519											peak11148	NC_037653.1	6798713	intron	gene12266
peak9056											peak11149	NC_037653.1	6834351	intron	gene12266
peak1448											peak11150	NC_037653.1	6852660	five_utr	gene12266
peak5173											peak11151	NC_037653.1	6879227	intergenic	NA
peak7666											peak11152	NC_037653.1	6917262	intron	gene12267
peak18											peak11153	NC_037653.1	6922113	intron	gene12267
peak6070											peak11154	NC_037653.1	6949766	intron	gene12267
peak955											peak11155	NC_037653.1	6952430	intron	gene12267
peak9250											peak11156	NC_037653.1	7032288	exon	gene12271
peak10570											peak11157	NC_037653.1	7032712	three_utr	gene12271
peak4483											peak11158	NC_037653.1	7033899	downstream	gene12272
peak5619											peak11159	NC_037653.1	7059013	intron	gene12272
peak467											peak11160	NC_037653.1	7081674	intron	gene12272
peak961											peak11161	NC_037653.1	7093805	intron	gene12272
peak11367											peak11162	NC_037653.1	7099362	intron	gene12272
peak11246											peak11163	NC_037653.1	7100662	intron	gene12272
peak10251											peak11164	NC_037653.1	7122183	intron	gene12272
peak2828											peak11165	NC_037653.1	7128987	five_utr	gene12272
peak11363											peak11166	NC_037653.1	7139693	five_utr	gene12275
peak5752											peak11167	NC_037653.1	7151433	intron	gene12278
peak6581											peak11168	NC_037653.1	7228182	upstream	gene12289
peak219											peak11169	NC_037653.1	7230892	upstream	gene12289
peak9826											peak11170	NC_037653.1	7232925	upstream	gene12289
peak7702											peak11171	NC_037653.1	7233341	upstream	gene12289
peak7958											peak11172	NC_037653.1	7237741	intergenic	NA
peak6968											peak11173	NW_020555788.1	1451	intergenic	NA
peak1851											peak11174	NW_020555791.1	685	intergenic	NA
peak2582											peak11175	NW_020555791.1	1246	intergenic	NA
peak5457											peak11176	NW_020555791.1	12362	intergenic	NA
peak8278											peak11177	NW_020555794.1	37811	intergenic	NA
peak2567											peak11178	NW_020555796.1	5356	intergenic	NA
peak6314											peak11179	NW_020555797.1	34656	intergenic	NA
peak5728											peak11180	NW_020555798.1	7741	intergenic	NA
peak8977											peak11181	NW_020555799.1	13050	intergenic	NA
peak3118											peak11182	NW_020555812.1	3869	downstream	gene7772
peak4267											peak11183	NW_020555813.1	358	upstream	gene7773
peak5942											peak11184	NW_020555813.1	2393	downstream	gene7773
peak344											peak11185	NW_020555815.1	7266	upstream	gene8511
peak6885											peak11186	NW_020555815.1	15834	five_utr	gene8511
peak8230											peak11187	NW_020555815.1	49348	intergenic	NA
peak9221											peak11188	NW_020555815.1	59118	intergenic	NA
peak8161											peak11189	NW_020555815.1	59561	intergenic	NA
peak6710											peak11190	NW_020555816.1	20612	downstream	gene8516
peak4907											peak11191	NW_020555817.1	2778	intergenic	NA
peak7377											peak11192	NW_020555817.1	3953	intergenic	NA
peak6241											peak11193	NW_020555817.1	4664	intergenic	NA
peak2712											peak11194	NW_020555817.1	5239	intergenic	NA
peak5832											peak11195	NW_020555817.1	21488	intergenic	NA
peak4161											peak11196	NW_020555817.1	22838	intergenic	NA
peak998											peak11197	NW_020555819.1	1904	intergenic	NA
peak776											peak11198	NW_020555819.1	5357	intergenic	NA
peak9923											peak11199	NW_020555819.1	8244	intergenic	NA
peak2326											peak11200	NW_020555819.1	9891	intergenic	NA
peak6921											peak11201	NW_020555822.1	10164	downstream	gene9535
peak3594											peak11202	NW_020555822.1	16519	downstream	gene9535
peak2412											peak11203	NW_020555822.1	22309	upstream	gene9535
peak6076											peak11204	NW_020555822.1	24127	upstream	gene9535
peak10848											peak11205	NW_020555823.1	282	intergenic	NA
peak9229											peak11206	NW_020555823.1	3200	intergenic	NA
peak7934											peak11207	NW_020555823.1	4030	intergenic	NA
peak1554											peak11208	NW_020555823.1	5932	intergenic	NA
peak3442											peak11209	NW_020555823.1	8168	intergenic	NA
peak4849											peak11210	NW_020555823.1	9363	intergenic	NA
peak5949											peak11211	NW_020555823.1	12346	intergenic	NA
peak5432											peak11212	NW_020555823.1	13025	intergenic	NA
peak7063											peak11213	NW_020555823.1	14613	intergenic	NA
peak9374											peak11214	NW_020555825.1	191	intergenic	NA
peak10600											peak11215	NW_020555825.1	814	intergenic	NA
peak11515											peak11216	NW_020555825.1	2711	intergenic	NA
peak4376											peak11217	NW_020555825.1	3208	intergenic	NA
peak4330											peak11218	NW_020555829.1	8507	intergenic	NA
peak3630											peak11219	NW_020555840.1	4728	intergenic	NA
peak2545											peak11220	NW_020555842.1	23229	exon	gene11864
peak427											peak11221	NW_020555842.1	24703	upstream	gene11865
peak10928											peak11222	NW_020555842.1	49257	upstream	gene11866
peak10617											peak11223	NW_020555842.1	52972	promoter	gene11866
peak8088											peak11224	NW_020555843.1	19288	upstream	gene11867
peak615											peak11225	NW_020555846.1	19272	downstream	gene11868
peak2359											peak11226	NW_020555847.1	8209	intergenic	NA
peak8942											peak11227	NW_020555847.1	13001	intergenic	NA
peak9223											peak11228	NW_020555847.1	14332	intergenic	NA
peak8004											peak11229	NW_020555847.1	15108	intergenic	NA
peak10743											peak11230	NW_020555848.1	8515	intergenic	NA
peak9816											peak11231	NW_020555848.1	9104	intergenic	NA
peak8449											peak11232	NW_020555848.1	9674	intergenic	NA
peak10563											peak11233	NW_020555850.1	15745	exon	gene11869
peak4491											peak11234	NW_020555851.1	5417	downstream	gene11870
peak1367											peak11235	NW_020555854.1	1423	intergenic	NA
peak5681											peak11236	NW_020555855.1	1932	promoter	gene11874
peak5335											peak11237	NW_020555856.1	520	intergenic	NA
peak10298											peak11238	NW_020555856.1	1512	intergenic	NA
peak4667											peak11239	NW_020555856.1	2559	intergenic	NA
peak10148											peak11240	NW_020555857.1	205	intergenic	NA
peak10594											peak11241	NW_020555857.1	835	intergenic	NA
peak1482											peak11242	NW_020555857.1	2396	intergenic	NA
peak11350											peak11243	NW_020555858.1	765	intergenic	NA
peak10051											peak11244	NW_020555858.1	2560	intergenic	NA
peak4069											peak11245	NW_020555859.1	892	downstream	gene12290
peak7295											peak11246	NW_020555859.1	29137	downstream	gene12293
peak7963											peak11247	NW_020555859.1	232120	intron	gene12298
peak2853											peak11248	NW_020555859.1	427833	promoter	gene12312
peak9230											peak11249	NW_020555859.1	443142	promoter	gene12313
peak361											peak11250	NW_020555859.1	444264	exon	gene12314
peak2697											peak11251	NW_020555859.1	446224	three_utr	gene12314
peak3182											peak11252	NW_020555859.1	449507	intron	gene12315
peak10453											peak11253	NW_020555859.1	450737	five_utr	gene12315
peak11572											peak11254	NW_020555859.1	453329	exon	gene12315
peak10929											peak11255	NW_020555860.1	288431	intergenic	NA
peak7156											peak11256	NW_020555860.1	289796	intergenic	NA
peak4962											peak11257	NW_020555860.1	290784	intergenic	NA
peak8468											peak11258	NW_020555860.1	292756	intergenic	NA
peak2899											peak11259	NW_020555860.1	293825	intergenic	NA
peak8673											peak11260	NW_020555861.1	2398	intergenic	NA
peak8018											peak11261	NW_020555861.1	3363	intergenic	NA
peak6074											peak11262	NW_020555861.1	4152	intergenic	NA
peak11134											peak11263	NW_020555861.1	5332	intergenic	NA
peak8522											peak11264	NW_020555861.1	5901	intergenic	NA
peak5360											peak11265	NW_020555861.1	8678	intergenic	NA
peak9822											peak11266	NW_020555861.1	10554	intergenic	NA
peak7942											peak11267	NW_020555861.1	12423	intergenic	NA
peak2779											peak11268	NW_020555861.1	26675	intergenic	NA
peak8768											peak11269	NW_020555861.1	28503	intergenic	NA
peak355											peak11270	NW_020555861.1	31623	intergenic	NA
peak109											peak11271	NW_020555861.1	34724	intergenic	NA
peak8684											peak11272	NW_020555861.1	37182	intergenic	NA
peak2432											peak11273	NW_020555861.1	41709	intergenic	NA
peak565											peak11274	NW_020555861.1	44809	intergenic	NA
peak11206											peak11275	NW_020555861.1	45324	intergenic	NA
peak4770											peak11276	NW_020555861.1	46171	intergenic	NA
peak2294											peak11277	NW_020555861.1	46498	intergenic	NA
peak10749											peak11278	NW_020555861.1	47066	intergenic	NA
peak8540											peak11279	NW_020555861.1	65899	intergenic	NA
peak6905											peak11280	NW_020555861.1	84545	intergenic	NA
peak11550											peak11281	NW_020555861.1	85636	intergenic	NA
peak1939											peak11282	NW_020555861.1	90732	intergenic	NA
peak4656											peak11283	NW_020555861.1	97839	intergenic	NA
peak9060											peak11284	NW_020555861.1	100825	intergenic	NA
peak44											peak11285	NW_020555861.1	103374	intergenic	NA
peak10661											peak11286	NW_020555861.1	105181	intergenic	NA
peak9078											peak11287	NW_020555861.1	111916	intergenic	NA
peak1111											peak11288	NW_020555861.1	114779	intergenic	NA
peak324											peak11289	NW_020555861.1	116434	intergenic	NA
peak9379											peak11290	NW_020555861.1	118316	intergenic	NA
peak6329											peak11291	NW_020555861.1	121974	intergenic	NA
peak2307											peak11292	NW_020555862.1	78138	intergenic	NA
peak8827											peak11293	NW_020555863.1	33176	intergenic	NA
peak5416											peak11294	NW_020555863.1	33945	intergenic	NA
peak3386											peak11295	NW_020555863.1	35305	intergenic	NA
peak4462											peak11296	NW_020555863.1	41020	intergenic	NA
peak10065											peak11297	NW_020555863.1	51518	downstream	gene12325
peak7729											peak11298	NW_020555863.1	59369	upstream	gene12325
peak10296											peak11299	NW_020555863.1	65288	intergenic	NA
peak5322											peak11300	NW_020555864.1	21919	intergenic	NA
peak9313											peak11301	NW_020555864.1	49900	intergenic	NA
peak1076											peak11302	NW_020555864.1	58254	upstream	gene12326
peak10156											peak11303	NW_020555864.1	59703	upstream	gene12326
peak9802											peak11304	NW_020555864.1	63250	upstream	gene12326
peak6047											peak11305	NW_020555864.1	67070	downstream	gene12326
peak9567											peak11306	NW_020555864.1	68884	downstream	gene12326
peak506											peak11307	NW_020555864.1	77699	downstream	gene12326
peak9796											peak11308	NW_020555864.1	79204	downstream	gene12326
peak8645											peak11309	NW_020555864.1	80410	intergenic	NA
peak6161											peak11310	NW_020555864.1	83041	intergenic	NA
peak7210											peak11311	NW_020555864.1	86696	intergenic	NA
peak8773											peak11312	NW_020555865.1	14022	intergenic	NA
peak3603											peak11313	NW_020555865.1	16224	intergenic	NA
peak3935											peak11314	NW_020555865.1	18642	intergenic	NA
peak10196											peak11315	NW_020555865.1	19409	intergenic	NA
peak7532											peak11316	NW_020555865.1	24631	intergenic	NA
peak9664											peak11317	NW_020555865.1	25960	intergenic	NA
peak9051											peak11318	NW_020555865.1	26477	intergenic	NA
peak7272											peak11319	NW_020555865.1	27596	intergenic	NA
peak2249											peak11320	NW_020555865.1	32293	intergenic	NA
peak8729											peak11321	NW_020555865.1	37816	intergenic	NA
peak10003											peak11322	NW_020555865.1	39428	intergenic	NA
peak4700											peak11323	NW_020555865.1	42124	intergenic	NA
peak8791											peak11324	NW_020555865.1	46725	intergenic	NA
peak4725											peak11325	NW_020555865.1	48749	intergenic	NA
peak6634											peak11326	NW_020555865.1	50373	intergenic	NA
peak4463											peak11327	NW_020555865.1	54748	intergenic	NA
peak6783											peak11328	NW_020555866.1	10073	intergenic	NA
peak3064											peak11329	NW_020555867.1	19589	upstream	gene12328
peak2805											peak11330	NW_020555867.1	20475	upstream	gene12328
peak11575											peak11331	NW_020555867.1	23937	upstream	gene12329
peak8354											peak11332	NW_020555867.1	31342	five_utr	gene12329
peak11454											peak11333	NW_020555867.1	53907	intergenic	NA
peak9869											peak11334	NW_020555867.1	56239	intergenic	NA
peak5165											peak11335	NW_020555867.1	56711	intergenic	NA
peak11336											peak11336	NW_020555868.1	10638	intergenic	NA
peak2032											peak11337	NW_020555868.1	12723	intergenic	NA
peak7184											peak11338	NW_020555868.1	35617	downstream	gene12330
peak7498											peak11339	NW_020555868.1	46123	upstream	gene12330
peak6819											peak11340	NW_020555869.1	9997	intron	gene12331
peak4753											peak11341	NW_020555869.1	17396	intron	gene12331
peak8624											peak11342	NW_020555869.1	18631	downstream	gene12331
peak8809											peak11343	NW_020555869.1	20519	downstream	gene12331
peak2876											peak11344	NW_020555869.1	20936	downstream	gene12331
peak4586											peak11345	NW_020555869.1	23635	upstream	gene12332
peak11321											peak11346	NW_020555869.1	41814	downstream	gene12332
peak2060											peak11347	NW_020555870.1	23865	intron	gene12334
peak3263											peak11348	NW_020555870.1	32931	intron	gene12334
peak7146											peak11349	NW_020555870.1	36975	intron	gene12334
peak9238											peak11350	NW_020555870.1	43281	intron	gene12334
peak11538											peak11351	NW_020555870.1	50343	downstream	gene12336
peak8732											peak11352	NW_020555870.1	51543	downstream	gene12336
peak8557											peak11353	NW_020555870.1	52372	downstream	gene12334
peak9661											peak11354	NW_020555871.1	44514	intergenic	NA
peak3005											peak11355	NW_020555872.1	18508	intergenic	NA
peak6962											peak11356	NW_020555872.1	21301	intergenic	NA
peak3123											peak11357	NW_020555872.1	22892	intergenic	NA
peak2396											peak11358	NW_020555872.1	27348	intergenic	NA
peak11377											peak11359	NW_020555872.1	28398	intergenic	NA
peak155											peak11360	NW_020555872.1	30584	intergenic	NA
peak8373											peak11361	NW_020555872.1	31651	intergenic	NA
peak5979											peak11362	NW_020555872.1	32779	intergenic	NA
peak9485											peak11363	NW_020555872.1	33832	intergenic	NA
peak223											peak11364	NW_020555872.1	37023	intergenic	NA
peak11595											peak11365	NW_020555872.1	44079	intergenic	NA
peak9157											peak11366	NW_020555874.1	1792	intergenic	NA
peak3589											peak11367	NW_020555874.1	3404	intergenic	NA
peak8868											peak11368	NW_020555874.1	4565	intergenic	NA
peak9203											peak11369	NW_020555874.1	5874	intergenic	NA
peak693											peak11370	NW_020555874.1	7106	intergenic	NA
peak6108											peak11371	NW_020555876.1	2692	intergenic	NA
peak3804											peak11372	NW_020555876.1	8136	intergenic	NA
peak3059											peak11373	NW_020555876.1	12652	intergenic	NA
peak9943											peak11374	NW_020555876.1	17556	intergenic	NA
peak2492											peak11375	NW_020555876.1	23033	intergenic	NA
peak6587											peak11376	NW_020555876.1	25288	intergenic	NA
peak8447											peak11377	NW_020555877.1	6768	intergenic	NA
peak6704											peak11378	NW_020555877.1	7599	intergenic	NA
peak4845											peak11379	NW_020555877.1	9555	intergenic	NA
peak11451											peak11380	NW_020555877.1	12370	intergenic	NA
peak10233											peak11381	NW_020555877.1	13875	intergenic	NA
peak8075											peak11382	NW_020555877.1	15631	intergenic	NA
peak4527											peak11383	NW_020555877.1	16824	intergenic	NA
peak5372											peak11384	NW_020555877.1	17586	intergenic	NA
peak4738											peak11385	NW_020555877.1	19272	intergenic	NA
peak1981											peak11386	NW_020555877.1	19836	intergenic	NA
peak2502											peak11387	NW_020555877.1	20691	intergenic	NA
peak1219											peak11388	NW_020555877.1	22033	intergenic	NA
peak590											peak11389	NW_020555877.1	24826	intergenic	NA
peak6023											peak11390	NW_020555877.1	30077	intergenic	NA
peak3152											peak11391	NW_020555878.1	189	intergenic	NA
peak4403											peak11392	NW_020555878.1	1066	intergenic	NA
peak11329											peak11393	NW_020555878.1	1987	intergenic	NA
peak1625											peak11394	NW_020555878.1	2822	intergenic	NA
peak3734											peak11395	NW_020555878.1	4419	intergenic	NA
peak7375											peak11396	NW_020555878.1	5768	intergenic	NA
peak260											peak11397	NW_020555878.1	10039	intergenic	NA
peak5762											peak11398	NW_020555878.1	10729	intergenic	NA
peak1344											peak11399	NW_020555878.1	12551	intergenic	NA
peak4420											peak11400	NW_020555878.1	14674	intergenic	NA
peak1062											peak11401	NW_020555878.1	16327	intergenic	NA
peak4120											peak11402	NW_020555878.1	16800	intergenic	NA
peak6855											peak11403	NW_020555878.1	18284	intergenic	NA
peak11333											peak11404	NW_020555878.1	19067	intergenic	NA
peak5104											peak11405	NW_020555878.1	20413	intergenic	NA
peak3756											peak11406	NW_020555878.1	22262	intergenic	NA
peak11278											peak11407	NW_020555878.1	24078	intergenic	NA
peak7544											peak11408	NW_020555878.1	25187	intergenic	NA
peak1216											peak11409	NW_020555878.1	26410	intergenic	NA
peak471											peak11410	NW_020555878.1	27484	intergenic	NA
peak11552											peak11411	NW_020555879.1	4478	intergenic	NA
peak5140											peak11412	NW_020555879.1	5684	intergenic	NA
peak10868											peak11413	NW_020555879.1	6454	intergenic	NA
peak46											peak11414	NW_020555879.1	7360	intergenic	NA
peak9818											peak11415	NW_020555879.1	8622	intergenic	NA
peak1459											peak11416	NW_020555879.1	9170	intergenic	NA
peak4874											peak11417	NW_020555879.1	10552	intergenic	NA
peak2610											peak11418	NW_020555879.1	16147	intergenic	NA
peak5153											peak11419	NW_020555879.1	18194	intergenic	NA
peak5187											peak11420	NW_020555879.1	19633	intergenic	NA
peak3013											peak11421	NW_020555879.1	22025	intergenic	NA
peak9766											peak11422	NW_020555879.1	23968	intergenic	NA
peak507											peak11423	NW_020555880.1	26592	promoter	gene12339
peak10937											peak11424	NW_020555881.1	4127	intergenic	NA
peak5594											peak11425	NW_020555881.1	21763	intergenic	NA
peak9487											peak11426	NW_020555881.1	27391	intergenic	NA
peak1014											peak11427	NW_020555881.1	28893	intergenic	NA
peak282											peak11428	NW_020555882.1	1808	intergenic	NA
peak1225											peak11429	NW_020555882.1	7531	intergenic	NA
peak1329											peak11430	NW_020555882.1	13697	intergenic	NA
peak4259											peak11431	NW_020555882.1	15797	intergenic	NA
peak11100											peak11432	NW_020555882.1	16671	intergenic	NA
peak7978											peak11433	NW_020555882.1	19387	intergenic	NA
peak3151											peak11434	NW_020555882.1	24241	intergenic	NA
peak2073											peak11435	NW_020555882.1	28128	intergenic	NA
peak2883											peak11436	NW_020555882.1	29284	intergenic	NA
peak11385											peak11437	NW_020555883.1	14004	intergenic	NA
peak2544											peak11438	NW_020555884.1	15590	intergenic	NA
peak6502											peak11439	NW_020555884.1	17820	intergenic	NA
peak6699											peak11440	NW_020555885.1	6847	intergenic	NA
peak4045											peak11441	NW_020555886.1	350	upstream	gene12340
peak11516											peak11442	NW_020555886.1	1466	upstream	gene12340
peak172											peak11443	NW_020555886.1	3688	upstream	gene12340
peak2904											peak11444	NW_020555886.1	4892	upstream	gene12340
peak11202											peak11445	NW_020555886.1	6355	upstream	gene12340
peak6265											peak11446	NW_020555886.1	9014	exon	gene12340
peak7016											peak11447	NW_020555886.1	10515	intron	gene12340
peak7622											peak11448	NW_020555886.1	11514	intron	gene12340
peak2734											peak11449	NW_020555886.1	13179	intron	gene12340
peak7096											peak11450	NW_020555886.1	14341	intron	gene12340
peak10561											peak11451	NW_020555886.1	15905	intron	gene12340
peak10944											peak11452	NW_020555886.1	19484	downstream	gene12340
peak1296											peak11453	NW_020555886.1	19895	downstream	gene12340
peak5599											peak11454	NW_020555886.1	22416	downstream	gene12340
peak5234											peak11455	NW_020555886.1	23142	downstream	gene12340
peak4115											peak11456	NW_020555887.1	4871	intergenic	NA
peak11465											peak11457	NW_020555887.1	14493	downstream	gene12341
peak8902											peak11458	NW_020555887.1	16415	downstream	gene12341
peak5640											peak11459	NW_020555887.1	17303	three_utr	gene12341
peak2348											peak11460	NW_020555888.1	5540	intergenic	NA
peak7407											peak11461	NW_020555888.1	9034	intergenic	NA
peak7337											peak11462	NW_020555888.1	15994	intergenic	NA
peak5267											peak11463	NW_020555888.1	19622	intergenic	NA
peak9161											peak11464	NW_020555888.1	20145	intergenic	NA
peak4105											peak11465	NW_020555888.1	22795	intergenic	NA
peak9329											peak11466	NW_020555891.1	4183	downstream	gene12343
peak2123											peak11467	NW_020555891.1	4837	downstream	gene12343
peak3850											peak11468	NW_020555891.1	6436	downstream	gene12343
peak2189											peak11469	NW_020555891.1	7367	downstream	gene12343
peak4864											peak11470	NW_020555891.1	8197	three_utr	gene12343
peak1651											peak11471	NW_020555891.1	9735	exon	gene12343
peak4538											peak11472	NW_020555891.1	10873	intron	gene12343
peak6617											peak11473	NW_020555891.1	12021	intron	gene12343
peak7243											peak11474	NW_020555891.1	12410	intron	gene12343
peak2840											peak11475	NW_020555891.1	14309	promoter	gene12343
peak299											peak11476	NW_020555891.1	16749	upstream	gene12343
peak9347											peak11477	NW_020555892.1	13853	intergenic	NA
peak718											peak11478	NW_020555893.1	4158	intergenic	NA
peak9876											peak11479	NW_020555894.1	16466	upstream	gene12344
peak2195											peak11480	NW_020555894.1	19060	upstream	gene12344
peak2188											peak11481	NW_020555894.1	20337	upstream	gene12344
peak9218											peak11482	NW_020555894.1	20974	intergenic	NA
peak11514											peak11483	NW_020555895.1	6838	intergenic	NA
peak7738											peak11484	NW_020555895.1	18158	intergenic	NA
peak582											peak11485	NW_020555896.1	11460	upstream	gene12345
peak3726											peak11486	NW_020555896.1	12973	upstream	gene12345
peak5500											peak11487	NW_020555896.1	17245	intergenic	NA
peak5758											peak11488	NW_020555897.1	12872	intergenic	NA
peak4000											peak11489	NW_020555897.1	14568	intergenic	NA
peak4111											peak11490	NW_020555897.1	16308	intergenic	NA
peak7557											peak11491	NW_020555897.1	16806	intergenic	NA
peak7122											peak11492	NW_020555897.1	17899	intergenic	NA
peak3569											peak11493	NW_020555898.1	10970	intergenic	NA
peak4634											peak11494	NW_020555898.1	11776	intergenic	NA
peak9842											peak11495	NW_020555898.1	15255	intergenic	NA
peak11603											peak11496	NW_020555899.1	3568	intergenic	NA
peak11332											peak11497	NW_020555899.1	5811	intergenic	NA
peak5273											peak11498	NW_020555899.1	7533	intergenic	NA
peak376											peak11499	NW_020555899.1	9241	intergenic	NA
peak10121											peak11500	NW_020555899.1	12494	intergenic	NA
peak9023											peak11501	NW_020555899.1	15015	intergenic	NA
peak7358											peak11502	NW_020555900.1	415	intergenic	NA
peak9622											peak11503	NW_020555900.1	818	intergenic	NA
peak10886											peak11504	NW_020555900.1	1713	intergenic	NA
peak8726											peak11505	NW_020555900.1	2297	intergenic	NA
peak7783											peak11506	NW_020555900.1	3540	intergenic	NA
peak5915											peak11507	NW_020555900.1	5851	intergenic	NA
peak6781											peak11508	NW_020555900.1	8751	intergenic	NA
peak2668											peak11509	NW_020555900.1	11243	intergenic	NA
peak1136											peak11510	NW_020555900.1	12136	intergenic	NA
peak2480											peak11511	NW_020555900.1	12915	intergenic	NA
peak2727											peak11512	NW_020555900.1	13533	intergenic	NA
peak1110											peak11513	NW_020555900.1	14030	intergenic	NA
peak11261											peak11514	NW_020555900.1	14537	intergenic	NA
peak11112											peak11515	NW_020555901.1	1939	downstream	gene12346
peak11317											peak11516	NW_020555901.1	4751	downstream	gene12346
peak2097											peak11517	NW_020555901.1	6999	downstream	gene12347
peak4305											peak11518	NW_020555901.1	9749	downstream	gene12347
peak322											peak11519	NW_020555901.1	11255	downstream	gene12346
peak11272											peak11520	NW_020555902.1	5527	upstream	gene12348
peak9303											peak11521	NW_020555902.1	11363	upstream	gene12348
peak3125											peak11522	NW_020555902.1	13608	upstream	gene12349
peak2667											peak11523	NW_020555903.1	1586	intergenic	NA
peak1966											peak11524	NW_020555903.1	5595	intergenic	NA
peak6862											peak11525	NW_020555904.1	1793	downstream	gene12352
peak8946											peak11526	NW_020555904.1	9134	upstream	gene12352
peak10211											peak11527	NW_020555905.1	1186	intergenic	NA
peak2769											peak11528	NW_020555905.1	3139	intergenic	NA
peak8513											peak11529	NW_020555905.1	3987	intergenic	NA
peak3924											peak11530	NW_020555905.1	4419	intergenic	NA
peak11205											peak11531	NW_020555905.1	5077	intergenic	NA
peak4209											peak11532	NW_020555905.1	6242	intergenic	NA
peak7160											peak11533	NW_020555905.1	7023	intergenic	NA
peak8497											peak11534	NW_020555905.1	8245	intergenic	NA
peak1353											peak11535	NW_020555906.1	8000	intergenic	NA
peak1925											peak11536	NW_020555906.1	9334	intergenic	NA
peak11557											peak11537	NW_020555907.1	4003	downstream	gene12356
peak1794											peak11538	NW_020555910.1	649	intergenic	NA
peak11269											peak11539	NW_020555910.1	5020	intergenic	NA
peak3201											peak11540	NW_020555910.1	10786	intergenic	NA
peak2642											peak11541	NW_020555911.1	1957	intergenic	NA
peak5553											peak11542	NW_020555911.1	5502	intergenic	NA
peak7879											peak11543	NW_020555911.1	8216	intergenic	NA
peak11347											peak11544	NW_020555911.1	8863	intergenic	NA
peak10028											peak11545	NW_020555911.1	9541	intergenic	NA
peak4496											peak11546	NW_020555911.1	10900	intergenic	NA
peak3533											peak11547	NW_020555912.1	5168	upstream	gene12358
peak10899											peak11548	NW_020555912.1	9381	upstream	gene12358
peak3405											peak11549	NW_020555912.1	9875	upstream	gene12357
peak11561											peak11550	NW_020555913.1	898	intergenic	NA
peak8980											peak11551	NW_020555913.1	1306	intergenic	NA
peak9327											peak11552	NW_020555913.1	4224	intergenic	NA
peak3278											peak11553	NW_020555913.1	5388	intergenic	NA
peak8491											peak11554	NW_020555913.1	8865	intergenic	NA
peak5923											peak11555	NW_020555915.1	6762	intergenic	NA
peak1231											peak11556	NW_020555915.1	8964	intergenic	NA
peak288											peak11557	NW_020555915.1	9842	intergenic	NA
peak10694											peak11558	NW_020555916.1	5921	intergenic	NA
peak6468											peak11559	NW_020555916.1	10372	intergenic	NA
peak916											peak11560	NW_020555918.1	10226	intergenic	NA
peak10685											peak11561	NW_020555920.1	1876	intergenic	NA
peak2719											peak11562	NW_020555920.1	7079	intergenic	NA
peak11167											peak11563	NW_020555921.1	1708	intergenic	NA
peak2230											peak11564	NW_020555921.1	3827	intergenic	NA
peak9135											peak11565	NW_020555921.1	6890	intergenic	NA
peak11395											peak11566	NW_020555922.1	5210	intergenic	NA
peak4191											peak11567	NW_020555922.1	6687	intergenic	NA
peak4867											peak11568	NW_020555923.1	4107	intergenic	NA
peak3882											peak11569	NW_020555923.1	5256	intergenic	NA
peak11567											peak11570	NW_020555923.1	5861	intergenic	NA
peak11409											peak11571	NW_020555923.1	8957	intergenic	NA
peak11428											peak11572	NW_020555925.1	652	intergenic	NA
peak8502											peak11573	NW_020555925.1	1434	intergenic	NA
peak3364											peak11574	NW_020555925.1	3671	intergenic	NA
peak9239											peak11575	NW_020555925.1	8081	intergenic	NA
peak3239											peak11576	NW_020555926.1	1102	intergenic	NA
peak6015											peak11577	NW_020555926.1	6259	intergenic	NA
peak7260											peak11578	NW_020555927.1	4747	intergenic	NA
peak1748											peak11579	NW_020555927.1	6932	intergenic	NA
peak4025											peak11580	NW_020555928.1	4823	intergenic	NA
peak1284											peak11581	NW_020555928.1	7661	intergenic	NA
peak6467											peak11582	NW_020555929.1	788	intergenic	NA
peak6312											peak11583	NW_020555929.1	3043	intergenic	NA
peak2018											peak11584	NW_020555929.1	5925	intergenic	NA
peak10053											peak11585	NW_020555929.1	6886	intergenic	NA
peak2171											peak11586	NW_020555930.1	431	intergenic	NA
peak5631											peak11587	NW_020555930.1	2888	intergenic	NA
peak2732											peak11588	NW_020555930.1	6923	intergenic	NA
peak1628											peak11589	NW_020555933.1	1905	intergenic	NA
peak9603											peak11590	NW_020555933.1	4404	intergenic	NA
peak10471											peak11591	NW_020555934.1	3832	intergenic	NA
peak3144											peak11592	NW_020555936.1	2999	intergenic	NA
peak6308											peak11593	NW_020555937.1	5454	intergenic	NA
peak7615											peak11594	NW_020555938.1	2893	downstream	gene12360
peak11287											peak11595	NW_020555939.1	238	intergenic	NA
peak2518											peak11596	NW_020555939.1	2104	intergenic	NA
peak6049											peak11597	NW_020555939.1	4810	intergenic	NA
peak2956											peak11598	NW_020555940.1	714	intergenic	NA
peak3411											peak11599	NW_020555940.1	4866	intergenic	NA
peak7825											peak11600	NW_020555941.1	245	intergenic	NA
peak3158											peak11601	NW_020555941.1	3807	intergenic	NA
peak1923											peak11602	NW_020555941.1	4707	intergenic	NA
peak9100											peak11603	NW_020555942.1	3400	intergenic	NA
peak5130											peak11604	NW_020555942.1	4592	intergenic	NA
peak4484											peak11605	NW_020555943.1	2469	intergenic	NA
peak4348											peak11606	NW_020555944.1	478	intergenic	NA
peak5871											peak11607	NW_020555944.1	1097	intergenic	NA
peak10542											peak11608	NW_020555944.1	1682	intergenic	NA
peak5077											peak11609	NW_020555945.1	1132	intergenic	NA
peak11463											peak11610	NW_020555945.1	1871	intergenic	NA
peak10872											peak11611	NW_020555946.1	812	intergenic	NA
peak2202											peak11612	NW_020555946.1	1668	intergenic	NA
											peak11613	NW_020555947.1	216	intergenic	NA
											peak11614	NW_020555947.1	1569	intergenic	NA
