## Supplemental File 5 for "Individual differences in honey bee behavior enabled by plasticity in brain gene regulatory networks"

### Sheet: Sheet1
	PC1	PC2		PC1:	Top 5%	Bottom 5%	10% extreme		PC1, GO enrichment results						PC2:	Top 5%	Bottom 5%	10% extreme		PC2, GO enrichment results
gene5876	0.10648	-0.0481632			gene5876	gene6835	gene5876									gene1684	gene3148	gene1684
gene6629	0.104352	-0.0497214			gene6629	gene8008	gene6629		Top 5%							gene10449	gene3682	gene10449		Top 5%
gene10532	0.0875077	-0.0378153			gene10532	gene2845	gene10532		GO term	Description	P-value	FDR q-value	Enrichment (N, B, n, b)			gene2038	gene10706	gene2038
gene12371	0.0848873	-0.0404754			gene12371	gene11424	gene12371		GO:0055085	transmembrane transport	3.28e-08	0.000236	3.36 (6070,315,149,26)			gene11509	gene10622	gene11509		GO term	Description	P-value	FDR q-value	Enrichment (N, B, n, b)
gene6632	0.0814263	-0.0260441			gene6632	gene4019	gene6632		GO:0015672	monovalent inorganic cation transport	2.47e-07	0.000888	6.43 (6070,76,149,12)			gene2168	gene2903	gene2168		GO:0009583	detection of light stimulus	7.68e-07	0.00553	8.36 (6070,38,172,9)
gene5877	0.0791679	-0.031761			gene5877	gene9792	gene5877		GO:0034220	ion transmembrane transport	1.65e-06	0.00396	4.05 (6070,161,149,16)			gene11457	gene6331	gene11457		GO:0007602	phototransduction	2.68e-06	0.00964	8.56 (6070,33,172,8)
gene2100	0.0769469	-0.0455997			gene2100	gene6942	gene2100		GO:0098660	inorganic ion transmembrane transport	3.57e-06	0.00642	4.65 (6070,114,149,13)			gene2222	gene632	gene2222		GO:0009584	detection of visible light	3e-06	0.0072	13.23 (6070,16,172,6)
gene12176	0.0736557	-0.0346555			gene12176	gene6303	gene12176		GO:0006811	ion transport	4.54e-06	0.00653	3.13 (6070,260,149,20)			gene1040	gene6093	gene1040		GO:0009582	detection of abiotic stimulus	3.52e-06	0.00633	7.06 (6070,45,172,9)
gene12370	0.0724426	-0.0517638			gene12370	gene9385	gene12370		GO:0006123	mitochondrial electron transport, cytochrome c to oxygen	5.04e-06	0.00604	27.16 (6070,6,149,4)			gene8507	gene8590	gene8507		GO:0009581	detection of external stimulus	3.52e-06	0.00507	7.06 (6070,45,172,9)
gene12175	0.070772	-0.0361598			gene12175	gene1196	gene12175		GO:0019646	aerobic electron transport chain	5.04e-06	0.00518	27.16 (6070,6,149,4)			gene10460	gene6340	gene10460		GO:0007603	phototransduction, visible light	3.87e-06	0.00465	17.65 (6070,10,172,5)
gene8687	0.0693899	-0.0184677			gene8687	gene8441	gene8687		GO:0006812	cation transport	6.8e-06	0.00612	3.84 (6070,159,149,15)			gene4103	gene10795	gene4103		GO:0007600	sensory perception	4.49e-06	0.00462	4.54 (6070,101,172,13)
gene8238	0.069376	-0.053563			gene8238	gene4737	gene8238		GO:1902600	proton transmembrane transport	1.17e-05	0.00933	8.64 (6070,33,149,7)			gene11449	gene11770	gene11449		GO:0003008	system process	4.72e-06	0.00425	2.84 (6070,286,172,23)
gene11457	0.0687338	0.0752778			gene11457	gene2458	gene11457		GO:0015985	energy coupled proton transport, down electrochemical gradient	1.4e-05	0.01	14.55 (6070,14,149,5)			gene12234	gene2803	gene12234		GO:0032501	multicellular organismal process	5.55e-06	0.00444	1.83 (6070,984,172,51)
gene6735	0.0681189	-0.0135795			gene6735	gene10253	gene6735		GO:0015986	ATP synthesis coupled proton transport	1.4e-05	0.00913	14.55 (6070,14,149,5)			gene5667	gene10957	gene5667		GO:0051606	detection of stimulus	3.55e-05	0.0255	5.38 (6070,59,172,9)
gene6093	0.0667376	-0.0145524			gene6093	gene1749	gene6093		GO:0098655	cation transmembrane transport	1.64e-05	0.00985	4.36 (6070,112,149,12)			gene10649	gene7079	gene10649		GO:0007605	sensory perception of sound	5.91e-05	0.0387	5.76 (6070,49,172,8)
gene4852	0.0656943	-0.0230386			gene4852	gene6063	gene4852		GO:1901566	organonitrogen compound biosynthetic process	1.88e-05	0.0104	2.47 (6070,412,149,25)			gene1039	gene587	gene1039		GO:0050877	nervous system process	5.92e-05	0.0355	2.73 (6070,246,172,19)
gene856	0.0637628	-0.0296059			gene856	gene4818	gene856		GO:0009060	aerobic respiration	2.05e-05	0.0106	13.58 (6070,15,149,5)			gene1543	gene5788	gene1543		GO:0050878	regulation of body fluid levels	7.02e-05	0.0389	15.68 (6070,9,172,4)
gene8713	0.0636476	-0.0284694			gene8713	gene10978	gene8713		GO:0098662	inorganic cation transmembrane transport	3.21e-05	0.0154	4.44 (6070,101,149,11)			gene854	gene8044	gene854		GO:0008277	regulation of G protein-coupled receptor signaling pathway	0.000145	0.0746	9.29 (6070,19,172,5)
gene5304	0.06354	0.0370387			gene5304	gene5315	gene5304		GO:0016063	rhodopsin biosynthetic process	0.000148	0.0666	13.58 (6070,12,149,4)			gene4026	gene2821	gene4026		GO:0050954	sensory perception of mechanical stimulus	0.000157	0.0754	5.04 (6070,56,172,8)
gene7617	0.0633406	-0.00745971			gene7617	gene7566	gene7617		GO:0006518	peptide metabolic process	0.000188	0.0794	2.90 (6070,211,149,15)			gene5573	gene9943	gene5573		GO:0055085	transmembrane transport	0.000199	0.0897	2.35 (6070,315,172,21)
gene12293	0.0615231	-0.0247849			gene12293	gene3808	gene12293		GO:0046148	pigment biosynthetic process	0.000192	0.0769	5.70 (6070,50,149,7)			gene5864	gene3153	gene5864		GO:0071482	cellular response to light stimulus	0.000243	0.103	8.40 (6070,21,172,5)
gene7609	0.0609854	0.00463476			gene7609	gene5413	gene7609		GO:0045333	cellular respiration	0.000243	0.092	8.49 (6070,24,149,5)			gene1667	gene10854	gene1667		GO:0006821	chloride transport	0.000243	0.097	8.40 (6070,21,172,5)
gene6262	0.0608917	-0.0120084			gene6262	gene1148	gene6262		GO:0009583	detection of light stimulus	0.000285	0.103	6.43 (6070,38,149,6)			gene4621	gene11744	gene4621		GO:0022400	regulation of rhodopsin mediated signaling pathway	0.000258	0.0977	11.76 (6070,12,172,4)
gene6770	0.0608665	0.0136306			gene6770	gene5427	gene6770		GO:0046154	rhodopsin metabolic process	0.000288	0.0988	11.64 (6070,14,149,4)			gene4739	gene3300	gene4739		GO:0016059	deactivation of rhodopsin mediated signaling	0.000258	0.0928	11.76 (6070,12,172,4)
gene8663	0.0594007	0.00887419			gene8663	gene7974	gene8663		GO:0006754	ATP biosynthetic process	0.000298	0.0974	8.15 (6070,25,149,5)			gene11637	gene4933	gene11637		GO:0009416	response to light stimulus	0.000272	0.0932	3.79 (6070,93,172,10)
gene12361	0.0587385	-0.0108233			gene12361	gene8409	gene12361		GO:0009584	detection of visible light	0.000504	0.158	10.18 (6070,16,149,4)			gene8224	gene5186	gene8224		GO:0015698	inorganic anion transport	0.000278	0.091	6.42 (6070,33,172,6)
gene11337	0.0571682	-0.0115004			gene11337	gene1819	gene11337		GO:0009206	purine ribonucleoside triphosphate biosynthetic process	0.000615	0.184	7.02 (6070,29,149,5)			gene9693	gene7208	gene9693		GO:1902476	chloride transmembrane transport	0.000364	0.114	10.86 (6070,13,172,4)
gene12365	0.0566206	-0.0233371			gene12365	gene225	gene12365		GO:0009145	purine nucleoside triphosphate biosynthetic process	0.000615	0.177	7.02 (6070,29,149,5)			gene4940	gene1767	gene4940		GO:0045494	photoreceptor cell maintenance	0.000499	0.15	10.08 (6070,14,172,4)
gene7592	0.0555583	-0.0187856			gene7592	gene4419	gene7592		GO:0006726	eye pigment biosynthetic process	0.000723	0.2	6.79 (6070,30,149,5)			gene3932	gene1970	gene3932		GO:0050962	detection of light stimulus involved in sensory perception	0.00072	0.207	15.12 (6070,7,172,3)
gene816	0.0539305	0.0208772			gene816	gene4976	gene816		GO:0009201	ribonucleoside triphosphate biosynthetic process	0.000723	0.193	6.79 (6070,30,149,5)			gene6964	gene9662	gene6964		GO:0050908	detection of light stimulus involved in visual perception	0.00072	0.199	15.12 (6070,7,172,3)
gene12353	0.0512904	-0.0030012			gene12353	gene4763	gene12353		GO:0009582	detection of abiotic stimulus	0.000731	0.188	5.43 (6070,45,149,6)			gene9771	gene4377	gene9771		GO:0071454	cellular response to anoxia	0.000798	0.213	35.29 (6070,2,172,2)
gene9704	0.0504776	-0.0141007			gene9704	gene5403	gene9704		GO:0009581	detection of external stimulus	0.000731	0.181	5.43 (6070,45,149,6)			gene9804	gene5518	gene9804		GO:0008377	light-induced release of internally sequestered calcium ion	0.000798	0.205	35.29 (6070,2,172,2)
gene5095	0.0504372	-0.0249096			gene5095	gene6149	gene5095		GO:0006865	amino acid transport	0.000846	0.203	6.57 (6070,31,149,5)			gene4726	gene2345	gene4726		GO:0050891	multicellular organismal water homeostasis	0.000798	0.198	35.29 (6070,2,172,2)
gene5763	0.0486341	-0.000333948			gene5763	gene8302	gene5763		GO:0043324	pigment metabolic process involved in developmental pigmentation	0.000983	0.228	6.37 (6070,32,149,5)			gene3678	gene5888	gene3678		GO:0071214	cellular response to abiotic stimulus	0.000936	0.225	5.16 (6070,41,172,6)
gene12345	0.0485219	-0.0135184			gene12345	gene12244	gene12345		GO:0043474	pigment metabolic process involved in pigmentation	0.000983	0.221	6.37 (6070,32,149,5)			gene1041	gene10225	gene1041		GO:0104004	cellular response to environmental stimulus	0.000936	0.217	5.16 (6070,41,172,6)
gene12331	0.04834	-0.0258241			gene12331	gene10359	gene12331		GO:0042441	eye pigment metabolic process	0.000983	0.214	6.37 (6070,32,149,5)			gene11665	gene1021	gene11665
gene1040	0.0479946	0.0631276			gene1040	gene1755	gene1040		GO:0009142	nucleoside triphosphate biosynthetic process	0.000983	0.208	6.37 (6070,32,149,5)			gene5235	gene8380	gene5235
gene12337	0.047978	0.00351851			gene12337	gene875	gene12337									gene4855	gene11122	gene4855		Bottom 5%
gene1684	0.0476177	0.104679			gene1684	gene9950	gene1684									gene6042	gene4936	gene6042
gene7596	0.0475199	0.00715469			gene7596	gene3116	gene7596		Bottom 5%							gene12215	gene9950	gene12215		GO term	Description	P-value	FDR q-value	Enrichment (N, B, n, b)
gene7726	0.04747	-0.0158839			gene7726	gene6244	gene7726									gene11505	gene2562	gene11505		GO:0002181	cytoplasmic translation	1.21e-22	8.71e-19	11.82 (6070,83,167,27)
gene7108	0.0474255	-0.0273156			gene7108	gene1242	gene7108		GO term	Description	P-value	FDR q-value	Enrichment (N, B, n, b)			gene10659	gene3159	gene10659		GO:0006412	translation	1.79e-13	6.44e-10	5.51 (6070,178,167,27)
gene6559	0.0468649	-0.0389795			gene6559	gene4721	gene6559		GO:0042430	indole-containing compound metabolic process	0.000683	1	15.39 (6070,7,169,3)			gene2625	gene12193	gene2625		GO:0043043	peptide biosynthetic process	3.12e-13	7.49e-10	5.39 (6070,182,167,27)
gene11001	0.0464639	-0.0133424			gene11001	gene7685	gene11001									gene4913	gene954	gene4913		GO:0043604	amide biosynthetic process	4.77e-13	8.58e-10	5.09 (6070,200,167,28)
gene557	0.0454256	0.0355284			gene557	gene1375	gene557									gene3587	gene4243	gene3587		GO:0006518	peptide metabolic process	1.85e-12	2.66e-09	4.82 (6070,211,167,28)
gene12334	0.0452927	-0.0210285			gene12334	gene1393	gene12334		10% extreme							gene10360	gene9255	gene10360		GO:0043603	cellular amide metabolic process	7.94e-12	9.53e-09	4.24 (6070,257,167,30)
gene717	0.0449877	-0.00736374			gene717	gene6819	gene717									gene10962	gene3601	gene10962		GO:0034645	cellular macromolecule biosynthetic process	2.2e-07	0.000226	2.77 (6070,393,167,30)
gene4310	0.044657	-0.0201678			gene4310	gene126	gene4310		GO term	Description	P-value	FDR q-value	Enrichment (N, B, n, b)			gene7566	gene1739	gene7566		GO:0009059	macromolecule biosynthetic process	5.32e-07	0.000478	2.56 (6070,455,167,32)
gene12290	0.0443721	-0.0109943			gene12290	gene1527	gene12290		GO:0046148	pigment biosynthetic process	4.07e-05	0.293	4.20 (6070,50,318,11)			gene8934	gene12053	gene8934		GO:1901566	organonitrogen compound biosynthetic process	1.96e-06	0.00157	2.56 (6070,412,167,29)
gene933	0.0431002	-0.0407504			gene933	gene5041	gene933		GO:0006123	mitochondrial electron transport, cytochrome c to oxygen	0.000102	0.367	12.73 (6070,6,318,4)			gene1575	gene5841	gene1575		GO:0044271	cellular nitrogen compound biosynthetic process	4.3e-06	0.0031	2.28 (6070,525,167,33)
gene11259	0.0429641	-0.00626169			gene11259	gene4806	gene11259		GO:0019646	aerobic electron transport chain	0.000102	0.245	12.73 (6070,6,318,4)			gene4905	gene11164	gene4905		GO:1901576	organic substance biosynthetic process	4.6e-05	0.0301	1.83 (6070,833,167,42)
gene1707	0.0427701	-0.0104192			gene1707	gene9864	gene1707		GO:0016063	rhodopsin biosynthetic process	0.000223	0.402	7.95 (6070,12,318,5)			gene1104	gene3168	gene1104		GO:0009058	biosynthetic process	8.73e-05	0.0524	1.78 (6070,856,167,42)
gene9265	0.0427277	-0.0103271			gene9265	gene871	gene9265		GO:0055085	transmembrane transport	0.000447	0.644	1.88 (6070,315,318,31)			gene10317	gene3022	gene10317		GO:0044249	cellular biosynthetic process	8.91e-05	0.0494	1.82 (6070,800,167,40)
gene5181	0.0426424	-0.00100808			gene5181	gene6850	gene5181		GO:0015985	energy coupled proton transport, down electrochemical gradient	0.000517	0.621	6.82 (6070,14,318,5)			gene3589	gene6295	gene3589		GO:1901564	organonitrogen compound metabolic process	0.000165	0.0847	1.49 (6070,1586,167,65)
gene2222	0.0421137	0.0746959			gene2222	gene7745	gene2222		GO:0015986	ATP synthesis coupled proton transport	0.000517	0.532	6.82 (6070,14,318,5)			gene9694	gene12153	gene9694		GO:0019538	protein metabolic process	0.000369	0.177	1.56 (6070,1215,167,52)
gene12206	0.0415591	-0.0389295			gene12206	gene8422	gene12206		GO:0046154	rhodopsin metabolic process	0.000517	0.465	6.82 (6070,14,318,5)			gene2387	gene1333	gene2387		GO:0000461	endonucleolytic cleavage to generate mature 3'-end of SSU-rRNA from (SSU-rRNA, 5.8S rRNA, LSU-rRNA)	0.000753	0.339	36.35 (6070,2,167,2)
gene9694	0.0411639	0.0420356			gene9694	gene10498	gene9694		GO:0015672	monovalent inorganic cation transport	0.000521	0.417	3.01 (6070,76,318,12)			gene6574	gene9793	gene6574		GO:0044267	cellular protein metabolic process	0.000825	0.349	1.60 (6070,978,167,43)
gene8944	0.0410256	0.00308666			gene8944	gene7966	gene8944		GO:0006726	eye pigment biosynthetic process	0.000726	0.522	4.45 (6070,30,318,7)			gene3645	gene6512	gene3645
gene12326	0.0407762	-0.0197679			gene12326	gene10630	gene12326		GO:0050830	defense response to Gram-positive bacterium	0.000743	0.486	6.36 (6070,15,318,5)			gene4558	gene11230	gene4558
gene10092	0.040265	-0.01737			gene10092	gene3944	gene10092		GO:0009060	aerobic respiration	0.000743	0.446	6.36 (6070,15,318,5)			gene11443	gene2540	gene11443		10% extreme
gene8665	0.0401968	-0.0305002			gene8665	gene2174	gene8665									gene10251	gene4180	gene10251
gene8237	0.0399891	-0.0177202			gene8237	gene4150	gene8237									gene488	gene6634	gene488		GO term	Description	P-value	FDR q-value	Enrichment (N, B, n, b)
gene3087	0.0398728	0.0158779			gene3087	gene2035	gene3087									gene9277	gene2231	gene9277		GO:0002181	cytoplasmic translation	1.57e-14	1.13e-10	5.82 (6070,83,339,27)
gene7771	0.0397386	-0.00317154			gene7771	gene11856	gene7771									gene8266	gene1953	gene8266		GO:0006412	translation	1.53e-06	0.00552	2.72 (6070,178,339,27)
gene12325	0.0392088	-0.0208493			gene12325	gene10166	gene12325									gene5757	gene6821	gene5757		GO:0043604	amide biosynthetic process	1.61e-06	0.00386	2.60 (6070,200,339,29)
gene1037	0.0391798	0.0340532			gene1037	gene8175	gene1037									gene2476	gene873	gene2476		GO:0043043	peptide biosynthetic process	2.39e-06	0.00429	2.66 (6070,182,339,27)
gene5497	0.0387328	-0.0345754			gene5497	gene11398	gene5497									gene4706	gene9579	gene4706		GO:0043603	cellular amide metabolic process	4.8e-06	0.00691	2.30 (6070,257,339,33)
gene1914	0.0386677	-0.0061558			gene1914	gene2745	gene1914									gene10901	gene5642	gene10901		GO:0006518	peptide metabolic process	4.84e-06	0.00581	2.46 (6070,211,339,29)
gene3032	0.0386014	0.0229919			gene3032	gene9525	gene3032									gene5006	gene493	gene5006		GO:0009584	detection of visible light	1.18e-05	0.0121	7.83 (6070,16,339,7)
gene11443	0.0383401	0.039996			gene11443	gene11052	gene11443									gene6040	gene9376	gene6040		GO:0009583	detection of light stimulus	3e-05	0.027	4.71 (6070,38,339,10)
gene1041	0.0382175	0.0473656			gene1041	gene11104	gene1041									gene998	gene5731	gene998		GO:0051606	detection of stimulus	7.83e-05	0.0627	3.64 (6070,59,339,12)
gene11862	0.0381476	0.0106199			gene11862	gene2736	gene11862									gene3957	gene8259	gene3957		GO:0007603	phototransduction, visible light	0.000105	0.0758	8.95 (6070,10,339,5)
gene2038	0.0378765	0.0802594			gene2038	gene11122	gene2038									gene8430	gene7705	gene8430		GO:0009582	detection of abiotic stimulus	0.000143	0.0933	3.98 (6070,45,339,10)
gene8871	0.0378481	-0.0184664			gene8871	gene3721	gene8871									gene6897	gene2564	gene6897		GO:0009581	detection of external stimulus	0.000143	0.0855	3.98 (6070,45,339,10)
gene12017	0.0376049	-0.0206494			gene12017	gene8664	gene12017									gene617	gene9661	gene617		GO:0050962	detection of light stimulus involved in sensory perception	0.000292	0.162	10.23 (6070,7,339,4)
gene3533	0.037479	-0.018426			gene3533	gene6273	gene3533									gene11286	gene6458	gene11286		GO:0050908	detection of light stimulus involved in visual perception	0.000292	0.15	10.23 (6070,7,339,4)
gene9582	0.0373495	-0.0363712			gene9582	gene660	gene9582									gene5304	gene4639	gene5304		GO:0015698	inorganic anion transport	0.000353	0.169	4.34 (6070,33,339,8)
gene5518	0.0372945	-0.0148716			gene5518	gene3298	gene5518									gene5093	gene7726	gene5093		GO:0007602	phototransduction	0.000353	0.159	4.34 (6070,33,339,8)
gene12291	0.0372522	-0.0107733			gene12291	gene6211	gene12291									gene8124	gene7206	gene8124		GO:0008277	regulation of G protein-coupled receptor signaling pathway	0.000423	0.179	5.65 (6070,19,339,6)
gene7769	0.0369456	-0.00833875			gene7769	gene3373	gene7769									gene6570	gene1507	gene6570		GO:0007600	sensory perception	0.000432	0.173	2.66 (6070,101,339,15)
gene9018	0.0362251	0.0219303			gene9018	gene1228	gene9018									gene8410	gene1801	gene8410		GO:0055085	transmembrane transport	0.000637	0.241	1.82 (6070,315,339,32)
gene3108	0.0361792	-0.0169612			gene3108	gene3088	gene3108									gene8431	gene8916	gene8431		GO:0050906	detection of stimulus involved in sensory perception	0.00068	0.245	4.48 (6070,28,339,7)
gene7959	0.0359774	0.0313217			gene7959	gene7833	gene7959									gene10147	gene11195	gene10147		GO:0071482	cellular response to light stimulus	0.00077	0.264	5.12 (6070,21,339,6)
gene12356	0.0359551	-0.0056869			gene12356	gene2667	gene12356									gene6683	gene9476	gene6683		GO:0050878	regulation of body fluid levels	0.000962	0.315	7.96 (6070,9,339,4)
gene6416	0.0355739	-0.0161566			gene6416	gene10399	gene6416									gene1644	gene3447	gene1644
gene1001	0.0355643	0.0354043			gene1001	gene2190	gene1001									gene5005	gene3199	gene5005
gene413	0.0354286	-0.0183263			gene413	gene6288	gene413									gene4942	gene11716	gene4942
gene11505	0.0353523	0.0455441			gene11505	gene9574	gene11505									gene3004	gene7987	gene3004
gene715	0.0352471	-0.0179744			gene715	gene3268	gene715									gene10072	gene7428	gene10072
gene10901	0.0350144	0.0383288			gene10901	gene8720	gene10901									gene557	gene5875	gene557
gene8969	0.0346226	-0.0126021			gene8969	gene1325	gene8969									gene10267	gene4118	gene10267
gene10622	0.0345954	-0.014441			gene10622	gene7684	gene10622									gene10889	gene7578	gene10889
gene1938	0.0344439	0.0191737			gene1938	gene4070	gene1938									gene1001	gene7146	gene1001
gene9878	0.0344265	0.0303119			gene9878	gene2160	gene9878									gene7326	gene6416	gene7326
gene3492	0.0341214	-0.0253373			gene3492	gene7116	gene3492									gene5935	gene4429	gene5935
gene10056	0.0340595	-0.0245245			gene10056	gene3864	gene10056									gene7871	gene1064	gene7871
gene6624	0.0339738	-0.0192851			gene6624	gene6661	gene6624									gene11002	gene11316	gene11002
gene1341	0.0337056	0.00130014			gene1341	gene12306	gene1341									gene623	gene5962	gene623
gene3878	0.033469	-0.0265145			gene3878	gene12247	gene3878									gene10393	gene6680	gene10393
gene10446	0.033404	0.00983113			gene10446	gene6398	gene10446									gene8880	gene12363	gene8880
gene4018	0.0331269	-0.0337154			gene4018	gene12126	gene4018									gene7316	gene7406	gene7316
gene1039	0.0328343	0.0547505			gene1039	gene2132	gene1039									gene1037	gene1362	gene1037
gene1935	0.0325521	-0.011001			gene1935	gene8568	gene1935									gene1443	gene3115	gene1443
gene375	0.0325492	-0.0163303			gene375	gene470	gene375									gene11442	gene8218	gene11442
gene12373	0.0323625	-0.0486735			gene12373	gene6526	gene12373									gene11621	gene171	gene11621
gene11811	0.0320592	-0.0101622			gene11811	gene1917	gene11811									gene6441	gene2815	gene6441
gene9111	0.0319361	-0.0169933			gene9111	gene9600	gene9111									gene10663	gene9844	gene10663
gene6943	0.0317683	-0.0068404			gene6943	gene8601	gene6943									gene4738	gene375	gene4738
gene8672	0.0315434	0.00911884			gene8672	gene2652	gene8672									gene7286	gene1279	gene7286
gene6387	0.0314761	0.0219943			gene6387	gene7438	gene6387									gene1166	gene8500	gene1166
gene5845	0.0314242	-0.00838529			gene5845	gene226	gene5845									gene11351	gene9949	gene11351
gene8832	0.0311426	-0.00366045			gene8832	gene537	gene8832									gene7674	gene6819	gene7674
gene5404	0.0310239	-0.00750451			gene5404	gene3085	gene5404									gene4774	gene5603	gene4774
gene11498	0.0309945	0.0180865			gene11498	gene2211	gene11498									gene4543	gene8374	gene4543
gene4745	0.0309552	-0.0020862			gene4745	gene7920	gene4745									gene2210	gene572	gene2210
gene3060	0.0309427	-0.0197575			gene3060	gene1949	gene3060									gene2040	gene5032	gene2040
gene837	0.0309234	-0.0298439			gene837	gene3267	gene837									gene6561	gene6398	gene6561
gene9719	0.0308912	-0.0260756			gene9719	gene3082	gene9719									gene1156	gene2220	gene1156
gene2584	0.0307147	-0.00694251			gene2584	gene4333	gene2584									gene4027	gene8427	gene4027
gene10527	0.0305624	-0.0244238			gene10527	gene4776	gene10527									gene11720	gene502	gene11720
gene848	0.0302329	0.0308627			gene848	gene2780	gene848									gene5004	gene2466	gene5004
gene5523	0.0300438	0.000243035			gene5523	gene5972	gene5523									gene7959	gene1951	gene7959
gene12133	0.0299437	-0.0101153			gene12133	gene11334	gene12133									gene9129	gene11471	gene9129
gene716	0.0298707	-0.0276892			gene716	gene1311	gene716									gene11178	gene1227	gene11178
gene2526	0.0298593	-0.0276691			gene2526	gene10136	gene2526									gene10227	gene7136	gene10227
gene10334	0.0298451	0.00192959			gene10334	gene5675	gene10334									gene848	gene7262	gene848
gene11316	0.0297222	-0.0161879			gene11316	gene5859	gene11316									gene12117	gene1062	gene12117
gene12344	0.0295446	-0.0171969			gene12344	gene10991	gene12344									gene3861	gene875	gene3861
gene10868	0.029539	0.0263163			gene10868	gene10075	gene10868									gene11069	gene10202	gene11069
gene8384	0.0294828	0.00701653			gene8384	gene11113	gene8384									gene4980	gene2326	gene4980
gene9845	0.0293381	-0.0340588			gene9845	gene7640	gene9845									gene2058	gene6063	gene2058
gene12367	0.0293322	0.00630298			gene12367	gene8873	gene12367									gene6823	gene3164	gene6823
gene4436	0.0292938	-0.0123493			gene4436	gene5356	gene4436									gene7320	gene2407	gene7320
gene4712	0.0290209	-0.00612602			gene4712	gene3266	gene4712									gene1541	gene11994	gene1541
gene12366	0.0287808	-0.0133333			gene12366	gene9749	gene12366									gene7713	gene8443	gene7713
gene7871	0.028761	0.0352705			gene7871	gene10347	gene7871									gene7560	gene3288	gene7560
gene4953	0.0287087	-0.0435624			gene4953	gene826	gene4953									gene9878	gene3108	gene9878
gene5573	0.0286747	0.0535375			gene5573	gene10626	gene5573									gene4170	gene1128	gene4170
gene1235	0.0285602	-0.00980528			gene1235	gene8454	gene1235									gene5641	gene9111	gene5641
gene11906	0.0285327	-0.0133369			gene11906	gene5847	gene11906									gene607	gene9863	gene607
gene6453	0.0284205	-0.0205371			gene6453	gene8607	gene6453									gene1035	gene12199	gene1035
gene6042	0.0281542	0.046698			gene6042	gene4193	gene6042									gene12144	gene273	gene12144
gene11069	0.0281428	0.0307334			gene11069	gene1073	gene11069									gene1412	gene8213	gene1412
gene6593	0.0278572	0.00751011			gene6593	gene4752	gene6593									gene10877	gene1885	gene10877
gene11993	0.0276362	-0.021111			gene11993	gene7024	gene11993									gene8406	gene1640	gene8406
gene2253	0.0272462	-0.00183311			gene2253	gene11085	gene2253									gene3092	gene7386	gene3092
gene3667	0.0272436	-0.00814576			gene3667	gene7892	gene3667									gene6878	gene8123	gene6878
gene72	0.0272373	-0.00248026			gene72	gene7546	gene72									gene1131	gene9792	gene1131
gene5983	0.0271493	-0.0174203			gene5983	gene11722	gene5983									gene4145	gene12344	gene4145
gene7909	0.0271262	-0.00960617			gene7909	gene8007	gene7909									gene2108	gene10169	gene2108
gene2536	0.0270989	-0.00754355			gene2536	gene12117	gene2536									gene9856	gene4084	gene9856
gene11891	0.0269974	-0.00977585			gene11891	gene3118	gene11891									gene8640	gene1639	gene8640
gene7136	0.0268208	-0.0167619			gene7136	gene7919	gene7136									gene1205	gene8657	gene1205
gene205	0.0267932	-0.00970149			gene205	gene2578	gene205									gene2402	gene1952	gene2402
gene10045	0.0267757	-0.0181314			gene10045	gene4280	gene10045									gene843	gene10220	gene843
gene3109	0.0267526	-0.0104595			gene3109	gene3429	gene3109									gene8888	gene10092	gene8888
gene2387	0.0267294	0.0417536			gene2387	gene8004	gene2387									gene8693	gene5983	gene8693
gene6878	0.0266815	0.0293203			gene6878	gene2254	gene6878									gene479	gene3439	gene479
gene292	0.0265802	-0.0121449			gene292	gene5098	gene292									gene2055	gene7906	gene2055
gene4282	0.0265461	0.0222797			gene4282	gene8983	gene4282									gene4389	gene86	gene4389
gene6683	0.0264788	0.0361547			gene6683	gene5188	gene6683									gene12220	gene1894	gene12220
gene5642	0.0262923	-0.0156731			gene5642	gene6929	gene5642									gene10032	gene2772	gene10032
gene8657	0.0262348	-0.0172473			gene8657	gene4130	gene8657									gene1204	gene8788	gene1204
gene4938	0.0261309	0.0218225			gene4938	gene1870	gene4938									gene11460	gene12121	gene11460
gene4888	0.0261274	-0.00454106			gene4888	gene4743	gene4888									gene38	gene11968	gene38
gene8385	0.0261223	0.0135328			gene8385	gene6753	gene8385									gene7676	gene2194	gene7676
gene5004	0.0260188	0.0313678			gene5004	gene7374	gene5004									gene2002	gene6455	gene2002
gene4851	0.0259855	-0.000273398			gene4851	gene8220	gene4851									gene6272	gene491	gene6272
gene10112	0.0257066	0.0143441			gene10112	gene3096	gene10112									gene6828	gene4776	gene6828
gene1883	0.0256996	-0.00994574			gene1883	gene10752	gene1883									gene1282	gene8237	gene1282
gene572	0.0256784	-0.0165998			gene572	gene4188	gene572									gene8664	gene6638	gene8664
gene1005	0.0256632	0.0251741			gene1005	gene1950	gene1005									gene8948	gene3162	gene8948
gene5992	0.0256549	0.019546			gene5992	gene1069	gene5992									gene4542	gene2167	gene4542
gene167	0.0255995	-0.00810797			gene167	gene1739	gene167									gene10613	gene7124	gene10613
gene5105	0.0255796	-0.00896742			gene5105	gene8187	gene5105									gene5330	gene9951	gene5330
gene10937	0.0255638	0.0242425			gene10937	gene2251	gene10937									gene10011	gene11751	gene10011
gene10658	0.0255501	0.004548			gene10658	gene6776	gene10658									gene7441	gene7147	gene7441
gene9043	0.0254366	-0.0120294			gene9043	gene7394	gene9043									gene7817	gene2861	gene7817
gene1443	0.0253456	0.033988			gene1443	gene6008	gene1443									gene2465	gene6284	gene2465
gene1575	0.0249015	0.0436918			gene1575	gene2968	gene1575									gene3588	gene8007	gene3588
gene9185	0.0248934	9.47377e-05			gene9185	gene7094	gene9185									gene9933	gene1181	gene9933
gene11813	0.0247865	-0.00968814			gene11813	gene3795	gene11813									gene10868	gene715	gene10868
gene3728	0.0247641	0.0158253			gene3728	gene79	gene3728									gene7325	gene10045	gene7325
gene9562	0.0247583	-0.00901628			gene9562	gene4932	gene9562									gene505	gene6939	gene505
gene11238	0.0247241	-0.0243174			gene11238	gene10140	gene11238									gene356	gene8338	gene356
gene12324	0.0246993	-0.00714692			gene12324	gene9245	gene12324									gene7677	gene524	gene7677
gene7550	0.0245508	0.0250973			gene7550	gene5415	gene7550									gene9987	gene1821	gene9987
gene7916	0.0245224	-0.0123226			gene7916	gene2804	gene7916									gene7419	gene10687	gene7419
gene5235	0.0245183	0.0470487			gene5235	gene7079	gene5235									gene10209	gene11080	gene10209
gene8224	0.0243111	0.0502521			gene8224	gene2466	gene8224									gene3625	gene11530	gene3625
gene7932	0.0243061	0.00894931			gene7932	gene6214	gene7932									gene4625	gene11496	gene4625
gene8194	0.0242631	-0.010359			gene8194	gene9154	gene8194									gene1148	gene7625	gene1148
gene12029	0.0242574	0.0085587			gene12029	gene11343	gene12029									gene2578	gene12372	gene2578
gene1205	0.0242544	0.0287351			gene1205	gene10456	gene1205									gene4737	gene413	gene4737
gene2256	0.0242073	-0.000582674			gene2256	gene5968	gene2256									gene965	gene435	gene965
gene1940	0.0241849	0.00239061			gene1940	gene7571	gene1940									gene2396	gene1884	gene2396
gene10649	0.0241839	0.0553282			gene10649	gene10886	gene10649									gene4962	gene10122	gene4962
gene7586	0.0240942	0.0106775			gene7586	gene11653	gene7586									gene9774	gene730	gene9774
gene2404	0.0240918	-0.00965768			gene2404	gene2548	gene2404									gene6061	gene3533	gene6061
gene8948	0.0240416	0.0271466			gene8948	gene10515	gene8948									gene1005	gene1053	gene1005
gene5198	0.0239583	0.0169221			gene5198	gene7576	gene5198									gene8627	gene6288	gene8627
gene5006	0.023866	0.0381316			gene5006	gene8414	gene5006									gene7550	gene328	gene7550
gene11497	0.0237607	0.0132164			gene11497	gene2775	gene11497									gene156	gene3808	gene156
gene9921	0.0236878	0.00637944			gene9921	gene7554	gene9921									gene1656	gene8871	gene1656
gene2567	0.0236847	-0.0245997			gene2567	gene11615	gene2567									gene4205	gene8687	gene4205
gene9425	0.0235131	-0.0128906			gene9425	gene7574	gene9425									gene5010	gene3428	gene5010
gene1942	0.0234257	0.00915379			gene1942	gene9949	gene1942									gene10880	gene8746	gene10880
gene1997	0.0234068	-0.0083793			gene1997	gene8864	gene1997									gene9789	gene740	gene9789
gene11905	0.023396	-0.0125134			gene11905	gene7381	gene11905									gene10085	gene10503	gene10085
gene8431	0.0233583	0.0364117			gene8431	gene6196	gene8431									gene11021	gene6688	gene11021
gene10332	0.0233296	0.0182482			gene10332	gene8367	gene10332									gene5415	gene10121	gene5415
gene8686	0.023235	0.00547791			gene8686	gene3078	gene8686									gene10733	gene3581	gene10733
gene10655	0.0231812	0.00947282			gene10655	gene2770	gene10655									gene9077	gene1022	gene9077
gene4691	0.0231418	-0.0210659			gene4691	gene213	gene4691									gene4901	gene9561	gene4901
gene385	0.0231226	-0.00719913			gene385	gene8990	gene385									gene2623	gene5437	gene2623
gene11413	0.0230342	-0.000422663			gene11413	gene3865	gene11413									gene10937	gene2945	gene10937
gene10046	0.0229963	-0.0241085			gene10046	gene2034	gene10046									gene3374	gene867	gene3374
gene6634	0.0229938	-0.0154929			gene6634	gene11465	gene6634									gene11564	gene5945	gene11564
gene5878	0.0229935	-0.0105081			gene5878	gene2114	gene5878									gene5176	gene5505	gene5176
gene4981	0.0229343	0.00535705			gene4981	gene11461	gene4981									gene841	gene7592	gene841
gene1941	0.0229333	0.0105114			gene1941	gene9062	gene1941									gene5358	gene10165	gene5358
gene3890	0.0228997	0.00791463			gene3890	gene9912	gene3890									gene12018	gene11758	gene12018
gene10317	0.0228613	0.0429918			gene10317	gene6498	gene10317									gene3416	gene10624	gene3416
gene954	0.0228588	-0.0150049			gene954	gene3674	gene954									gene2870	gene7701	gene2870
gene4321	0.0227658	-0.00481082			gene4321	gene9960	gene4321									gene6471	gene8027	gene6471
gene6455	0.0226553	-0.017679			gene6455	gene11230	gene6455									gene5555	gene9463	gene5555
gene4639	0.0226401	-0.0158611			gene4639	gene12215	gene4639									gene6196	gene6624	gene6196
gene9977	0.0226393	-0.00546038			gene9977	gene2467	gene9977									gene4535	gene734	gene4535
gene10404	0.0226011	0.0210326			gene10404	gene7282	gene10404									gene11614	gene2600	gene11614
gene480	0.0225795	0.00554441			gene480	gene11649	gene480									gene8874	gene6927	gene8874
gene2585	0.0225213	-0.00946405			gene2585	gene8455	gene2585									gene7595	gene9184	gene7595
gene8961	0.0224781	-0.00540063			gene8961	gene5362	gene8961									gene315	gene5589	gene315
gene5005	0.0223774	0.0360693			gene5005	gene7884	gene5005									gene10626	gene10313	gene10626
gene2684	0.0223252	0.0067956			gene2684	gene7053	gene2684									gene3317	gene8678	gene3317
gene3912	0.0223189	-0.00370435			gene3912	gene7701	gene3912									gene11723	gene3013	gene11723
gene12145	0.0222797	0.0209421			gene12145	gene10267	gene12145									gene5680	gene9080	gene5680
gene8788	0.0222619	-0.0175825			gene8788	gene9086	gene8788									gene5022	gene3696	gene5022
gene2074	0.0222426	-0.00385384			gene2074	gene3771	gene2074									gene7664	gene10401	gene7664
gene6368	0.022231	-0.00963183			gene6368	gene6248	gene6368									gene550	gene7845	gene550
gene4896	0.0222289	0.00832865			gene4896	gene7390	gene4896									gene6954	gene11088	gene6954
gene8874	0.0222011	0.0236742			gene8874	gene8622	gene8874									gene5552	gene10091	gene5552
gene7734	0.0221669	-0.00834826			gene7734	gene1128	gene7734									gene3032	gene3132	gene3032
gene7441	0.0221575	0.0265539			gene7441	gene9793	gene7441									gene9775	gene3060	gene9775
gene10449	0.0221513	0.0973611			gene10449	gene11570	gene10449									gene8699	gene3812	gene8699
gene3090	0.0220836	0.0166053			gene3090	gene5374	gene3090									gene2393	gene12326	gene2393
gene1600	0.0220676	-0.0235101			gene1600	gene12284	gene1600									gene10737	gene7248	gene10737
gene719	0.0220065	-0.0197923			gene719	gene10660	gene719									gene1669	gene719	gene1669
gene2072	0.0219346	0.00115222			gene2072	gene12070	gene2072									gene1736	gene6482	gene1736
gene9554	0.0218729	0.0118981			gene9554	gene7056	gene9554									gene10130	gene7116	gene10130
gene1893	0.0218499	-0.0444328			gene1893	gene2330	gene1893									gene7373	gene5973	gene7373
gene9703	0.0217864	-0.011875			gene9703	gene3530	gene9703									gene4256	gene814	gene4256
gene4940	0.0217516	0.0499234			gene4940	gene887	gene4940									gene2789	gene389	gene2789
gene3837	0.0217265	0.00226875			gene3837	gene10191	gene3837									gene5360	gene75	gene5360
gene7578	0.0217016	-0.0161327			gene7578	gene5840	gene7578									gene10461	gene8379	gene10461
gene11339	0.0216983	0.0162486			gene11339	gene9246	gene11339									gene469	gene1983	gene469
gene2314	0.0216837	0.00113341			gene2314	gene2532	gene2314									gene3202	gene4310	gene3202
gene2649	0.021549	-0.0253034			gene2649	gene6518	gene2649									gene535	gene8041	gene535
gene5941	0.021444	0.0122595			gene5941	gene2327	gene5941									gene11630	gene2257	gene11630
gene355	0.0214028	0.00788135			gene355	gene7328	gene355									gene11454	gene4884	gene11454
gene4429	0.0213916	-0.0161699			gene4429	gene3195	gene4429									gene4282	gene8935	gene4282
gene10758	0.0213753	-0.00249201			gene10758	gene5325	gene10758									gene10350	gene6495	gene10350
gene3588	0.0213623	0.0263895			gene3588	gene4751	gene3588									gene10341	gene11802	gene10341
gene11606	0.0213053	-0.0128087			gene11606	gene11770	gene11606									gene6890	gene76	gene6890
gene4104	0.0212818	0.0191545			gene4104	gene119	gene4104									gene793	gene3265	gene793
gene6576	0.0212326	0.00525429			gene6576	gene3654	gene6576									gene3204	gene393	gene3204
gene10110	0.0212222	0.00726228			gene10110	gene11914	gene10110									gene12057	gene4510	gene12057
gene1939	0.021205	0.00799884			gene1939	gene1021	gene1939									gene12019	gene3867	gene12019
gene1111	0.0211857	-0.00837738			gene1111	gene1725	gene1111									gene5605	gene10435	gene5605
gene7206	0.0211761	-0.0158992			gene7206	gene10167	gene7206									gene5143	gene6498	gene5143
gene641	0.0211379	0.0115276			gene641	gene10963	gene641									gene6387	gene7042	gene6387
gene3270	0.0211109	0.00906645			gene3270	gene8253	gene3270									gene1900	gene6436	gene1900
gene10029	0.0210656	0.000642796			gene10029	gene1492	gene10029									gene9018	gene6453	gene9018
gene4880	0.0210365	0.0039693			gene4880	gene12222	gene4880									gene6280	gene1980	gene6280
gene10460	0.0210006	0.0603885			gene10460	gene10410	gene10460									gene4938	gene4748	gene4938
gene998	0.0209912	0.0380456			gene998	gene10992	gene998									gene4462	gene2539	gene4462
gene10926	0.0209459	-0.0100937			gene10926	gene5487	gene10926									gene7663	gene12017	gene7663
gene965	0.0209308	0.0253094			gene965	gene3784	gene965									gene10756	gene11966	gene10756
gene11869	0.0209129	-0.0692056			gene11869	gene11026	gene11869									gene7165	gene4012	gene7165
gene632	0.0208794	-0.0145042			gene632	gene9638	gene632									gene5427	gene11809	gene5427
gene4251	0.0208721	-0.0012009			gene4251	gene7501	gene4251									gene4246	gene11142	gene4246
gene10600	0.0208676	0.000434732			gene10600	gene7890	gene10600									gene10308	gene11387	gene10308
gene12068	0.0208431	-0.00790795			gene12068	gene6073	gene12068									gene4461	gene12325	gene4461
gene7972	0.0207862	5.36275e-05			gene7972	gene5011	gene7972									gene10752	gene7313	gene10752
gene10055	0.0207719	-0.00278537			gene10055	gene4117	gene10055									gene5362	gene157	gene5362
gene10668	0.0207664	0.0159165			gene10668	gene3299	gene10668									gene2626	gene1975	gene2626
gene11137	0.0207555	-0.00893545			gene11137	gene8043	gene11137									gene401	gene9600	gene401
gene7434	0.0207008	-0.00520557			gene7434	gene7976	gene7434									gene7673	gene12334	gene7673
gene2772	0.0206899	-0.017566			gene2772	gene7023	gene2772									gene10459	gene11398	gene10459
gene307	0.0206808	-0.00973457			gene307	gene10400	gene307									gene9281	gene4691	gene9281
gene3265	0.0206801	-0.0203038			gene3265	gene4648	gene3265									gene10404	gene11993	gene10404
gene2476	0.020662	0.0386193			gene2476	gene12289	gene2476									gene2720	gene7045	gene2720
gene11414	0.0206141	-0.0134209			gene11414	gene5957	gene11414									gene12145	gene5693	gene12145
gene5602	0.0206095	0.0130049			gene5602	gene7724	gene5602									gene816	gene11866	gene816
gene10511	0.0205777	-0.00094464			gene10511	gene3428	gene10511									gene9212	gene9117	gene9212
gene11482	0.0205315	-0.00366083			gene11482	gene7105	gene11482									gene6779	gene7381	gene6779
gene9019	0.0205202	-0.00255518			gene9019	gene11901	gene9019									gene6324	gene3814	gene6324
gene2966	0.0205136	-0.0139061			gene2966	gene3161	gene2966									gene640	gene6851	gene640
gene12332	0.0204472	-0.027899			gene12332	gene11407	gene12332									gene3736	gene2665	gene3736
gene11357	0.0204472	-0.0039261			gene11357	gene6944	gene11357									gene2770	gene1705	gene2770
gene10011	0.0203819	0.0266198			gene10011	gene2068	gene10011									gene2877	gene2667	gene2877
gene6934	0.0203798	-0.00594455			gene6934	gene3814	gene6934									gene7816	gene2037	gene7816
gene4684	0.0203722	0.0186519			gene4684	gene9547	gene4684									gene8628	gene12284	gene8628
gene2665	0.0203625	-0.0214917			gene2665	gene9408	gene2665									gene9516	gene7344	gene9516
gene8464	0.0203594	-0.00194718			gene8464	gene10218	gene8464									gene1142	gene4225	gene1142
gene4952	0.020245	0.00876072			gene4952	gene6324	gene4952									gene1103	gene11916	gene1103
gene8343	0.0202367	-0.00756161			gene8343	gene4243	gene8343									gene8395	gene9836	gene8395
gene1362	0.0202301	-0.0162389			gene1362	gene2600	gene1362									gene1347	gene6602	gene1347
gene341	0.0202129	0.0132287			gene341	gene8998	gene341									gene8893	gene2101	gene8893
gene2821	0.0201693	-0.0147026			gene2821	gene9221	gene2821									gene64	gene3700	gene64
gene1462	0.020147	0.00421466			gene1462	gene9340	gene1462									gene1345	gene563	gene1345
gene814	0.0201261	-0.0199669			gene814	gene1798	gene814									gene9601	gene9749	gene9601
gene7998	0.0200989	-0.00720563			gene7998	gene3737	gene7998									gene1800	gene10505	gene1800
gene1505	0.020092	-0.0068374			gene1505	gene475	gene1505									gene4091	gene8564	gene4091
gene7595	0.0200439	0.0236343			gene7595	gene4450	gene7595									gene3316	gene4985	gene3316
gene3891	0.0200157	0.000525709			gene3891	gene8427	gene3891									gene10429	gene8260	gene10429
gene5178	0.0199276	-0.00586238			gene5178	gene2674	gene5178									gene5011	gene208	gene5011
gene7308	0.0199073	-0.00457417			gene7308	gene4617	gene7308									gene5478	gene3636	gene5478
gene1204	0.0198882	0.0277752			gene1204	gene434	gene1204									gene12181	gene7690	gene12181
gene10962	0.0198435	0.0445413			gene10962	gene10429	gene10962									gene556	gene1916	gene556
gene10336	0.0198216	0.00402214			gene10336	gene4168	gene10336									gene5992	gene9086	gene5992
gene7044	0.0197651	0.0178818			gene7044	gene946	gene7044									gene8933	gene4852	gene8933
gene11500	0.0197619	-0.00487781			gene11500	gene9153	gene11500									gene5102	gene11510	gene5102
gene7672	0.0197376	-0.000457365			gene7672	gene989	gene7672									gene12228	gene3572	gene12228
gene8386	0.019696	0.0103852			gene8386	gene2	gene8386									gene5352	gene12365	gene5352
gene12197	0.0196622	-0.00375599			gene12197	gene5801	gene12197									gene4735	gene5184	gene4735
gene2595	0.0196429	-0.00265484			gene2595	gene10387	gene2595									gene5981	gene7918	gene5981
gene7897	0.0196385	-0.00159782			gene7897	gene10165	gene7897									gene842	gene9718	gene842
gene5979	0.0196341	0.0111801			gene5979	gene9870	gene5979									gene9139	gene1600	gene9139
gene11234	0.0195906	-0.00556065			gene11234	gene10169	gene11234									gene5023	gene5957	gene5023
gene12292	0.0195433	-0.000480313			gene12292	gene8270	gene12292									gene3423	gene1979	gene3423
gene11306	0.0194832	-0.00981972			gene11306	gene1376	gene11306									gene9055	gene2012	gene9055
gene4256	0.0194133	0.0227134			gene4256	gene9088	gene4256									gene6729	gene12201	gene6729
gene4103	0.0193864	0.0594926			gene4103	gene7310	gene4103									gene11653	gene8187	gene11653
gene1456	0.0193383	-0.00766635			gene1456	gene1186	gene1456									gene188	gene10039	gene188
gene1412	0.0193007	0.0299528			gene1412	gene8421	gene1412									gene3373	gene2068	gene3373
gene8018	0.0192503	-0.0142208			gene8018	gene5701	gene8018									gene1938	gene10046	gene1938
gene3061	0.0192373	-0.0263972			gene3061	gene1910	gene3061									gene4104	gene919	gene4104
gene3092	0.0192207	0.0295797			gene3092	gene9091	gene3092									gene10751	gene2633	gene10751
gene1507	0.0191289	-0.0159115			gene1507	gene6116	gene1507									gene10664	gene10534	gene10664
gene10533	0.0191153	-0.0339433			gene10533	gene3813	gene10533									gene7052	gene1978	gene7052
gene5600	0.0190889	0.00576789			gene5600	gene10747	gene5600									gene1375	gene11238	gene1375
gene9693	0.0190762	0.0500676			gene9693	gene4649	gene9693									gene2255	gene10527	gene2255
gene1232	0.0190409	-0.0110466			gene1232	gene12043	gene1232									gene6696	gene10056	gene6696
gene8729	0.0189783	-0.0014101			gene8729	gene8260	gene8729									gene4793	gene386	gene4793
gene7316	0.0189777	0.0340892			gene7316	gene2810	gene7316									gene11768	gene5895	gene11768
gene2012	0.0189247	-0.0236252			gene2012	gene8081	gene2012									gene3555	gene3432	gene3555
gene5820	0.0188955	-0.00486465			gene5820	gene7313	gene5820									gene11412	gene2567	gene11412
gene10341	0.0188785	0.0222412			gene10341	gene7516	gene10341									gene4684	gene10421	gene4684
gene5901	0.0188745	-0.0041381			gene5901	gene1067	gene5901									gene11979	gene8043	gene11979
gene9588	0.0188276	0.000246679			gene9588	gene5412	gene9588									gene10359	gene12293	gene10359
gene10800	0.0187318	-0.0251354			gene10800	gene5829	gene10800									gene5345	gene5095	gene5345
gene867	0.0186466	-0.0187354			gene867	gene9348	gene867									gene5818	gene1982	gene5818
gene754	0.0186367	0.00570465			gene754	gene2230	gene754									gene1206	gene4247	gene1206
gene11348	0.0186084	-0.0125863			gene11348	gene8794	gene11348									gene7584	gene10800	gene7584
gene3059	0.0186042	0.00213666			gene3059	gene10750	gene3059									gene9802	gene6275	gene9802
gene5132	0.0185589	0.00257404			gene5132	gene1022	gene5132									gene8947	gene2649	gene8947
gene471	0.0185193	0.014947			gene471	gene8576	gene471									gene5249	gene5396	gene5249
gene699	0.0185091	0.0036139			gene699	gene6445	gene699									gene988	gene5163	gene988
gene5226	0.0185054	0.0135456			gene5226	gene1248	gene5226									gene7536	gene3492	gene7536
gene3589	0.0184948	0.0427451			gene3589	gene10788	gene3589									gene4474	gene9816	gene4474
gene701	0.0184927	0.00948312			gene701	gene5830	gene701									gene226	gene784	gene226
gene8213	0.0184612	-0.0170452			gene8213	gene8041	gene8213									gene1481	gene8669	gene1481
gene5581	0.018449	7.15975e-05			gene5581	gene5023	gene5581									gene10332	gene1804	gene10332
gene4855	0.0184423	0.0467452			gene4855	gene9288	gene4855									gene10026	gene5938	gene10026
gene10481	0.0184267	-0.00960631			gene10481	gene8380	gene10481									gene10450	gene1974	gene10450
gene4706	0.0183983	0.0385728			gene4706	gene8331	gene4706									gene495	gene8668	gene495
gene7326	0.0183595	0.0353769			gene7326	gene9407	gene7326									gene11633	gene12331	gene11633
gene4942	0.0183535	0.0358427			gene4942	gene192	gene4942									gene9759	gene3745	gene9759
gene5443	0.0183461	-0.00434838			gene5443	gene2601	gene5443									gene11340	gene5687	gene11340
gene1279	0.0183405	-0.0163437			gene1279	gene291	gene1279									gene1367	gene6632	gene1367
gene390	0.0183288	0.0126263			gene390	gene208	gene390									gene11498	gene9719	gene11498
gene9215	0.0182789	0.00263913			gene9215	gene8768	gene9215									gene7430	gene3061	gene7430
gene11735	0.0182268	-0.00353539			gene11735	gene6045	gene11735									gene7855	gene1981	gene7855
gene3146	0.0182004	-0.011225			gene3146	gene3932	gene3146									gene5224	gene3878	gene5224
gene7585	0.0181465	0.011679			gene7585	gene10074	gene7585									gene9114	gene5494	gene9114
gene8255	0.0181132	-0.0034417			gene8255	gene7729	gene8255									gene207	gene10504	gene207
gene5022	0.0180814	0.0232481			gene5022	gene11454	gene5022									gene3718	gene3273	gene3718
gene9080	0.0179902	-0.0194865			gene9080	gene10894	gene9080									gene1740	gene9864	gene1740
gene9427	0.0179255	-0.00613336			gene9427	gene2653	gene9427									gene5479	gene2664	gene5479
gene2402	0.0177956	0.0286554			gene2402	gene7749	gene2402									gene8576	gene6518	gene8576
gene10500	0.0177682	0.00463773			gene10500	gene5869	gene10500									gene7616	gene7108	gene7616
gene10320	0.0177646	-0.0126711			gene10320	gene9716	gene10320									gene5816	gene1749	gene5816
gene5603	0.017745	-0.0165395			gene5603	gene7335	gene5603									gene7044	gene5771	gene7044
gene5330	0.0176293	0.0268064			gene5330	gene2803	gene5330									gene9138	gene5664	gene9138
gene1233	0.017594	-0.0143942			gene1233	gene2188	gene1233									gene3730	gene6740	gene3730
gene11665	0.0175901	0.04721			gene11665	gene6851	gene11665									gene7390	gene2526	gene7390
gene10435	0.0175829	-0.0204185			gene10435	gene5466	gene10435									gene5120	gene716	gene5120
gene3611	0.0175327	-0.00676804			gene3611	gene1815	gene3611									gene4509	gene9509	gene4509
gene7913	0.0174948	0.00492453			gene7913	gene6378	gene7913									gene11973	gene10093	gene11973
gene8406	0.0174829	0.0297736			gene8406	gene10581	gene8406									gene4254	gene7886	gene4254
gene4826	0.0174796	-0.00810925			gene4826	gene11510	gene4826									gene10316	gene12332	gene10316
gene9415	0.0174621	-0.0115109			gene9415	gene4676	gene9415									gene1479	gene1592	gene1479
gene4521	0.01744	-0.00852908			gene4521	gene1066	gene4521									gene10014	gene2810	gene10014
gene4503	0.0174346	0.00190824			gene4503	gene8309	gene4503									gene2506	gene10230	gene2506
gene2664	0.0173933	-0.0270933			gene2664	gene1804	gene2664									gene257	gene3322	gene257
gene10127	0.0173766	-0.00854591			gene10127	gene5038	gene10127									gene8429	gene4070	gene8429
gene10534	0.017346	-0.0242301			gene10534	gene3783	gene10534									gene3088	gene8713	gene3088
gene8189	0.0173349	-0.00486062			gene8189	gene615	gene8189									gene3691	gene7404	gene3691
gene8266	0.0173333	0.0393134			gene8266	gene6172	gene8266									gene11724	gene6303	gene11724
gene5388	0.0172565	-0.00863976			gene5388	gene9117	gene5388									gene8383	gene2527	gene8383
gene1077	0.0172402	-0.00397876			gene1077	gene6041	gene1077									gene1474	gene5499	gene1474
gene3158	0.0172262	-0.0298517			gene3158	gene7333	gene3158									gene5258	gene3771	gene5258
gene8971	0.0171849	-0.00114203			gene8971	gene10302	gene8971									gene6294	gene6710	gene6294
gene4730	0.0171786	-0.0058885			gene4730	gene11718	gene4730									gene10701	gene1976	gene10701
gene10769	0.0171772	-0.0020485			gene10769	gene3149	gene10769									gene5716	gene1723	gene5716
gene11294	0.0171284	0.00479228			gene11294	gene7523	gene11294									gene10925	gene856	gene10925
gene12018	0.0170905	0.0240123			gene12018	gene1675	gene12018									gene9960	gene5566	gene9960
gene5606	0.0170673	0.0116093			gene5606	gene11822	gene5606									gene8697	gene10987	gene8697
gene5848	0.0170627	0.0122723			gene5848	gene8668	gene5848									gene330	gene1066	gene330
gene11720	0.0170421	0.0316587			gene11720	gene9933	gene11720									gene3795	gene837	gene3795
gene1033	0.017034	0.0166553			gene1033	gene9720	gene1033									gene9898	gene3158	gene9898
gene219	0.0170269	0.0120891			gene219	gene7334	gene219									gene4257	gene2601	gene4257
gene1295	0.0169974	-0.00461183			gene1295	gene11350	gene1295									gene8723	gene8665	gene8723
gene11925	0.0169792	0.00742674			gene11925	gene64	gene11925									gene5198	gene10399	gene5198
gene11217	0.0169715	-0.00769706			gene11217	gene6954	gene11217									gene1070	gene8581	gene1070
gene8430	0.0169649	0.0377748			gene8430	gene3467	gene8430									gene7393	gene5469	gene7393
gene7147	0.0169233	-0.0178534			gene7147	gene5163	gene7147									gene4344	gene1067	gene4344
gene380	0.0169141	-0.00774984			gene380	gene5709	gene380									gene8409	gene3172	gene8409
gene4917	0.016884	0.0122147			gene4917	gene4091	gene4917									gene2352	gene7917	gene2352
gene596	0.0168819	0.0129808			gene596	gene3383	gene596									gene4189	gene9153	gene4189
gene10504	0.0168775	-0.0267496			gene10504	gene76	gene10504									gene9475	gene5877	gene9475
gene6605	0.0168291	0.00471153			gene6605	gene4621	gene6605									gene1033	gene11350	gene1033
gene90	0.0167997	-0.00491847			gene90	gene7713	gene90									gene5425	gene251	gene5425
gene5562	0.0167914	-0.00561045			gene5562	gene10294	gene5562									gene10960	gene1662	gene10960
gene9129	0.0167799	0.0313117			gene9129	gene3605	gene9129									gene3090	gene12023	gene3090
gene6505	0.0167031	-0.00612055			gene6505	gene6074	gene6505									gene9983	gene12369	gene9983
gene4497	0.0166847	0.00643471			gene4497	gene4764	gene4497									gene6279	gene9730	gene6279
gene9987	0.0166806	0.025952			gene9987	gene4845	gene9987									gene8448	gene2406	gene8448
gene3892	0.0166699	0.00953311			gene3892	gene9635	gene3892									gene4343	gene4018	gene4343
gene583	0.0165981	-0.00456918			gene583	gene10293	gene583									gene3950	gene4845	gene3950
gene4680	0.016573	-0.00513368			gene4680	gene9779	gene4680									gene7374	gene10533	gene7374
gene12144	0.0165569	0.0299657			gene12144	gene5010	gene12144									gene9876	gene9845	gene9876
gene7417	0.0165457	0.0160563			gene7417	gene9139	gene7417									gene6240	gene7522	gene6240
gene9285	0.0165159	0.00229538			gene9285	gene495	gene9285									gene10678	gene5497	gene10678
gene3577	0.0164798	-0.0103069			gene3577	gene8379	gene3577									gene815	gene12176	gene815
gene2965	0.0164371	0.00709717			gene2965	gene4275	gene2965									gene5524	gene5829	gene5524
gene3004	0.016424	0.0356654			gene3004	gene11633	gene3004									gene9170	gene10400	gene9170
gene8669	0.016396	-0.0256441			gene8669	gene9186	gene8669									gene8421	gene6073	gene8421
gene6964	0.0163897	0.049675			gene6964	gene5184	gene6964									gene4629	gene6045	gene4629
gene4485	0.0163419	-0.00239512			gene4485	gene10091	gene4485									gene11407	gene8923	gene11407
gene1280	0.0162718	-0.0101892			gene1280	gene5707	gene1280									gene5069	gene1273	gene5069
gene3251	0.0162573	-0.0136178			gene3251	gene4559	gene3251									gene12045	gene12175	gene12045
gene12201	0.0162415	-0.0237007			gene12201	gene10072	gene12201									gene11020	gene119	gene11020
gene10642	0.0162305	0.00266367			gene10642	gene6039	gene10642									gene9800	gene9582	gene9800
gene5896	0.0161923	-0.00727104			gene5896	gene10308	gene5896									gene2325	gene9154	gene2325
gene6460	0.0161767	0.0161864			gene6460	gene1698	gene6460									gene5830	gene4188	gene5830
gene11178	0.0161651	0.0310905			gene11178	gene5000	gene11178									gene7498	gene12368	gene7498
gene2088	0.0161538	-0.00595903			gene2088	gene3649	gene2088									gene4074	gene10532	gene4074
gene9208	0.0161278	0.000789273			gene9208	gene7674	gene9208									gene11339	gene10501	gene11339
gene11168	0.0161252	-0.00304296			gene11168	gene7756	gene11168									gene9745	gene11715	gene9745
gene10613	0.016124	0.0270313			gene10613	gene5499	gene10613									gene11612	gene7756	gene11612
gene9908	0.0161116	-0.00300941			gene9908	gene6169	gene9908									gene6460	gene370	gene6460
gene4254	0.016079	0.0176842			gene4254	gene4620	gene4254									gene605	gene8661	gene605
gene9366	0.0160721	-0.00952663			gene9366	gene3469	gene9366									gene1216	gene12024	gene1216
gene945	0.0160508	-0.000470865			gene945	gene6307	gene945									gene10330	gene12206	gene10330
gene6336	0.0160467	0.00537038			gene6336	gene9999	gene6336									gene3725	gene6559	gene3725
gene3320	0.0160271	-0.0143682			gene3320	gene7677	gene3320									gene7417	gene11493	gene7417
gene7433	0.0160057	-0.00601833			gene7433	gene5505	gene7433									gene10426	gene6008	gene10426
gene11761	0.016003	-0.0107951			gene11761	gene4027	gene11761									gene6054	gene12371	gene6054
gene2066	0.0159811	0.00758971			gene2066	gene1908	gene2066									gene1539	gene933	gene1539
gene6659	0.0159124	-0.00832284			gene6659	gene9730	gene6659									gene9172	gene11858	gene9172
gene1809	0.0158993	0.0115073			gene1809	gene5092	gene1809									gene10668	gene5445	gene10668
gene10351	0.0158708	0.015563			gene10351	gene5667	gene10351									gene3087	gene4953	gene3087
gene11312	0.0158512	-0.00415003			gene11312	gene10664	gene11312									gene7442	gene1893	gene7442
gene10970	0.0157707	-0.00216158			gene10970	gene9803	gene10970									gene8454	gene5325	gene8454
gene3642	0.0157604	0.0155317			gene3642	gene9804	gene3642									gene8451	gene7130	gene8451
gene6890	0.0157584	0.0222129			gene6890	gene3181	gene6890									gene3728	gene10774	gene3728
gene6586	0.0157478	0.00913022			gene6586	gene2608	gene6586									gene11719	gene9348	gene11719
gene4170	0.0157431	0.0301984			gene4170	gene11858	gene4170									gene8677	gene2100	gene8677
gene2352	0.0157428	0.0167527			gene2352	gene6306	gene2352									gene1379	gene8667	gene1379
gene387	0.015728	-0.00312721			gene387	gene9772	gene387									gene7405	gene10309	gene7405
gene1098	0.0156982	0.00593913			gene1098	gene77	gene1098									gene11252	gene3530	gene11252
gene4774	0.0156809	0.0328574			gene4774	gene3722	gene4774									gene5715	gene5876	gene5715
gene3347	0.0156303	-0.00782607			gene3347	gene854	gene3347									gene5785	gene3383	gene5785
gene12321	0.015606	-0.0109404			gene12321	gene157	gene12321									gene5140	gene12373	gene5140
gene11286	0.0155994	0.0370957			gene11286	gene7673	gene11286									gene1554	gene6629	gene1554
gene9109	0.0155897	0.00593104			gene9109	gene11020	gene9109									gene4460	gene5991	gene4460
gene6799	0.0155558	-0.0125416			gene6799	gene4748	gene6799									gene2229	gene1186	gene2229
gene9924	0.0155322	-0.00999465			gene9924	gene5706	gene9924									gene10351	gene10302	gene10351
gene5396	0.0155106	-0.0253133			gene5396	gene8661	gene5396									gene7862	gene2201	gene7862
gene8526	0.015463	-0.00246215			gene8526	gene8667	gene8526									gene7970	gene12370	gene7970
gene158	0.0154622	0.0131739			gene158	gene4625	gene158									gene3642	gene8238	gene3642
gene1433	0.0154342	-0.00264935			gene1433	gene11021	gene1433									gene9788	gene5767	gene9788
gene1688	0.0154217	-0.0071238			gene1688	gene2168	gene1688									gene2859	gene4931	gene2859
gene8956	0.0154145	-0.00555709			gene8956	gene9277	gene8956									gene1088	gene8660	gene1088
gene4808	0.0154089	-0.00550498			gene4808	gene12220	gene4808									gene9245	gene11869	gene9245
gene4012	0.0153789	-0.0207406			gene4012	gene4026	gene4012									gene5713	gene10191	gene5713
gene1924	0.0153773	-0.000684084			gene1924	gene8660	gene1924									gene8252	gene9803	gene8252
gene494	0.015366	-0.00837571					gene6835											gene3148
gene6033	0.0153582	0.00188542					gene8008											gene3682
gene3870	0.0152604	-0.00228747					gene2845											gene10706
gene7245	0.0152461	0.00399481					gene11424											gene10622
gene7041	0.0152435	-0.00311742					gene4019											gene2903
gene10087	0.0152392	0.00571645					gene9792											gene6331
gene6538	0.0151891	0.00555902					gene6942											gene632
gene3572	0.015179	-0.0232806					gene6303											gene6093
gene1131	0.0151573	0.0292343					gene9385											gene8590
gene1649	0.0151509	-0.00765487					gene1196											gene6340
gene2807	0.0151508	0.010786					gene8441											gene10795
gene12280	0.0151459	-0.00768513					gene4737											gene11770
gene3517	0.0151361	-0.00657837					gene2458											gene2803
gene5384	0.0151342	0.00243485					gene10253											gene10957
gene7161	0.0151313	0.000964432					gene1749											gene7079
gene5546	0.0151187	0.0143327					gene6063											gene587
gene6828	0.0150601	0.0272652					gene4818											gene5788
gene11512	0.0150477	-0.0106208					gene10978											gene8044
gene985	0.0150475	-0.0080651					gene5315											gene2821
gene6441	0.0150438	0.0335849					gene7566											gene9943
gene8723	0.0150205	0.016963					gene3808											gene3153
gene4905	0.0150133	0.0435695					gene5413											gene10854
gene5283	0.0150046	8.04274e-05					gene1148											gene11744
gene1059	0.0149983	0.0122881					gene5427											gene3300
gene5143	0.0149907	0.0220222					gene7974											gene4933
gene1315	0.0149313	-0.00589403					gene8409											gene5186
gene2334	0.0149057	-0.0128297					gene1819											gene7208
gene6157	0.0148899	0.00244658					gene225											gene1767
gene1644	0.0148716	0.0361098					gene4419											gene1970
gene7266	0.0148585	-0.00549425					gene4976											gene9662
gene1912	0.0148267	-0.00391394					gene4763											gene4377
gene4574	0.0147935	0.00149222					gene5403											gene5518
gene2430	0.0147927	-0.00773991					gene6149											gene2345
gene11542	0.0147827	-0.00579515					gene8302											gene5888
gene8369	0.014769	0.0129179					gene12244											gene10225
gene7498	0.0147052	0.0162771					gene10359											gene1021
gene10418	0.0146819	-0.0120246					gene1755											gene8380
gene2731	0.0146694	-0.00537783					gene875											gene11122
gene9847	0.0146341	-0.00339852					gene9950											gene4936
gene9775	0.014631	0.0229858					gene3116											gene9950
gene10678	0.0146233	0.0164226					gene6244											gene2562
gene1060	0.014603	0.000548819					gene1242											gene3159
gene5620	0.0145876	0.00132455					gene4721											gene12193
gene8065	0.0145739	-0.00321031					gene7685											gene954
gene1156	0.0145432	0.0317387					gene1375											gene4243
gene5978	0.0145108	0.00515804					gene1393											gene9255
gene11809	0.0145095	-0.0207447					gene6819											gene3601
gene1720	0.0145055	-0.00998257					gene126											gene1739
gene11023	0.0144892	0.0106697					gene1527											gene12053
gene4247	0.0144757	-0.0250752					gene5041											gene5841
gene8462	0.0144685	0.00329581					gene4806											gene11164
gene11148	0.0144645	-0.00379052					gene9864											gene3168
gene1062	0.0144586	-0.016825					gene871											gene3022
gene295	0.0144566	-0.00642193					gene6850											gene6295
gene4537	0.0144388	-0.00102313					gene7745											gene12153
gene2331	0.0144253	-0.0104777					gene8422											gene1333
gene6713	0.0144219	-4.43961e-05					gene10498											gene9793
gene9259	0.014386	-0.00225439					gene7966											gene6512
gene75	0.0143695	-0.0200311					gene10630											gene11230
gene12164	0.0143377	-0.011064					gene3944											gene2540
gene2407	0.0143318	-0.0168658					gene2174											gene4180
gene1249	0.0142774	-0.000734784					gene4150											gene6634
gene5245	0.0142748	0.00473553					gene2035											gene2231
gene8880	0.0142615	0.0340996					gene11856											gene1953
gene11776	0.0142259	-0.00369192					gene10166											gene6821
gene9358	0.0142178	-0.00535147					gene8175											gene873
gene6255	0.014206	0.00274384					gene11398											gene9579
gene3480	0.0141808	-0.000614686					gene2745											gene5642
gene1943	0.014168	0.00288205					gene9525											gene493
gene6897	0.0141411	0.0376545					gene11052											gene9376
gene9690	0.0141397	0.00182033					gene11104											gene5731
gene3990	0.0141138	-0.0107649					gene2736											gene8259
gene3322	0.0140642	-0.0280477					gene11122											gene7705
gene11666	0.0140584	0.00705096					gene3721											gene2564
gene7191	0.014056	-0.00989092					gene8664											gene9661
gene11789	0.0140424	0.00464557					gene6273											gene6458
gene5273	0.0140141	-0.0089283					gene660											gene4639
gene3314	0.0139967	0.000225139					gene3298											gene7726
gene6424	0.0139919	-0.00593936					gene6211											gene7206
gene2539	0.013982	-0.0206368					gene3373											gene1507
gene1042	0.0139649	0.00362389					gene1228											gene1801
gene1006	0.0139563	-0.014242					gene3088											gene8916
gene12363	0.0139434	-0.0162228					gene7833											gene11195
gene10765	0.0139434	-0.00037646					gene2667											gene9476
gene5982	0.0139433	0.00302446					gene10399											gene3447
gene452	0.0139359	-0.0104209					gene2190											gene3199
gene1172	0.013915	-0.0056266					gene6288											gene11716
gene1951	0.0139122	-0.016706					gene9574											gene7987
gene5410	0.0139048	-0.0117803					gene3268											gene7428
gene563	0.0138979	-0.0221639					gene8720											gene5875
gene1227	0.0138696	-0.0167573					gene1325											gene4118
gene2002	0.0138609	0.0273092					gene7684											gene7578
gene5295	0.0138475	0.00482679					gene4070											gene7146
gene1814	0.013838	-0.0139927					gene2160											gene6416
gene4032	0.0138335	-0.00633268					gene7116											gene4429
gene12096	0.0138287	-0.00665383					gene3864											gene1064
gene9917	0.0138144	-0.00826378					gene6661											gene11316
gene1469	0.0138084	-0.0027888					gene12306											gene5962
gene4727	0.0137686	0.0128578					gene12247											gene6680
gene5488	0.0137516	-0.00773363					gene6398											gene12363
gene403	0.0137321	-0.00822418					gene12126											gene7406
gene8520	0.0137052	-0.00859723					gene2132											gene1362
gene1667	0.0136993	0.0524552					gene8568											gene3115
gene7037	0.0136879	-0.00571703					gene470											gene8218
gene395	0.013666	-0.00825335					gene6526											gene171
gene6200	0.0136619	0.0024753					gene1917											gene2815
gene9722	0.0136595	0.0106632					gene9600											gene9844
gene10431	0.0136543	-0.013182					gene8601											gene375
gene8697	0.0136508	0.0172367					gene2652											gene1279
gene3915	0.0136428	-0.00936242					gene7438											gene8500
gene10938	0.0136355	-0.00734298					gene226											gene9949
gene1259	0.01363	-0.00418004					gene537											gene6819
gene927	0.0136082	-0.00137867					gene3085											gene5603
gene4741	0.0136006	-0.00755203					gene2211											gene8374
gene11945	0.0135895	-0.00566246					gene7920											gene572
gene6979	0.0135881	-0.00345282					gene1949											gene5032
gene999	0.0135876	0.00918601					gene3267											gene6398
gene9234	0.013568	-0.011045					gene3082											gene2220
gene10733	0.0135614	0.0244475					gene4333											gene8427
gene8280	0.0135345	-0.00665251					gene4776											gene502
gene5596	0.013526	-0.0117491					gene2780											gene2466
gene10309	0.0135121	-0.0465776					gene5972											gene1951
gene1309	0.0135083	-0.0126705					gene11334											gene11471
gene2525	0.0134442	-0.00657357					gene1311											gene1227
gene1316	0.0134377	-0.0058652					gene10136											gene7136
gene4881	0.0134231	0.000628432					gene5675											gene7262
gene1142	0.0134157	0.0204103					gene5859											gene1062
gene3153	0.0134149	-0.0147645					gene10991											gene875
gene9363	0.0133605	0.0027133					gene10075											gene10202
gene4057	0.0133223	-0.00195124					gene11113											gene2326
gene1166	0.013314	0.0331075					gene7640											gene6063
gene5033	0.0132824	0.00892305					gene8873											gene3164
gene5733	0.0132818	-0.00489217					gene5356											gene2407
gene11382	0.0132636	-0.00040746					gene3266											gene11994
gene7533	0.0132578	-0.00603957					gene9749											gene8443
gene5519	0.0132444	0.00174028					gene10347											gene3288
gene6574	0.0132361	0.0416863					gene826											gene3108
gene4000	0.0132006	-0.00891799					gene10626											gene1128
gene5935	0.0131861	0.0352741					gene8454											gene9111
gene4931	0.0131742	-0.0571319					gene5847											gene9863
gene10951	0.0131732	0.00561766					gene8607											gene12199
gene8933	0.0131448	0.0195082					gene4193											gene273
gene547	0.0131371	-0.0125624					gene1073											gene8213
gene10350	0.013133	0.022268					gene4752											gene1885
gene8366	0.0131097	0.0062014					gene7024											gene1640
gene10307	0.0131079	0.0081793					gene11085											gene7386
gene3128	0.0130999	-0.00266864					gene7892											gene8123
gene10584	0.0130934	-0.00407644					gene7546											gene9792
gene7922	0.0130768	0.00981883					gene11722											gene12344
gene10786	0.0130612	-0.00530131					gene8007											gene10169
gene8732	0.0130544	0.00272668					gene12117											gene4084
gene363	0.0130536	0.015118					gene3118											gene1639
gene1555	0.0130346	0.00518487					gene7919											gene8657
gene12001	0.0130333	-0.00820661					gene2578											gene1952
gene1496	0.0130142	-0.00598891					gene4280											gene10220
gene1906	0.0129725	-0.00286094					gene3429											gene10092
gene8028	0.0129672	0.00513223					gene8004											gene5983
gene4773	0.0129387	0.00747954					gene2254											gene3439
gene10170	0.0129318	0.00241328					gene5098											gene7906
gene11351	0.0128847	0.0330582					gene8983											gene86
gene4389	0.0128824	0.0281516					gene5188											gene1894
gene11175	0.0128704	-0.00112517					gene6929											gene2772
gene4890	0.0128629	-0.000368364					gene4130											gene8788
gene11056	0.0128596	-0.00791916					gene1870											gene12121
gene5060	0.0128574	0.0141088					gene4743											gene11968
gene5875	0.0128562	-0.0161045					gene6753											gene2194
gene12372	0.0128517	-0.0182872					gene7374											gene6455
gene359	0.012785	-0.00360861					gene8220											gene491
gene6058	0.0127772	-0.00177552					gene3096											gene4776
gene4352	0.0127582	-0.00573973					gene10752											gene8237
gene10041	0.0127577	-0.00986839					gene4188											gene6638
gene7912	0.0127556	0.0152417					gene1950											gene3162
gene12110	0.0127511	-0.00298405					gene1069											gene2167
gene9658	0.0127404	-0.0071074					gene1739											gene7124
gene10843	0.0127346	-0.0101588					gene8187											gene9951
gene9788	0.0127303	0.0155277					gene2251											gene11751
gene7942	0.0127216	-0.000241868					gene6776											gene7147
gene9585	0.0127205	0.0152374					gene7394											gene2861
gene5437	0.0127142	-0.0186349					gene6008											gene6284
gene4924	0.0126614	-0.0102099					gene2968											gene8007
gene3037	0.0126408	0.0107072					gene7094											gene1181
gene9592	0.0126305	-0.0052699					gene3795											gene715
gene7391	0.0126054	-0.00491368					gene79											gene10045
gene8110	0.0126042	-0.00818775					gene4932											gene6939
gene3987	0.0125883	-0.0100858					gene10140											gene8338
gene356	0.0125856	0.0260855					gene9245											gene524
gene12024	0.0125733	-0.0388984					gene5415											gene1821
gene12021	0.0125566	-0.0143652					gene2804											gene10687
gene7456	0.0125484	-0.00484682					gene7079											gene11080
gene1038	0.0125136	0.00696971					gene2466											gene11530
gene7419	0.0125064	0.0258917					gene6214											gene11496
gene4914	0.0125049	-0.00156377					gene9154											gene7625
gene6763	0.0124904	-0.00250155					gene11343											gene12372
gene7291	0.012481	0.00561801					gene10456											gene413
gene11637	0.0124713	0.0502851					gene5968											gene435
gene7855	0.0124535	0.0180161					gene7571											gene1884
gene4742	0.0124363	-0.000465563					gene10886											gene10122
gene9362	0.0124164	-9.70942e-05					gene11653											gene730
gene7248	0.01241	-0.019781					gene2548											gene3533
gene10831	0.0124096	-0.00856153					gene10515											gene1053
gene5975	0.0124078	-0.000243165					gene7576											gene6288
gene4709	0.0123983	-0.0022694					gene8414											gene328
gene8923	0.0123973	-0.0357745					gene2775											gene3808
gene8718	0.012388	-0.0092352					gene7554											gene8871
gene3260	0.012379	-0.00242954					gene11615											gene8687
gene5991	0.0123773	-0.0507557					gene7574											gene3428
gene3100	0.0123595	-0.00729377					gene9949											gene8746
gene9603	0.0123491	0.011507					gene8864											gene740
gene311	0.0123391	0.0065183					gene7381											gene10503
gene3643	0.0123341	0.00324627					gene6196											gene6688
gene3013	0.012331	-0.0194742					gene8367											gene10121
gene9262	0.0123282	-8.63217e-05					gene3078											gene3581
gene8275	0.0123107	7.92504e-05					gene2770											gene1022
gene9376	0.0123086	-0.015745					gene213											gene9561
gene10538	0.0123014	0.00669562					gene8990											gene5437
gene580	0.0122832	0.00477127					gene3865											gene2945
gene10437	0.0122818	-0.00735369					gene2034											gene867
gene9661	0.0122778	-0.0158309					gene11465											gene5945
gene10773	0.0122714	0.00905715					gene2114											gene5505
gene8935	0.0122646	-0.0202498					gene11461											gene7592
gene5138	0.0122467	0.00512829					gene9062											gene10165
gene8378	0.012246	0.00384332					gene9912											gene11758
gene10268	0.0122405	0.00865433					gene6498											gene10624
gene723	0.0122319	-0.00222431					gene3674											gene7701
gene10105	0.0122292	-0.000987454					gene9960											gene8027
gene11944	0.0122235	-0.00865894					gene11230											gene9463
gene4464	0.0122132	0.00928259					gene12215											gene6624
gene1379	0.0122118	0.0158051					gene2467											gene734
gene1687	0.0122074	-0.0104067					gene7282											gene2600
gene10121	0.0122024	-0.0185825					gene11649											gene6927
gene5146	0.0122014	0.0135184					gene8455											gene9184
gene3587	0.0121873	0.0446554					gene5362											gene5589
gene1640	0.0121696	-0.0170645					gene7884											gene10313
gene1826	0.0121634	-0.00354257					gene7053											gene8678
gene4837	0.0121539	-0.000930721					gene7701											gene3013
gene6020	0.012136	-0.00645133					gene10267											gene9080
gene5816	0.0121155	0.0178827					gene9086											gene3696
gene3099	0.0120552	-0.00393028					gene3771											gene10401
gene4504	0.0120454	0.00421241					gene6248											gene7845
gene8640	0.01202	0.028744					gene7390											gene11088
gene8957	0.0120104	0.00971449					gene8622											gene10091
gene5436	0.0120088	0.00054697					gene1128											gene3132
gene9727	0.0119857	0.00813728					gene9793											gene3060
gene7860	0.0119811	-0.00245036					gene11570											gene3812
gene10113	0.0119792	-0.013891					gene5374											gene12326
gene5559	0.0119762	0.0015163					gene12284											gene7248
gene813	0.0119713	-0.00682283					gene10660											gene719
gene66	0.0119515	0.00786287					gene12070											gene6482
gene6465	0.0118608	0.009849					gene7056											gene7116
gene1562	0.0118364	-0.0033102					gene2330											gene5973
gene1272	0.0118281	0.00864783					gene3530											gene814
gene9601	0.011824	0.0199424					gene887											gene389
gene4900	0.0117605	0.0122192					gene10191											gene75
gene931	0.0117472	-0.00471427					gene5840											gene8379
gene6880	0.0117353	-0.012935					gene9246											gene1983
gene9420	0.0117329	-0.00346962					gene2532											gene4310
gene11319	0.0117189	-0.00697269					gene6518											gene8041
gene9564	0.0117136	-0.00229504					gene2327											gene2257
gene657	0.0116796	0.00163936					gene7328											gene4884
gene400	0.0116757	0.000641666					gene3195											gene8935
gene5725	0.0116494	0.000956427					gene5325											gene6495
gene3316	0.0116426	0.0198724					gene4751											gene11802
gene2177	0.011638	-0.00596337					gene11770											gene76
gene10100	0.0116131	-0.00415611					gene119											gene3265
gene4393	0.0116115	-0.00157802					gene3654											gene393
gene7405	0.0116101	0.0158005					gene11914											gene4510
gene4879	0.0116039	0.00830901					gene1021											gene3867
gene9919	0.0115979	0.00027463					gene1725											gene10435
gene5680	0.0115919	0.0232785					gene10167											gene6498
gene3432	0.0115909	-0.0245938					gene10963											gene7042
gene3038	0.0115909	-0.000912771					gene8253											gene6436
gene5302	0.011582	0.0044831					gene1492											gene6453
gene11307	0.011572	0.000420302					gene12222											gene1980
gene1983	0.0115639	-0.0201083					gene10410											gene4748
gene293	0.0115504	-0.00385885					gene10992											gene2539
gene8726	0.0115419	0.00651813					gene5487											gene12017
gene9100	0.0115355	-0.0113232					gene3784											gene11966
gene2938	0.0115346	0.00546604					gene11026											gene4012
gene3162	0.0114966	-0.0177632					gene9638											gene11809
gene8461	0.0114845	0.0120433					gene7501											gene11142
gene1885	0.0114838	-0.0170499					gene7890											gene11387
gene1278	0.011482	-0.00920773					gene6073											gene12325
gene6570	0.0114798	0.0366607					gene5011											gene7313
gene7315	0.0114763	-0.00401297					gene4117											gene157
gene8089	0.0114749	-0.00787993					gene3299											gene1975
gene320	0.0114733	-0.00278156					gene8043											gene9600
gene8182	0.0114724	0.00369358					gene7976											gene12334
gene4939	0.0114713	0.00703705					gene7023											gene11398
gene4225	0.011462	-0.0216497					gene10400											gene4691
gene541	0.0114573	-0.00755699					gene4648											gene11993
gene4554	0.0114554	-0.00062232					gene12289											gene7045
gene1035	0.0114386	0.0300895					gene5957											gene5693
gene8992	0.0114227	-0.0050828					gene7724											gene11866
gene8292	0.0114029	-0.0144102					gene3428											gene9117
gene3601	0.0114011	-0.0151172					gene7105											gene7381
gene6669	0.0113868	-0.00998714					gene11901											gene3814
gene5504	0.0113793	-0.0013752					gene3161											gene6851
gene9974	0.0113713	-0.0140946					gene11407											gene2665
gene6065	0.0113658	-0.011654					gene6944											gene1705
gene6220	0.0113614	-0.000291499					gene2068											gene2667
gene4654	0.011359	-0.00328957					gene3814											gene2037
gene3477	0.0113582	-0.00760878					gene9547											gene12284
gene746	0.0113428	-0.00204963					gene9408											gene7344
gene4884	0.0113422	-0.0202309					gene10218											gene4225
gene6844	0.0113392	0.00498876					gene6324											gene11916
gene2879	0.0113319	0.00947022					gene4243											gene9836
gene8964	0.0113275	-0.00700529					gene2600											gene6602
gene5605	0.0113259	0.0220578					gene8998											gene2101
gene7142	0.0113197	-1.40989e-05					gene9221											gene3700
gene9540	0.0113122	0.00709817					gene9340											gene563
gene3502	0.011285	-0.00785356					gene1798											gene9749
gene7134	0.011259	-0.00580193					gene3737											gene10505
gene3439	0.011257	-0.0174381					gene475											gene8564
gene9429	0.0112547	-0.00377245					gene4450											gene4985
gene2735	0.0112543	0.00961934					gene8427											gene8260
gene10650	0.0112509	0.00189537					gene2674											gene208
gene4698	0.0112434	0.00321465					gene4617											gene3636
gene8139	0.0112385	-0.0138949					gene434											gene7690
gene1437	0.011229	-0.0035843					gene10429											gene1916
gene3416	0.0112282	0.0239728					gene4168											gene9086
gene8587	0.0112234	-0.000540053					gene946											gene4852
gene6696	0.011203	0.018812					gene9153											gene11510
gene11917	0.0111933	-0.00546876					gene989											gene3572
gene1520	0.011187	-0.000474584					gene2											gene12365
gene9327	0.0111709	-6.80188e-05					gene5801											gene5184
gene10924	0.0111553	-0.00125442					gene10387											gene7918
gene8808	0.0111505	-0.000263858					gene10165											gene9718
gene57	0.0111478	0.00302756					gene9870											gene1600
gene5420	0.0111394	0.00938094					gene10169											gene5957
gene4601	0.0111394	-0.00903146					gene8270											gene1979
gene1389	0.0111245	0.00395054					gene1376											gene2012
gene905	0.0111238	-0.00841538					gene9088											gene12201
gene3348	0.0111215	0.00915857					gene7310											gene8187
gene11093	0.0111182	-0.00148948					gene1186											gene10039
gene1526	0.0111107	0.00838423					gene8421											gene2068
gene3753	0.0111087	-0.00563977					gene5701											gene10046
gene4551	0.0110986	-0.01037					gene1910											gene919
gene11930	0.0110923	-0.000289718					gene9091											gene2633
gene10677	0.0110666	-0.00284265					gene6116											gene10534
gene6155	0.0110468	0.00726845					gene3813											gene1978
gene8493	0.0110314	0.0097999					gene10747											gene11238
gene11803	0.0110128	0.00883089					gene4649											gene10527
gene4433	0.0109993	-0.0106233					gene12043											gene10056
gene3908	0.0109986	0.00526411					gene8260											gene386
gene9596	0.010994	-0.0121151					gene2810											gene5895
gene801	0.0109773	0.000724835					gene8081											gene3432
gene9848	0.0109724	0.0033276					gene7313											gene2567
gene1367	0.0109593	0.0180956					gene7516											gene10421
gene372	0.0109549	-0.00631714					gene1067											gene8043
gene8578	0.0109289	-0.00292838					gene5412											gene12293
gene1208	0.0109162	0.000765815					gene5829											gene5095
gene6899	0.0109095	-0.0048199					gene9348											gene1982
gene12019	0.0109009	0.0220968					gene2230											gene4247
gene2720	0.0108997	0.0209815					gene8794											gene10800
gene6779	0.0108959	0.020836					gene10750											gene6275
gene8477	0.0108908	0.00118072					gene1022											gene2649
gene7886	0.0108776	-0.0278862					gene8576											gene5396
gene7798	0.010875	-0.000130819					gene6445											gene5163
gene1273	0.0108482	-0.0358999					gene1248											gene3492
gene2540	0.010848	-0.0154314					gene10788											gene9816
gene12368	0.0108419	-0.0376636					gene5830											gene784
gene8078	0.0108321	0.00250202					gene8041											gene8669
gene5742	0.0108313	0.00104292					gene5023											gene1804
gene10132	0.0108202	0.000472026					gene9288											gene5938
gene2098	0.0108041	0.00335557					gene8380											gene1974
gene969	0.0107945	-0.00307732					gene8331											gene8668
gene7537	0.0107936	-0.00530325					gene9407											gene12331
gene1857	0.0107931	-0.00499127					gene192											gene3745
gene6221	0.0107907	-0.00807514					gene2601											gene5687
gene12171	0.0107853	-0.00217746					gene291											gene6632
gene12281	0.0107849	-0.00129439					gene208											gene9719
gene9731	0.0107682	0.00642705					gene8768											gene3061
gene4904	0.010756	0.00172998					gene6045											gene1981
gene10663	0.0107293	0.0335696					gene3932											gene3878
gene2725	0.0107047	0.00354491					gene10074											gene5494
gene8226	0.0106909	-0.00843897					gene7729											gene10504
gene2877	0.0106827	0.0206165					gene11454											gene3273
gene1264	0.0106818	-0.00434588					gene10894											gene9864
gene3866	0.0106663	-0.00704937					gene2653											gene2664
gene11373	0.0106555	-0.00340116					gene7749											gene6518
gene2691	0.0106287	-0.00525339					gene5869											gene7108
gene5662	0.0106252	-0.00743253					gene9716											gene1749
gene505	0.0106182	0.0261367					gene7335											gene5771
gene12053	0.0106162	-0.0151472					gene2803											gene5664
gene7664	0.0106073	0.0231383					gene2188											gene6740
gene4203	0.0106072	0.0124233					gene6851											gene2526
gene3086	0.0106027	-0.00314746					gene5466											gene716
gene4891	0.0106026	-0.00192316					gene1815											gene9509
gene71	0.0106024	0.00820455					gene6378											gene10093
gene9044	0.0105946	-0.00565934					gene10581											gene7886
gene7183	0.0105628	-0.00697847					gene11510											gene12332
gene7797	0.0105586	-0.00584347					gene4676											gene1592
gene11475	0.0105518	-0.00221313					gene1066											gene2810
gene1282	0.010539	0.0272035					gene8309											gene10230
gene5804	0.0105325	-0.00718193					gene1804											gene3322
gene11724	0.0105274	0.0175144					gene5038											gene4070
gene11801	0.0105139	-0.0107009					gene3783											gene8713
gene1866	0.010506	-0.00465208					gene615											gene7404
gene6098	0.0104727	0.00267446					gene6172											gene6303
gene4501	0.0104687	-0.00631462					gene9117											gene2527
gene4533	0.0104686	-0.00879987					gene6041											gene5499
gene9325	0.0104525	0.00360951					gene7333											gene3771
gene5641	0.0104382	0.030137					gene10302											gene6710
gene11297	0.0104307	0.0035637					gene11718											gene1976
gene11288	0.0104253	0.00410192					gene3149											gene1723
gene11299	0.0104245	-0.00303429					gene7523											gene856
gene1016	0.0104207	0.00804891					gene1675											gene5566
gene8849	0.0104187	0.00185935					gene11822											gene10987
gene1518	0.010395	0.0130168					gene8668											gene1066
gene2374	0.0103948	-0.00939195					gene9933											gene837
gene11663	0.0103933	0.0138241					gene9720											gene3158
gene8241	0.0103905	-0.00745896					gene7334											gene2601
gene1543	0.0103821	0.0545944					gene11350											gene8665
gene10946	0.0103512	-0.0036186					gene64											gene10399
gene12177	0.0103504	-0.000513344					gene6954											gene8581
gene5585	0.0103458	-0.00504095					gene3467											gene5469
gene3970	0.0103438	-0.00652434					gene5163											gene1067
gene11295	0.0103405	-0.0130758					gene5709											gene3172
gene11760	0.0103199	-0.00043729					gene4091											gene7917
gene6993	0.0102944	-0.00719056					gene3383											gene9153
gene2396	0.0102905	0.025301					gene76											gene5877
gene3977	0.0102889	-0.0119304					gene4621											gene11350
gene6914	0.0102858	-0.00532628					gene7713											gene251
gene3974	0.0102811	-0.00787706					gene10294											gene1662
gene623	0.0102748	0.0347624					gene3605											gene12023
gene11879	0.0102735	-0.00489964					gene6074											gene12369
gene3476	0.0102561	-0.00017001					gene4764											gene9730
gene11302	0.0102438	-0.00508851					gene4845											gene2406
gene5039	0.0102428	0.00264286					gene9635											gene4018
gene5716	0.0102308	0.0173283					gene10293											gene4845
gene3129	0.0102298	-0.000904245					gene9779											gene10533
gene106	0.0102248	-0.0032815					gene5010											gene9845
gene10575	0.010215	-0.00106962					gene9139											gene7522
gene1144	0.0102095	-0.000669067					gene495											gene5497
gene3942	0.010177	-0.0114745					gene8379											gene12176
gene3687	0.010164	0.000839349					gene4275											gene5829
gene2834	0.0101612	-0.00993003					gene11633											gene10400
gene5989	0.0101603	0.000110761					gene9186											gene6073
gene9743	0.0101555	-0.0056437					gene5184											gene6045
gene1396	0.0101427	0.00901422					gene10091											gene8923
gene11159	0.0101425	-0.00226191					gene5707											gene1273
gene7817	0.0101418	0.0265333					gene4559											gene12175
gene9656	0.0101371	-0.00306028					gene10072											gene119
gene1789	0.0101366	-0.00382566					gene6039											gene9582
gene3872	0.0101271	-0.00902882					gene10308											gene9154
gene11932	0.010123	0.0090674					gene1698											gene4188
gene6202	0.0101227	-0.00265277					gene5000											gene12368
gene11478	0.0100886	0.000394606					gene3649											gene10532
gene7795	0.0100883	-0.00195792					gene7674											gene10501
gene1965	0.0100831	-0.00757083					gene7756											gene11715
gene3859	0.010074	0.00757889					gene5499											gene7756
gene12033	0.0100707	0.0120269					gene6169											gene370
gene6396	0.0100659	-0.00588843					gene4620											gene8661
gene3678	0.0100344	0.0477507					gene3469											gene12024
gene1954	0.0100295	-0.0139829					gene6307											gene12206
gene8741	0.0100246	-0.0131916					gene9999											gene6559
gene11314	0.0100243	-0.00323597					gene7677											gene11493
gene12113	0.0100228	-0.0131027					gene5505											gene6008
gene10300	0.0100227	-0.0107212					gene4027											gene12371
gene12002	0.0100143	-0.00389814					gene1908											gene933
gene416	0.0100113	-0.000706449					gene9730											gene11858
gene4738	0.00998196	0.0335285					gene5092											gene5445
gene1310	0.00997734	-0.00707583					gene5667											gene4953
gene4152	0.0099586	-0.0026262					gene10664											gene1893
gene4815	0.00995506	-0.00449315					gene9803											gene5325
gene8544	0.0099534	-0.00812607					gene9804											gene7130
gene8136	0.00994506	-0.00816514					gene3181											gene10774
gene10950	0.00993875	-0.00561499					gene2608											gene9348
gene11986	0.00991675	-0.00993337					gene11858											gene2100
gene4406	0.0099167	-0.00530239					gene6306											gene8667
gene6331	0.00990603	-0.0144988					gene9772											gene10309
gene10968	0.00990365	0.00142045					gene77											gene3530
gene11619	0.00989283	0.00452246					gene3722											gene5876
gene6602	0.00988404	-0.0218443					gene854											gene3383
gene2109	0.00988004	0.00292507					gene157											gene12373
gene1143	0.00986159	0.00575271					gene7673											gene6629
gene2661	0.00985754	0.000934659					gene11020											gene5991
gene4227	0.00984227	-0.00721022					gene4748											gene1186
gene2240	0.00983027	-0.00688046					gene5706											gene10302
gene7075	0.00982599	-0.0060325					gene8661											gene2201
gene9946	0.00982242	0.000955657					gene8667											gene12370
gene7143	0.00981752	-0.0119					gene4625											gene8238
gene6956	0.00981287	-0.00671338					gene11021											gene5767
gene9846	0.00980688	-0.0086408					gene2168											gene4931
gene6128	0.00980384	3.02361e-05					gene9277											gene8660
gene9910	0.00980044	0.00206215					gene12220											gene11869
gene6448	0.00979301	-0.00654071					gene4026											gene10191
gene8581	0.00978741	-0.0307001					gene8660											gene9803
gene4311	0.00978193	-0.00912447
gene10820	0.00976311	-0.00244092
gene2302	0.00975419	-0.00900486
gene8023	0.00974143	0.00275175
gene550	0.0097408	0.0231038
gene12312	0.00973783	-0.000255485
gene4330	0.00972829	-0.00745703
gene10026	0.00972817	0.0182345
gene11091	0.00972623	-0.00116076
gene11979	0.00972148	0.0185853
gene6385	0.00971779	0.00853206
gene3111	0.0097082	-0.00313637
gene5608	0.00970617	-0.000514756
gene7650	0.00969674	0.00889646
gene8111	0.00969448	-0.00152929
gene10236	0.00969242	0.00448742
gene8061	0.00968677	-0.0036336
gene8564	0.00967893	-0.0222203
gene8062	0.00967802	0.0100697
gene6575	0.00967777	0.0109283
gene1681	0.00965617	0.000337921
gene6530	0.00965251	-0.0121506
gene11276	0.00964538	-0.00552991
gene7039	0.0096357	-0.00583272
gene11640	0.00962759	-0.00265178
gene9972	0.00960492	0.00858069
gene3271	0.00958745	-0.0100373
gene5230	0.00956947	0.0100579
gene5014	0.00956044	-0.00160394
gene6873	0.0095517	0.00205482
gene6711	0.00954437	-0.0100049
gene9699	0.00954274	-0.0016669
gene570	0.00953826	0.000676029
gene5193	0.00953418	0.00659855
gene4560	0.00953364	0.00424051
gene1408	0.00953148	4.05819e-05
gene824	0.00952685	-0.00279458
gene1193	0.0095211	-0.00234578
gene4010	0.00952023	-0.00202062
gene9270	0.00951137	-0.00645167
gene6199	0.00948635	0.00936095
gene2406	0.00948547	-0.0336597
gene10544	0.00947734	-0.000691607
gene11834	0.0094772	0.000197341
gene5027	0.0094772	-0.000406122
gene4360	0.00947081	0.00993947
gene11664	0.00945903	-0.000993985
gene3884	0.00945307	-0.0110084
gene8046	0.00945233	-0.00765015
gene5083	0.00944865	-0.00300024
gene2169	0.00944652	-0.00691312
gene10988	0.00941746	-0.00394209
gene4320	0.00941612	-0.00148273
gene2158	0.00940533	0.000531962
gene700	0.00940217	-0.00451561
gene11676	0.00939201	-0.00110367
gene6573	0.00938424	0.00963649
gene10104	0.00938113	-0.0136578
gene10090	0.00938105	0.00207965
gene6106	0.00937975	-0.000971012
gene12112	0.00937752	0.00198941
gene1105	0.00936928	0.00426495
gene8261	0.00935325	0.00642704
gene2119	0.00934316	-0.00529344
gene4666	0.00933432	-0.00624283
gene10523	0.00933065	-0.00426773
gene2943	0.00932853	-0.0020347
gene7706	0.00932797	0.000123743
gene12241	0.00932627	0.00455082
gene5120	0.00932337	0.0178273
gene3762	0.00932193	-0.00488939
gene7069	0.00932132	-0.00111656
gene7220	0.0093192	-0.00954927
gene3352	0.00928069	0.00507631
gene7777	0.00928063	2.81117e-06
gene7109	0.00926764	-0.00970593
gene7468	0.00926369	-0.00369675
gene170	0.00926153	0.00179851
gene1211	0.00925645	0.00162329
gene7704	0.00925113	-0.00283307
gene2445	0.00925049	0.00154375
gene5555	0.00924636	0.0239363
gene7660	0.00924576	-0.00714085
gene3821	0.00923865	-0.00697276
gene12286	0.00923374	0.0123774
gene11656	0.00922891	-0.00388387
gene6997	0.00922779	-0.00893485
gene651	0.0092235	-0.00269092
gene1613	0.00921734	0.00196467
gene1862	0.00921457	-0.00289124
gene9969	0.0092137	0.00884575
gene4744	0.0092102	3.11932e-05
gene12134	0.00920751	-0.00764238
gene9686	0.00920315	0.00546628
gene1985	0.00920315	-0.0111782
gene85	0.00919258	-0.00862975
gene9517	0.00918727	-0.00646607
gene2793	0.00918357	-0.00352009
gene2925	0.00917737	-0.00431719
gene11692	0.00917524	0.00136746
gene6666	0.00917491	-0.00047276
gene1057	0.00917224	-0.00991376
gene3353	0.00916201	0.00579834
gene9856	0.0091612	0.0290666
gene2730	0.00915695	0.00261247
gene2283	0.00915476	0.000517132
gene7591	0.00915113	-0.000487882
gene8531	0.0091397	0.00862705
gene1733	0.00911366	-0.00288011
gene1231	0.00910389	0.00148737
gene10743	0.00910056	-0.00635238
gene4281	0.00909383	0.00960547
gene7868	0.00909381	0.00121959
gene10846	0.00909255	-0.00338277
gene1952	0.00908121	-0.0172486
gene8913	0.00908018	-0.000334598
gene8412	0.00906016	0.0064154
gene10039	0.00905587	-0.0238234
gene1841	0.00905094	-0.000105965
gene1858	0.00904946	0.00459761
gene2257	0.00904641	-0.0202054
gene8975	0.00904612	-0.000124258
gene4088	0.00904479	6.32e-05
gene6463	0.00903745	0.00572743
gene9250	0.00901945	-0.00415874
gene5316	0.00901883	-0.00954193
gene457	0.00901109	-0.00084026
gene11329	0.00901073	-0.000821006
gene7411	0.00900772	-0.0107244
gene1915	0.00900751	0.00531183
gene1439	0.00900642	-0.00429887
gene6218	0.00898949	0.00313375
gene5430	0.00898287	-0.00645572
gene11293	0.00897647	0.00981117
gene303	0.00897489	-0.00118336
gene11964	0.00897228	0.000872826
gene4961	0.00896494	-0.00108432
gene5208	0.00896449	0.000108895
gene429	0.00895722	0.00687168
gene324	0.00895174	-0.00148398
gene7805	0.00894977	-0.00870262
gene12274	0.00894941	-0.00197437
gene10197	0.00894886	0.000884138
gene7060	0.00894454	-0.00801046
gene10450	0.0089408	0.0182156
gene12264	0.00893889	-0.00133434
gene10651	0.00893734	-0.0106667
gene1728	0.00893624	0.0101998
gene9400	0.00893239	-4.54985e-05
gene5594	0.00892771	0.00386282
gene339	0.0089232	0.00124394
gene2293	0.00892032	0.00332467
gene7099	0.00891872	-0.0049793
gene6543	0.00891828	-0.00315651
gene8727	0.00890735	-0.0077075
gene5584	0.00890637	-0.00249709
gene6974	0.00889782	0.0126531
gene8382	0.00889583	7.22308e-05
gene329	0.00889525	-0.0116183
gene5736	0.00889381	-0.00740345
gene6375	0.00889187	-0.00276922
gene3049	0.0088887	-0.00376743
gene10966	0.00887249	-0.00277689
gene2108	0.0088646	0.0290809
gene12276	0.00885352	0.000423873
gene6406	0.00885122	0.00541971
gene10969	0.00878772	-0.0123191
gene1903	0.00878671	-0.00220582
gene1974	0.00878379	-0.0257529
gene1978	0.00878204	-0.0242488
gene804	0.00878086	-0.00810882
gene9169	0.00877931	0.00926302
gene10850	0.0087783	-0.000997683
gene8118	0.00877751	-0.00304261
gene7153	0.00877615	-0.00423834
gene11274	0.00876846	-0.0101251
gene6879	0.00876267	0.00613149
gene6962	0.00875406	-0.010463
gene7007	0.00875312	-0.00590983
gene7302	0.00875066	0.00566321
gene3134	0.00873632	-0.0118203
gene8222	0.00873621	-0.000644622
gene11068	0.00873409	0.00216243
gene358	0.00872448	-0.00513369
gene8953	0.00871093	-0.00193865
gene8828	0.00870353	-0.00385249
gene1718	0.00869882	-0.00681065
gene12333	0.00869039	-0.0063768
gene231	0.00868813	-0.0131253
gene7504	0.00868442	0.000138672
gene527	0.00868403	-0.00623088
gene3996	0.00867935	-0.00420164
gene10877	0.0086648	0.0298004
gene2440	0.00865942	0.00497154
gene4470	0.00865794	0.00969208
gene257	0.00865752	0.0176025
gene4926	0.00864474	-0.00617239
gene214	0.00863125	0.000465397
gene2203	0.00863034	0.00641774
gene8907	0.00862748	-0.00204436
gene4272	0.00860555	-0.00212625
gene149	0.00860278	-0.0108481
gene10718	0.00859629	-0.00141032
gene4910	0.00857581	-0.00268945
gene9000	0.00856518	0.0108677
gene3144	0.0085626	-0.00738538
gene10686	0.0085586	0.00226709
gene2739	0.00855185	0.0012576
gene9356	0.00855013	-0.00487127
gene8221	0.00854687	-0.00343578
gene5965	0.0085467	0.00860134
gene5987	0.00854628	0.0138059
gene5459	0.00853982	0.00163795
gene10556	0.0085375	-0.00853414
gene781	0.00853159	-0.00404189
gene9172	0.00853156	0.0159438
gene3511	0.0085289	0.00017894
gene3958	0.00852476	-0.00815959
gene6185	0.00852284	-0.00138728
gene3230	0.00851718	-0.00671936
gene10709	0.0085143	-0.00212199
gene334	0.00850229	0.00264268
gene3359	0.00849387	-0.00559992
gene997	0.0084715	-0.00591358
gene3927	0.00846739	-0.0053699
gene2107	0.00846677	-0.00379212
gene5748	0.00846445	-0.0120579
gene5598	0.00845951	0.00387547
gene266	0.00845914	0.00315795
gene9422	0.0084537	-0.00138894
gene11584	0.00845161	-0.00553025
gene1304	0.00845111	0.00587276
gene12302	0.00844921	-0.00752957
gene1459	0.00844545	-0.0109231
gene7294	0.00844503	-0.00903627
gene5474	0.00844241	0.0101851
gene7137	0.00843835	-0.00266343
gene2727	0.00843509	0.00957425
gene1423	0.00841684	-0.00376846
gene4398	0.00841335	-0.00273952
gene1181	0.00840566	-0.0179635
gene2994	0.00839788	0.0050926
gene9931	0.00839394	-0.000811707
gene5086	0.0083874	-0.00147734
gene5407	0.00838593	0.00651098
gene10715	0.00838199	-0.000497319
gene5421	0.00838034	0.000784799
gene8336	0.00837724	-0.00611816
gene2827	0.00837591	0.00254429
gene8815	0.00836575	-0.000208321
gene5568	0.00836444	-0.00786177
gene8383	0.0083592	0.0174692
gene6842	0.00835837	0.0132803
gene6650	0.00835393	0.00226874
gene2733	0.0083527	-0.001735
gene4407	0.00833846	-0.00602467
gene9625	0.00832392	-0.00366812
gene934	0.00832312	-0.00732676
gene6122	0.0083195	-0.00167934
gene12296	0.00831918	0.000788998
gene9041	0.00831788	-0.00023004
gene4313	0.00830799	-0.00311502
gene6290	0.0083046	-0.0111637
gene3482	0.00830239	-0.000701099
gene10114	0.00829372	0.00301231
gene893	0.00829354	-0.00318676
gene4003	0.00828577	-0.00157104
gene1957	0.00828522	-0.008241
gene11017	0.0082838	0.00355869
gene2633	0.00827988	-0.0242213
gene6123	0.00827939	-0.00494617
gene1771	0.00827373	-0.00983637
gene36	0.00826736	0.00615222
gene7780	0.00825224	0.00115271
gene3501	0.00824512	-0.0033683
gene4205	0.00824439	0.0250367
gene5075	0.0082427	-0.0065637
gene11468	0.00824253	-0.00248929
gene3039	0.00823298	-2.08197e-06
gene5628	0.00822339	-0.00319656
gene3332	0.00822123	-0.000302403
gene10531	0.0082172	-0.000608353
gene4985	0.00819941	-0.0222969
gene5783	0.00819731	-0.0107061
gene3470	0.00819271	-0.00285007
gene9252	0.00819015	0.00272269
gene4145	0.00819012	0.0291298
gene8472	0.00818944	0.00228098
gene4475	0.00818905	-0.00255016
gene1449	0.00818476	-0.00475985
gene6871	0.00818302	-0.0102804
gene1306	0.00818279	-0.00133762
gene5331	0.00816659	-0.00187758
gene1807	0.0081584	-0.00143065
gene166	0.00815509	-0.00313981
gene7065	0.00815478	-0.00276359
gene4403	0.00814062	-0.00955569
gene4569	0.00813592	-0.00331121
gene1411	0.0081264	-0.00152325
gene5389	0.00812449	-0.00536544
gene12304	0.0081125	-0.00398381
gene10342	0.0081049	-0.00340008
gene4392	0.0081038	-0.00337778
gene2316	0.00809013	-0.00539226
gene8025	0.00806919	0.000698563
gene290	0.00806597	-0.0100276
gene10785	0.0080656	-0.00848984
gene7687	0.00806335	0.00470393
gene4681	0.00806095	-0.00398843
gene10878	0.00806001	0.00774272
gene3441	0.00805726	-0.00501164
gene2620	0.00805306	-0.00779217
gene8600	0.00804406	0.0131619
gene11968	0.00803798	-0.0176255
gene5017	0.00802926	-0.00380482
gene11778	0.00802561	-0.00438053
gene8844	0.00801724	-0.00453358
gene8424	0.00801298	-0.00188402
gene11218	0.00800506	0.0132034
gene2061	0.00800486	0.00131252
gene3805	0.00800357	-0.00271009
gene6872	0.00799748	0.00187957
gene3851	0.00799103	-0.00344403
gene53	0.00798965	-0.00286301
gene743	0.00797923	0.00566762
gene7853	0.00796451	-0.00302739
gene10721	0.00795748	-0.00025588
gene1995	0.00795226	0.00116746
gene8286	0.00794789	0.00901946
gene10157	0.00794627	-0.00295851
gene5928	0.00794215	0.00149832
gene3338	0.00793097	-0.00091817
gene5261	0.00791599	-0.0095577
gene265	0.00791522	-0.000459945
gene5913	0.00791442	0.000837552
gene8977	0.00791098	0.00739461
gene4140	0.00789834	0.0137984
gene4235	0.00789421	0.00637568
gene1632	0.00789303	-0.00864788
gene4509	0.00788099	0.0177413
gene2577	0.0078692	-0.00144188
gene1118	0.00786909	-0.00188554
gene2929	0.00784306	0.00413194
gene7960	0.00784005	0.0127146
gene8707	0.00782562	-0.00548915
gene10120	0.00782506	-0.013612
gene10384	0.00782227	0.0108299
gene11948	0.00781644	-0.00442842
gene4701	0.00781518	-0.000738881
gene2319	0.00780836	0.00205821
gene3900	0.00780598	-0.00147604
gene8318	0.0077915	0.00203752
gene1308	0.00779106	0.00186689
gene2391	0.00778438	0.0112381
gene3417	0.00778277	0.00332472
gene10226	0.00777853	-0.00445042
gene9718	0.00776972	-0.0234901
gene8537	0.0077583	-0.00561115
gene4892	0.00775567	0.0150707
gene3356	0.00775419	0.00167147
gene10781	0.00775255	0.00180712
gene9382	0.00775155	-0.000434255
gene1582	0.00775046	-0.00396541
gene5575	0.00774787	-0.0106397
gene8866	0.00774395	-0.00122625
gene2928	0.00774294	0.00258274
gene1365	0.00773505	-0.00216661
gene3562	0.00773411	0.00966669
gene9141	0.00773409	0.00167477
gene6833	0.0077337	-0.00207454
gene10155	0.00773267	0.00820745
gene4629	0.00773	0.0163639
gene11313	0.00772179	0.00898721
gene12316	0.00771528	0.00443429
gene9477	0.00771278	-0.0130152
gene8869	0.0077085	-0.00200817
gene11726	0.00770101	-0.00648161
gene255	0.0077005	-0.000937331
gene6797	0.00769577	-0.00695284
gene9865	0.00768859	-0.00289294
gene12063	0.00768636	-0.00128747
gene8500	0.00767358	-0.0163793
gene5448	0.00766552	-0.0035866
gene8688	0.00765721	-0.00242454
gene8887	0.00765585	-0.0010087
gene4858	0.00765327	-0.0052453
gene4656	0.00764999	-0.00257679
gene564	0.00764597	-0.00434155
gene6325	0.00762061	-0.00219113
gene10876	0.00761571	0.00366325
gene9194	0.0076135	-0.00940897
gene996	0.00761203	-0.00444583
gene3127	0.00761137	-0.00281049
gene6690	0.00760858	-0.0031328
gene2365	0.00760733	0.000673354
gene11764	0.0076071	0.00377315
gene7536	0.00760141	0.0182913
gene11737	0.00759873	0.00237254
gene6356	0.00758842	-0.00978016
gene2570	0.00758475	0.0079725
gene4371	0.00757806	-0.00138794
gene3231	0.00757582	-0.00443905
gene4292	0.00757533	-0.00307101
gene1679	0.00757073	0.00372942
gene2421	0.00756935	-0.00647608
gene11893	0.00756803	0.00520234
gene12057	0.00756524	0.0221019
gene1706	0.00755854	-0.00799017
gene2279	0.00755771	1.77836e-05
gene1722	0.00755668	-0.00534059
gene4811	0.00755615	-0.0046956
gene7232	0.00755236	0.000504914
gene9567	0.00754994	0.00271054
gene4536	0.00753739	0.00540895
gene2605	0.007535	-0.0110709
gene5158	0.00753489	0.00108528
gene10574	0.00753258	-0.00165633
gene6939	0.0075323	-0.0181406
gene1452	0.00752884	0.000790046
gene1834	0.0075262	-0.00801843
gene3644	0.00752472	-0.00463697
gene11190	0.00752361	-0.0104784
gene8323	0.00752283	0.00228532
gene9985	0.00751973	0.00499346
gene7430	0.00751861	0.0180626
gene10564	0.00750956	-0.0141407
gene5524	0.00750728	0.0163796
gene10907	0.00750079	0.0134779
gene686	0.00749758	0.00553817
gene3978	0.00748996	-0.00644352
gene12204	0.00748541	-0.00709002
gene1121	0.00748514	-0.00360791
gene8115	0.00747421	-0.00416297
gene10095	0.00747415	0.00120875
gene11533	0.00747399	-0.00315219
gene11216	0.00746275	0.00131199
gene5508	0.00746218	0.00295053
gene6561	0.0074605	0.0321224
gene2779	0.0074593	0.00121597
gene3992	0.00744681	0.00397852
gene7203	0.00744542	-0.000636708
gene11775	0.00744514	-0.0068839
gene8634	0.00744139	-0.00562739
gene2282	0.00744082	-0.00763178
gene5129	0.00743796	0.0151596
gene11002	0.00743766	0.0347759
gene7033	0.00743673	0.00116507
gene8416	0.00743399	-0.00203746
gene8627	0.0074334	0.0251322
gene3708	0.00743218	-0.00286976
gene5693	0.00743068	-0.0211308
gene6270	0.00742998	0.00253643
gene3203	0.00742813	-0.000531076
gene4192	0.00742189	-0.00593123
gene2961	0.00741675	0.00542356
gene9251	0.00741455	-0.00835456
gene7948	0.0074121	-0.00397431
gene6437	0.00740252	0.000822466
gene2626	0.00739504	0.0213029
gene10193	0.00739348	0.0118705
gene6552	0.00737547	-0.00213438
gene11016	0.00737282	-0.00355611
gene2920	0.00736442	0.00130319
gene11138	0.00736389	-0.00624323
gene5752	0.00736082	0.00614284
gene10529	0.00735818	0.00236424
gene4437	0.00735504	0.000428591
gene6350	0.00735439	-0.0049058
gene11768	0.00734723	0.0186927
gene7154	0.00734692	-0.00416346
gene3633	0.00734607	-0.00418324
gene9814	0.00734126	-0.00308651
gene5770	0.00733663	0.0123869
gene402	0.00733179	-0.00339032
gene5900	0.00732817	-0.00615484
gene5879	0.00732747	0.00542659
gene1701	0.00731238	-0.00330145
gene2350	0.00730502	0.00068455
gene569	0.00730422	0.000985487
gene631	0.00730133	-0.00090495
gene9816	0.00730029	-0.025439
gene6423	0.00729708	-0.00295929
gene2534	0.00728887	-0.00410998
gene5699	0.00728882	0.0029315
gene11496	0.00728699	-0.0182597
gene8096	0.00728031	0.00486985
gene11529	0.00727894	-0.000502225
gene1947	0.00727114	-0.00472392
gene6951	0.00727088	0.000236689
gene5571	0.00726848	0.000239951
gene3489	0.0072668	-0.00277299
gene11564	0.00726518	0.0241654
gene10490	0.00725192	-0.0125862
gene10751	0.00724927	0.0191188
gene5481	0.00724286	-0.000846246
gene3345	0.00723909	-0.0107708
gene11352	0.00723728	0.009964
gene3745	0.00722686	-0.02587
gene9148	0.00720963	0.00432672
gene2612	0.0072049	-0.00063923
gene1100	0.00720382	0.00258658
gene4930	0.00718836	-0.00526598
gene9198	0.00718456	-0.00056793
gene310	0.00718067	0.000306964
gene8169	0.00717589	-0.00306447
gene7202	0.00717097	-0.00913534
gene1663	0.00716968	0.00387038
gene10629	0.00716703	-0.00481127
gene9611	0.00716545	-0.00391709
gene2353	0.00716348	-0.00191419
gene7406	0.00715182	-0.0162387
gene3719	0.00713478	-0.00779517
gene2937	0.00713023	-0.001409
gene4558	0.00711682	0.0409895
gene4246	0.00710746	0.0216051
gene9274	0.00710709	-0.0105349
gene4895	0.00710056	0.00885456
gene9316	0.00709517	-0.00112281
gene942	0.00708973	-0.000559705
gene5540	0.00708216	0.0144651
gene1781	0.00708055	0.000717617
gene8179	0.00707866	0.0005526
gene3934	0.00707567	0.00012793
gene1444	0.0070753	-0.00722332
gene12205	0.0070733	0.00248382
gene6061	0.0070714	0.025201
gene7124	0.00707	-0.017792
gene961	0.00706855	0.00892241
gene8060	0.00706727	-0.00167153
gene10168	0.00705016	0.0138434
gene267	0.00704849	0.00516815
gene10851	0.0070472	-0.00133195
gene5043	0.00704207	-0.00130046
gene889	0.00704107	-0.00902457
gene6927	0.00703973	-0.0193301
gene2496	0.00703516	0.00174504
gene5458	0.00703409	-0.000183381
gene11015	0.00702554	0.00129193
gene6712	0.00701777	-0.0141657
gene1791	0.00701359	-0.00245006
gene151	0.00701165	-0.00062393
gene8470	0.00701099	-0.00186099
gene2204	0.00701082	0.00782619
gene9313	0.00700642	0.0016613
gene11651	0.00700046	-0.00454581
gene6230	0.00699371	-0.0011132
gene1550	0.00699108	0.00254715
gene3896	0.00697134	-0.0043443
gene899	0.00696703	-0.0038759
gene7158	0.0069614	-0.00090329
gene6226	0.00695391	-0.00726198
gene9800	0.00695313	0.0162944
gene9954	0.00694254	-0.0134222
gene2931	0.00694251	0.012332
gene930	0.00694097	-0.00179066
gene3312	0.00692392	-0.00225046
gene5323	0.00692021	0.00159383
gene1776	0.00691918	0.00532336
gene11391	0.00691834	-0.0125794
gene8690	0.00691497	-0.0104782
gene6742	0.00691241	-9.76335e-05
gene6216	0.00690865	0.0109412
gene12248	0.00690802	0.00112287
gene8361	0.00690714	0.0146309
gene10815	0.00690234	-0.00566694
gene726	0.00690074	-0.00557718
gene1623	0.00690053	0.00107722
gene5079	0.00690002	0.00052506
gene3842	0.00689859	-0.00572485
gene8482	0.00689757	-0.00420859
gene11173	0.00689678	-0.00336826
gene10589	0.00688755	0.0055228
gene8363	0.0068843	-0.00348095
gene3628	0.00687925	0.00108117
gene6662	0.00687548	-0.00681216
gene8591	0.00687392	0.0066227
gene10813	0.0068687	0.00309702
gene3475	0.00685898	0.000387609
gene11817	0.0068571	0.00338478
gene9146	0.00685481	-0.00283337
gene8231	0.00684839	-0.00497843
gene2394	0.00684588	0.0142979
gene2828	0.00683948	-0.00125567
gene9884	0.00683532	0.00249712
gene3669	0.00683216	0.00196289
gene4456	0.00682079	-0.00895541
gene5779	0.00682052	-0.00252589
gene605	0.00681702	0.0161791
gene6475	0.00681563	-0.00106673
gene488	0.0068002	0.0395804
gene4151	0.00679946	0.0136841
gene3675	0.00679796	-0.00234583
gene3315	0.00679522	-0.0101203
gene2146	0.00679419	0.00558877
gene12335	0.00679158	-0.0064392
gene9684	0.00678857	-0.00686963
gene526	0.00678479	-0.00187437
gene388	0.00678408	-0.00375761
gene7787	0.00678276	0.00150277
gene3412	0.00678246	-0.000110998
gene5334	0.00676919	-0.00479369
gene9238	0.00676689	-0.00518263
gene487	0.00675957	0.0102893
gene11065	0.0067595	-0.00499001
gene9831	0.00674999	-0.000220943
gene8709	0.00673986	-0.00163224
gene5856	0.00673951	-0.00137861
gene5962	0.0067392	-0.0161881
gene2800	0.00673838	0.00366958
gene8806	0.00673752	0.000210532
gene5531	0.00673027	-0.00135908
gene3940	0.0067294	-0.00451027
gene2210	0.00671897	0.0323208
gene2582	0.00671582	-0.0107156
gene11151	0.00671003	0.000999472
gene304	0.00670496	0.00483974
gene4318	0.0067025	-0.000737253
gene2315	0.00669215	-0.000900732
gene10597	0.00669038	-0.00510597
gene2364	0.00669008	-0.00289524
gene3847	0.00667059	-0.0112922
gene5576	0.00666906	0.00249981
gene6817	0.00666778	-0.000109028
gene7956	0.00666393	0.00268715
gene7050	0.00666337	0.00146887
gene2607	0.00665494	0.00725008
gene8082	0.00665484	-0.00845823
gene9785	0.00665196	-0.00654372
gene9824	0.00664968	-0.00373482
gene1608	0.00664848	-0.00131175
gene7107	0.00664449	-0.011628
gene9834	0.00664269	-0.00441285
gene6417	0.00663914	0.000439272
gene278	0.00663673	-0.00132283
gene9827	0.00663375	0.000939049
gene4555	0.00663232	-0.00191539
gene9813	0.00662963	-0.000750138
gene7373	0.00662842	0.022715
gene6376	0.00662836	0.00806721
gene8219	0.00661813	-0.00279319
gene5938	0.0066165	-0.0256903
gene2290	0.00661535	-0.00395896
gene199	0.00661021	-0.00164808
gene7659	0.00659804	0.00912935
gene2288	0.00659081	0.00421984
gene6391	0.00658926	-0.007928
gene3857	0.00658798	-0.0124089
gene2996	0.00658025	-0.0016465
gene2897	0.00657861	0.00908825
gene8699	0.0065783	0.0229617
gene2948	0.00657779	0.000506751
gene6906	0.00657639	-0.00239841
gene3989	0.00657411	-0.0060011
gene524	0.00657363	-0.0181771
gene510	0.00657111	0.000292147
gene172	0.00656557	-0.00225136
gene2437	0.00656471	0.00573734
gene11621	0.00656127	0.0335924
gene2638	0.00655813	-0.00766365
gene3924	0.00655507	-0.00236904
gene9627	0.00655093	-0.0019384
gene9441	0.00654953	-0.0069439
gene1990	0.00654728	0.000381464
gene3204	0.00654655	0.0221289
gene4305	0.00654083	-0.00510394
gene1104	0.00653973	0.0429982
gene10003	0.00653683	-0.00127414
gene12131	0.00653606	0.000169161
gene1996	0.00653309	0.00299067
gene5324	0.00652221	-0.00432964
gene6047	0.00652098	-0.00809646
gene7082	0.0065206	0.00248024
gene4293	0.00651965	-0.00140051
gene7900	0.00651797	-0.00441443
gene3645	0.00651787	0.0412732
gene244	0.00651725	0.000122241
gene4402	0.00651481	0.000796152
gene10727	0.0065127	-0.000814472
gene4100	0.00651183	0.00522094
gene1009	0.00651115	0.00204477
gene10840	0.00650933	0.00997156
gene5104	0.00650505	0.00153384
gene3936	0.00649965	0.00180874
gene4413	0.00649828	-0.003502
gene5818	0.00649676	0.018442
gene5921	0.00649542	-0.000506308
gene5638	0.00649351	-0.00227477
gene8593	0.00648745	0.00798863
gene10619	0.00648727	0.000114709
gene3787	0.00648427	-0.00279494
gene9299	0.00647941	-0.000260664
gene8592	0.00647923	-0.00110992
gene10898	0.00647045	-0.00544899
gene533	0.00646942	-0.00379592
gene11318	0.00646615	0.00322769
gene8485	0.0064652	-0.00535579
gene2614	0.00646437	-0.0126935
gene6234	0.00646211	0.00470193
gene2790	0.00645954	-0.00456269
gene1587	0.00645669	0.00236335
gene11039	0.00645203	0.00277416
gene3660	0.00645199	-0.00432562
gene5715	0.00644817	0.0157825
gene5988	0.00644784	-0.00312203
gene10144	0.00644376	0.00203447
gene4717	0.0064406	0.00152795
gene4399	0.00643651	0.00458448
gene1258	0.00643569	-0.000316742
gene1584	0.00643528	-0.000507828
gene7584	0.00642643	0.0183664
gene11802	0.0064206	-0.0202865
gene2426	0.00641809	-0.0026931
gene5232	0.00641148	-0.0138611
gene1652	0.00640937	-0.00676394
gene3724	0.00640581	-0.00353389
gene4887	0.00640194	0.0123372
gene8952	0.00640069	-0.0023969
gene8867	0.00640062	-0.00222061
gene8889	0.00639827	9.57361e-05
gene5536	0.00639428	-0.00503274
gene4359	0.0063935	-0.00193452
gene1655	0.00638555	-0.0060943
gene2613	0.0063752	-0.0124957
gene6471	0.00637088	0.0239486
gene2475	0.00636527	-0.00913586
gene888	0.006363	-0.00305382
gene500	0.00635937	0.00230377
gene7085	0.00635917	0.010279
gene7459	0.0063537	-0.00450693
gene6991	0.00635075	-0.00157075
gene3136	0.00634941	0.0035313
gene5313	0.00634842	-0.000898788
gene11837	0.00634093	-0.00233959
gene3826	0.00633995	-0.00793878
gene3342	0.00633562	-0.0102601
gene2127	0.00632938	0.00180797
gene2429	0.00632853	0.00556611
gene4608	0.00632816	-0.00524482
gene7421	0.00632412	0.00219144
gene9702	0.00632375	0.00236784
gene12167	0.0063228	-0.00373421
gene3354	0.0063185	0.00660853
gene6853	0.00631562	-0.00594471
gene8322	0.00631511	0.00434501
gene7251	0.00631072	-0.00592691
gene11700	0.00630367	-0.00164332
gene11680	0.00629829	-0.000108287
gene8579	0.0062977	0.000652633
gene6557	0.00629349	0.015059
gene2818	0.00627362	-0.00615745
gene6159	0.00627076	-0.000210547
gene7448	0.00626995	-0.0052954
gene11824	0.00626781	-0.00452364
gene652	0.00626529	-0.00334922
gene10314	0.00625805	0.00162651
gene5411	0.00625547	-0.00220626
gene11818	0.00625404	0.00187581
gene7273	0.00625181	0.012197
gene3844	0.00624667	-0.00137543
gene11697	0.00624552	-0.00627155
gene8756	0.00624292	-0.00783515
gene3868	0.00624175	-0.00131288
gene2418	0.00623863	-0.0034926
gene5048	0.00623668	0.00484612
gene4022	0.0062333	-0.00334479
gene2180	0.00622702	0.000104384
gene10377	0.00622498	-0.00603715
gene1844	0.00622358	-0.00117726
gene3225	0.00622351	-0.00121146
gene1961	0.00622292	-0.00802478
gene3210	0.00621547	-0.00270544
gene8180	0.0062128	-0.000697741
gene3982	0.00620384	0.00182601
gene1197	0.00620361	-0.00291992
gene2395	0.00620203	0.0147752
gene7422	0.00620111	0.00194563
gene554	0.00619806	-0.00105419
gene5694	0.00618813	0.0104403
gene12118	0.00618689	-0.00283423
gene7953	0.00618318	-0.00318966
gene2763	0.00616859	0.0100014
gene5339	0.00616644	-0.0075833
gene9844	0.00616581	-0.0163171
gene9260	0.00615588	0.00193835
gene2428	0.00615066	0.00372985
gene4606	0.00614668	-0.0115474
gene6838	0.00614504	-0.00386095
gene5018	0.00614402	-0.00133925
gene7957	0.0061436	-0.004369
gene11464	0.00613842	0.00392626
gene7465	0.00613723	0.00327337
gene6705	0.00613598	-0.0015868
gene7089	0.0061354	0.00226544
gene1693	0.00613452	-0.0041682
gene8106	0.00613421	-0.0127704
gene4761	0.00613397	0.00493276
gene8938	0.00613105	0.00506216
gene2890	0.00613073	-0.00573498
gene10911	0.00612442	-0.0053121
gene3699	0.00612029	-0.000766789
gene2795	0.00610472	0.00196195
gene10826	0.00610429	0.00186547
gene6729	0.0061039	0.0193073
gene9659	0.0060975	-0.00859119
gene6933	0.00609625	-0.00182838
gene9355	0.00609213	0.0015692
gene10206	0.0060915	-0.00334591
gene7807	0.0060882	0.000281388
gene84	0.00608737	-0.00145815
gene10477	0.00608536	0.00996642
gene3165	0.00606491	-0.00837955
gene7473	0.00606471	0.00108331
gene446	0.00606446	-0.00783009
gene4183	0.0060624	-0.00176225
gene10125	0.00606145	-0.0037617
gene819	0.0060609	-0.00348433
gene9334	0.00605971	-0.00115327
gene1206	0.00605872	0.0184063
gene3007	0.00605806	0.00507388
gene11037	0.00605325	-0.000362797
gene12121	0.00605236	-0.0175876
gene5832	0.00605106	-0.000752339
gene450	0.0060503	-0.000464824
gene2355	0.00604688	0.00721314
gene11847	0.00604163	0.00524733
gene11827	0.00604037	-0.00360713
gene7512	0.00603833	-0.0016219
gene3713	0.00603616	0.00476775
gene6284	0.00603442	-0.0178964
gene695	0.00603206	0.00167381
gene10	0.00603196	0.000679202
gene4024	0.00603178	0.0036161
gene11479	0.00603028	-0.00848239
gene1653	0.00602823	-0.00243449
gene269	0.00602436	0.00658776
gene2917	0.00602329	-0.00516695
gene6760	0.0060232	0.00112353
gene3791	0.00601914	-0.000424404
gene10542	0.00601905	-0.00353678
gene2501	0.00601791	0.00349695
gene5287	0.00601619	-0.00737663
gene1427	0.00601281	-0.000387756
gene9384	0.00601029	-0.0034627
gene140	0.00600973	0.00421856
gene8784	0.00600358	0.00199612
gene1714	0.00600271	-0.000457711
gene1953	0.00599899	-0.0156188
gene7859	0.00599273	0.00135389
gene6338	0.00599231	-0.00243262
gene6053	0.00599126	-0.00311445
gene8053	0.00598661	0.00231964
gene3578	0.00598495	0.0123929
gene6241	0.00598347	0.013367
gene1588	0.00597997	-0.00170931
gene5387	0.00597803	-0.00435279
gene1174	0.00597567	-0.00258932
gene2732	0.00597436	-0.00271169
gene794	0.00596568	-0.00936973
gene10403	0.00595839	0.00459978
gene9717	0.00595506	-0.00552365
gene3147	0.00595021	0.00342739
gene3236	0.00594599	0.00125894
gene3946	0.00594595	-0.0102463
gene1135	0.00594271	0.000164889
gene4197	0.00593992	-0.000301001
gene9835	0.00593932	0.00248223
gene9578	0.00593647	-0.0059795
gene7048	0.0059336	0.00175456
gene8015	0.00593191	0.000140523
gene249	0.0059282	0.00455248
gene7064	0.00591985	-0.0101046
gene4778	0.00591649	0.000967406
gene1959	0.00591162	-0.00840727
gene6524	0.00590883	0.00426917
gene4060	0.0059018	-0.00750695
gene8245	0.00590072	0.00302242
gene9907	0.00588442	0.00320164
gene7945	0.00588307	-0.00595002
gene8605	0.00588291	0.00661659
gene1669	0.00588111	0.0229007
gene8098	0.00587977	0.000831717
gene9774	0.00587184	0.0252244
gene9896	0.0058714	0.00183447
gene8010	0.00586516	0.00683779
gene2014	0.00586339	-0.00153087
gene11845	0.00585968	-0.00503239
gene6759	0.00585738	-0.0037099
gene8891	0.00585733	0.0013062
gene6519	0.00585487	-0.00100961
gene12064	0.00585305	0.0028092
gene2701	0.00585144	-0.0018354
gene4665	0.00585069	0.000870025
gene103	0.00584929	0.00955203
gene2858	0.00584828	-0.000754991
gene815	0.00584793	0.0163802
gene9862	0.00583935	-0.00134539
gene12132	0.00583926	0.00558294
gene8160	0.00583884	0.000240592
gene12047	0.00583773	-0.000616623
gene948	0.00583551	0.00361655
gene6637	0.00583418	0.0133732
gene2310	0.00582604	-0.00281722
gene6531	0.00581611	-0.000793807
gene4076	0.00581585	0.00134504
gene2308	0.00581285	-0.00456677
gene129	0.00580937	0.000469393
gene3197	0.00580861	0.00228639
gene11368	0.00580763	-0.00200827
gene2554	0.00580521	0.00419131
gene9312	0.00580367	-0.000221015
gene9161	0.00580245	0.00871826
gene3809	0.00579394	0.000551844
gene10030	0.00579044	-0.00823732
gene629	0.00579001	0.000837175
gene6706	0.0057889	-0.00400275
gene6836	0.00578832	0.0122678
gene2111	0.0057871	0.0126669
gene11954	0.00578365	-0.00054741
gene8905	0.00578072	-0.00146594
gene6881	0.00577874	0.00185337
gene4343	0.00577131	0.0165109
gene12022	0.00576161	0.0016028
gene8980	0.00575806	0.00740046
gene11539	0.0057537	0.00562201
gene1984	0.00574981	-0.00305043
gene5462	0.00574742	0.00188907
gene4105	0.00574372	0.0143325
gene5176	0.00574089	0.0241559
gene8135	0.00573275	-0.0041742
gene8989	0.00573138	-0.00304302
gene2817	0.00572642	-0.00473139
gene6765	0.00572481	0.000249514
gene4002	0.00572363	0.00124869
gene1905	0.0057235	0.00244059
gene5247	0.00571934	-0.00133512
gene1694	0.00571748	-0.00425063
gene1381	0.00571622	-0.0137644
gene2393	0.00571607	0.0229566
gene6340	0.00570541	-0.0146028
gene11442	0.00568998	0.033641
gene2757	0.00568993	0.0120203
gene8685	0.00568021	-0.0122627
gene2618	0.00567935	-0.000802958
gene3326	0.00567738	0.0011317
gene1234	0.00567434	-0.000464822
gene1523	0.005673	0.00581628
gene5139	0.00567235	-0.00609
gene990	0.00567014	-0.00496471
gene16	0.00566824	-0.00388739
gene7695	0.00565417	0.00409922
gene9516	0.00565403	0.020434
gene724	0.00565357	0.000448114
gene658	0.00564726	0.0037339
gene2919	0.00564613	0.00034643
gene9431	0.00564588	0.00585566
gene2122	0.00564402	0.00246329
gene7361	0.00564176	-0.00344061
gene6652	0.00564139	-0.000918318
gene9909	0.0056359	0.00120085
gene1839	0.00563313	0.000619702
gene11629	0.00562809	0.000331163
gene7416	0.00562411	-0.0118293
gene2646	0.00561692	0.00406768
gene6261	0.0056128	0.00760769
gene296	0.00560965	0.00306959
gene8724	0.00560358	-0.00552521
gene1431	0.0056034	-0.00694396
gene6451	0.00560282	-0.00173664
gene5249	0.00560037	0.0183495
gene7443	0.00559198	0.0110257
gene12211	0.00558916	0.00189757
gene4991	0.00558556	-0.00446844
gene4083	0.00558177	-0.000270504
gene9631	0.0055789	-0.0134594
gene12155	0.00557778	-0.00434842
gene9324	0.00557696	0.00226217
gene6903	0.00557683	0.00949868
gene5791	0.0055565	-0.00501819
gene6883	0.00555528	0.00959597
gene728	0.00555103	-0.00019521
gene2095	0.00554999	0.0114129
gene2839	0.00554959	0.0147496
gene3626	0.00554922	0.00760589
gene592	0.00554806	-0.00381576
gene11843	0.00554609	0.00230131
gene1758	0.00554592	0.00131533
gene3159	0.00554534	-0.0149969
gene5893	0.00554367	-0.00442786
gene5190	0.00553722	0.00258507
gene9375	0.00553464	0.00222416
gene10799	0.00552159	0.00522622
gene5032	0.00551857	-0.0166045
gene780	0.00551444	-0.00132244
gene11675	0.00551425	-0.00433071
gene5400	0.00550457	0.00677001
gene11214	0.005502	-0.00466148
gene4376	0.00550188	-0.00865299
gene1344	0.00549995	0.00820665
gene11839	0.00549915	-0.00107974
gene7146	0.00549827	-0.0161364
gene10311	0.00549568	0.00745957
gene1081	0.00549106	0.00560165
gene12210	0.00549052	0.00310065
gene9112	0.00548494	0.00703063
gene5729	0.00548287	0.00012985
gene4479	0.00548223	-0.00722248
gene11171	0.00548155	-0.00458599
gene7176	0.00547927	0.00156942
gene396	0.00547634	0.0059022
gene11290	0.00546587	-0.00367041
gene9553	0.00546272	0.011664
gene4538	0.00545637	0.00961741
gene4166	0.00545484	0.00169503
gene7538	0.00545233	-0.00230249
gene11607	0.00545071	-0.000512276
gene3718	0.00544574	0.017964
gene2738	0.00544405	0.00427493
gene10264	0.00544243	0.00769019
gene5757	0.00544087	0.039162
gene6037	0.00544011	0.00483636
gene9389	0.00543124	-0.00369871
gene2625	0.00543109	0.045172
gene10716	0.00542981	-0.00435427
gene3742	0.00542687	0.000968244
gene7392	0.00542446	0.00181916
gene3923	0.00542229	-0.00423648
gene6318	0.0054221	0.00158165
gene2128	0.00541544	-0.00852814
gene9012	0.00541247	0.0144199
gene11849	0.00541212	-0.00162698
gene6876	0.00541009	-0.00500432
gene8553	0.00541009	-0.00488756
gene3869	0.00540538	0.0037987
gene1283	0.00539892	0.000298961
gene8904	0.00539531	-0.0062609
gene11852	0.0053922	0.00352706
gene6369	0.0053885	0.00358929
gene3812	0.00538838	-0.0197678
gene11490	0.00538671	-0.00207045
gene8120	0.005386	-0.00585756
gene10775	0.00538451	0.00755296
gene3662	0.00538381	0.00238194
gene6308	0.00538186	-0.00853962
gene8426	0.00538164	-0.0121485
gene1502	0.00537911	-0.0011322
gene8951	0.00537522	-0.0102197
gene5806	0.00537166	0.00432265
gene9986	0.00537081	-0.00329741
gene11756	0.00537007	-0.00818194
gene4351	0.00536352	-0.00191382
gene9925	0.00536165	-0.00493121
gene7077	0.00535962	-0.00845276
gene7407	0.00535736	-0.00497126
gene4401	0.00535696	-0.00234571
gene8831	0.00535656	0.0014609
gene2448	0.00535333	0.00281545
gene4955	0.00534922	0.00687152
gene655	0.00534799	0.00156982
gene4087	0.00534746	-0.00358437
gene4169	0.00534736	0.00436818
gene3498	0.00534674	-0.0109115
gene1592	0.00533908	-0.0279302
gene1406	0.00533689	0.00329195
gene828	0.00533599	0.0114284
gene1651	0.0053277	-0.00581668
gene7103	0.00532733	0.00158976
gene11673	0.00532694	-0.0136123
gene5357	0.00532672	0.00727814
gene2431	0.00532067	-0.00227803
gene1404	0.00531753	0.0117959
gene11628	0.00531336	0.00343073
gene9173	0.00531288	-0.00529174
gene9056	0.00531285	-0.00422079
gene9657	0.00531146	-0.000665376
gene2644	0.00530534	0.00496828
gene1845	0.0053049	7.93579e-05
gene10941	0.0053031	-0.000588709
gene9047	0.00530251	-9.28214e-05
gene465	0.00530158	0.00403831
gene791	0.00529907	0.00665123
gene10548	0.00529269	-0.00487344
gene7561	0.00529199	0.0151277
gene673	0.00528841	0.00128215
gene5629	0.00528298	-0.00573181
gene8835	0.00528273	0.00335809
gene6955	0.00528212	-0.00389965
gene9309	0.00528186	0.00174919
gene2522	0.00528057	-0.00939812
gene4455	0.00527497	-0.00609719
gene3773	0.00527388	-0.00332819
gene952	0.0052694	0.00616845
gene9648	0.00526032	0.00390773
gene11894	0.00525141	-0.000210458
gene7396	0.00524982	-0.00259004
gene8813	0.00524951	0.00143363
gene10694	0.00524454	0.00184325
gene11719	0.00524327	0.0158239
gene2576	0.00524304	-0.0015733
gene10014	0.00524212	0.0176671
gene7204	0.00524045	-0.00257554
gene6612	0.00523882	0.00935523
gene159	0.00523803	-0.00208491
gene9880	0.00523395	0.0140534
gene4441	0.0052305	-0.00715459
gene8898	0.00523047	-0.00465346
gene833	0.00522977	0.00343452
gene825	0.00522906	0.000134342
gene5212	0.00522852	-0.000784771
gene10806	0.0052264	-0.0094351
gene11040	0.00522525	0.00796812
gene7337	0.00522416	0.00322473
gene1836	0.00522031	0.00115259
gene5823	0.00522023	0.000606606
gene5318	0.00521912	-2.14073e-05
gene1945	0.00521806	-0.00577867
gene1975	0.00521166	-0.0209515
gene12151	0.00520838	3.5417e-06
gene10077	0.00520505	0.00463762
gene7988	0.00519894	0.00184095
gene8317	0.00519763	-0.00433967
gene3010	0.00519758	-0.00542906
gene7768	0.00519112	-0.00858246
gene2528	0.00519021	0.0029098
gene3518	0.00518645	0.0019281
gene7842	0.00518613	0.0099495
gene7778	0.00517808	-0.00900528
gene11520	0.00517596	0.00182475
gene6353	0.00517383	-0.00266345
gene2687	0.00517134	-0.00270425
gene6578	0.00516117	-0.00982436
gene8888	0.0051597	0.0285081
gene11791	0.00515593	0.00454378
gene280	0.00515463	-0.00439915
gene3807	0.00514959	-0.00503872
gene1981	0.00514588	-0.0264517
gene6317	0.00514543	0.0020138
gene5354	0.00514216	0.00771409
gene2903	0.00514208	-0.0144931
gene9045	0.00514004	-0.00155059
gene2797	0.00513184	-0.00225192
gene12288	0.00512971	-0.00672048
gene10348	0.00512814	-0.0119149
gene11147	0.00512802	-0.00162914
gene11008	0.00512662	-0.00256123
gene5274	0.00512519	-0.000347001
gene190	0.00512112	-0.0113839
gene9371	0.00511968	0.00774964
gene6480	0.00511765	-0.00192547
gene8365	0.00511228	-0.00392109
gene5121	0.00511207	0.00445681
gene11841	0.0051112	0.00814779
gene11449	0.00510822	0.0590939
gene2823	0.0051053	-0.00464778
gene3513	0.00509743	-0.0019635
gene6577	0.00509669	0.0102632
gene5857	0.00509064	0.00985727
gene2106	0.0050902	0.000917406
gene8246	0.00508995	-0.00363011
gene7453	0.00508908	0.00419453
gene7152	0.00508759	-0.0021804
gene9178	0.0050851	-0.0138977
gene11989	0.00508402	0.0107453
gene8542	0.00508368	0.0110056
gene11009	0.00507625	-0.00286079
gene2842	0.0050755	0.00012537
gene9829	0.00507318	-0.00435918
gene238	0.00507149	0.0057
gene9414	0.00506891	1.11771e-05
gene7694	0.00506371	0.00229994
gene1656	0.0050633	0.0250435
gene1864	0.0050566	-0.00963172
gene11342	0.00505249	-0.00284419
gene10229	0.00504719	1.9049e-05
gene10370	0.00504698	0.000617605
gene2650	0.00504041	0.0050195
gene1609	0.00503743	0.00137809
gene8786	0.00503283	0.00342189
gene3887	0.00503205	0.00046607
gene6894	0.0050313	-0.000929456
gene2345	0.00503027	-0.0148737
gene4756	0.0050249	0.00223103
gene4414	0.00501627	0.000730939
gene9164	0.0050137	-0.00866644
gene11387	0.00501276	-0.0208116
gene6513	0.00501172	0.00164137
gene1960	0.00500512	-0.00141621
gene10945	0.00500157	0.000101596
gene3121	0.0050014	0.0095584
gene1837	0.00499783	-0.00393688
gene11340	0.00499753	0.0181061
gene8267	0.00499572	0.00673863
gene8249	0.00499092	-0.00450722
gene8793	0.00498798	0.000761178
gene7163	0.00498584	0.00553223
gene8839	0.0049815	0.00247421
gene12199	0.00498052	-0.0170096
gene13	0.0049799	-0.00489532
gene1268	0.00497602	-0.00056104
gene1901	0.00497389	-0.00403751
gene7021	0.00497314	-0.00535672
gene4862	0.0049699	-0.00179405
gene1470	0.00496563	0.00198204
gene5533	0.00496489	-0.00630424
gene1686	0.00496467	0.00528882
gene5744	0.00496466	0.0134192
gene229	0.00495875	-0.00793907
gene10738	0.00495373	9.82216e-05
gene7195	0.00495348	-0.00399703
gene9826	0.00495259	-0.00437113
gene9894	0.00495059	0.00260632
gene7925	0.00494776	-0.00826668
gene8338	0.00494556	-0.0181432
gene3000	0.00494368	0.0139164
gene11704	0.00494316	-0.00807059
gene7057	0.00494243	0.0017077
gene2432	0.00493791	-0.00453981
gene767	0.00493734	-0.00959534
gene1108	0.00493697	-0.00468296
gene6486	0.00493342	-0.0104494
gene2930	0.00493125	-0.00257387
gene3117	0.00492886	-0.0102741
gene575	0.00492566	0.00197869
gene2206	0.00492167	0.0101437
gene5286	0.0049216	0.000145151
gene1661	0.00491761	0.00587394
gene1605	0.00491275	-0.014156
gene1813	0.00491065	-0.00703407
gene6839	0.00490817	-0.00350128
gene6874	0.00490397	-0.00351228
gene4836	0.00490262	-0.0022175
gene240	0.00490035	-0.00277925
gene6512	0.00489792	-0.0154197
gene2754	0.00489469	-0.00077594
gene11088	0.00489235	-0.019575
gene7936	0.00489193	-0.00222227
gene3524	0.00488878	-0.000123187
gene2813	0.00488801	0.00611483
gene417	0.00488574	0.00234095
gene7140	0.00488546	-0.0020737
gene4724	0.00487993	-0.0024753
gene3357	0.00487987	0.00028768
gene9167	0.00487871	0.00845919
gene5405	0.0048764	0.0126777
gene4427	0.00486937	0.00114567
gene3018	0.00486483	0.0031079
gene9904	0.00486439	0.00783659
gene7014	0.00486271	0.00476867
gene5561	0.0048616	-0.00803249
gene7792	0.00484899	0.00331928
gene11693	0.0048471	-0.00189475
gene11763	0.00484406	-0.00495197
gene12163	0.00484107	-0.00138347
gene7775	0.00483761	0.001849
gene9347	0.00483664	-0.00178964
gene4431	0.00483355	0.00772014
gene6209	0.00483119	-0.00319028
gene6176	0.00483099	0.0046395
gene7791	0.00483012	0.000193191
gene4992	0.00482953	-0.00235171
gene10940	0.00482934	0.00202308
gene9568	0.00482904	0.00137175
gene1539	0.0048281	0.0160266
gene2988	0.00482607	-0.00584758
gene9810	0.00482592	0.000184902
gene9563	0.00482457	0.00124628
gene5393	0.00481529	-0.00820691
gene5839	0.00480479	-0.00153577
gene8153	0.00480282	0.00596266
gene10202	0.00479605	-0.0168366
gene9318	0.00479563	0.00376884
gene9411	0.00479464	-0.00590795
gene8554	0.00479	-0.00577685
gene7846	0.00478688	0.00558767
gene98	0.00478606	-0.00138747
gene6459	0.00478431	0.00125228
gene11575	0.00478419	0.013207
gene1497	0.00478368	-0.00150354
gene8152	0.00478346	0.00765408
gene10856	0.00477921	0.00539584
gene8833	0.00477823	0.00196926
gene2469	0.00477759	-0.0026946
gene10944	0.00477697	-0.00111097
gene10560	0.00477423	-0.000745211
gene2713	0.00476947	-0.000146873
gene10928	0.00476624	-0.00311362
gene5046	0.00476543	-0.00389552
gene3188	0.00476378	0.00533684
gene7720	0.00476328	0.00960857
gene1594	0.00476141	0.000498185
gene8256	0.00476138	0.00371616
gene4886	0.00475726	-0.000801551
gene10691	0.00475441	-0.00105992
gene957	0.00475304	0.0051253
gene12198	0.00475224	-0.00252309
gene3668	0.00475185	-0.00259601
gene8994	0.00474793	-0.00248013
gene447	0.00474198	-0.00376245
gene4596	0.00474168	-0.00267212
gene1500	0.00473868	0.0016405
gene9968	0.00473666	-0.000652967
gene132	0.00473663	-2.69573e-05
gene6150	0.00473047	-0.00337881
gene10438	0.00472909	0.000494496
gene5870	0.00472772	-0.00161227
gene12311	0.00472451	-0.00523419
gene9132	0.00472398	-0.00389782
gene7642	0.00472384	-0.00979831
gene7718	0.00472248	0.000137811
gene4729	0.00472008	-0.00992075
gene169	0.0047167	-0.0023555
gene5541	0.00471409	0.0102044
gene6965	0.00471209	0.00310455
gene6010	0.00471016	0.00104449
gene493	0.00470982	-0.0157145
gene3985	0.00470928	-5.69454e-06
gene2583	0.00470712	0.00438511
gene11415	0.00470591	-0.00758457
gene2186	0.00470125	0.00528003
gene2228	0.00469955	-0.00698868
gene2916	0.00469922	0.00380421
gene8934	0.00469884	0.0437634
gene3904	0.00469725	0.00175081
gene8963	0.00468695	-3.05148e-05
gene1593	0.00468593	0.00236539
gene6349	0.00468364	0.00547156
gene4728	0.00468047	-0.00314119
gene7693	0.00467884	0.00442017
gene727	0.004678	-0.00129638
gene11509	0.00467495	0.0796997
gene8283	0.00466928	0.00850703
gene5353	0.00466775	-0.000369858
gene10555	0.00466523	-6.03989e-07
gene11195	0.00465982	-0.0159848
gene8242	0.00465971	0.00192963
gene8927	0.00465873	-0.0034626
gene6101	0.00465621	0.00200416
gene3717	0.00465399	0.000739975
gene8112	0.00465326	-0.00117285
gene8879	0.00465253	-0.00522437
gene3967	0.00465237	-0.00445406
gene323	0.00465149	0.000464254
gene11160	0.00465022	-0.00292039
gene10326	0.00464768	0.00557133
gene987	0.0046466	-0.00133745
gene11703	0.0046461	-0.00984398
gene11766	0.00464334	0.00646692
gene5468	0.00464134	-0.00652532
gene4838	0.00463723	-0.00529288
gene8845	0.0046367	0.00514805
gene8181	0.00463414	0.00533277
gene9962	0.00463076	0.000497095
gene8811	0.00462657	0.00351856
gene2944	0.00462369	-0.00106599
gene7126	0.0046185	0.000372922
gene2765	0.0046164	-0.00313597
gene8476	0.00461551	-0.00460037
gene11630	0.00461458	0.02242
gene5943	0.00460703	0.00308628
gene4819	0.00460659	-0.00568558
gene8958	0.00460621	-0.00292202
gene2645	0.00460581	0.00536474
gene479	0.00459925	0.0283402
gene6370	0.00459884	0.00613487
gene3519	0.00459734	0.00288198
gene4552	0.004596	-0.00653703
gene454	0.00459297	-0.00706519
gene1461	0.00459137	-0.00717052
gene8652	0.00459085	0.000852838
gene5089	0.00458908	0.000937701
gene4173	0.00458736	0.00166555
gene1409	0.00458502	-0.00219161
gene6337	0.00458363	0.00180376
gene89	0.00458193	-0.00606623
gene4519	0.0045805	-0.00764669
gene6582	0.00457721	-0.000666581
gene47	0.00457636	-0.00395408
gene2163	0.00457348	-0.00962419
gene3917	0.00457209	0.000333388
gene7001	0.00456427	-0.00564942
gene6560	0.00455556	0.00338164
gene10842	0.00455353	-0.00376456
gene5862	0.00455257	-0.00103276
gene4860	0.00454739	-0.00141861
gene8543	0.0045412	-0.00432716
gene7196	0.00453767	-0.000150561
gene9903	0.00453647	-0.00560346
gene7059	0.00453612	-0.00740666
gene7429	0.00453253	-0.00388776
gene4319	0.00453132	0.00140928
gene7446	0.00452768	0.0053171
gene11662	0.00452518	-0.0108071
gene1137	0.00452183	-0.00280483
gene9706	0.00452058	0.000658256
gene10693	0.00451706	-0.00267838
gene9417	0.00451237	0.00146022
gene7031	0.00451039	-0.00207039
gene10904	0.00450657	0.00301587
gene489	0.00449723	-0.00142273
gene1738	0.00449351	0.0046016
gene6798	0.00449189	0.00550174
gene6539	0.00449184	-0.00448336
gene8459	0.00448942	0.00798876
gene8940	0.00448701	0.000209841
gene587	0.004484	-0.0146867
gene10849	0.00448049	-0.00167725
gene1293	0.00448008	-2.87178e-05
gene2433	0.00447867	0.00261618
gene4432	0.00447774	0.00315813
gene2825	0.00447127	-0.00350558
gene10199	0.0044701	0.00316633
gene7061	0.00446859	0.00693675
gene4566	0.00446773	-0.000650719
gene9983	0.00446751	0.0165708
gene10079	0.00446694	-0.000820178
gene10390	0.00446693	0.00141176
gene6240	0.0044663	0.0164305
gene9466	0.00446502	0.00289255
gene2434	0.00446113	-0.00925165
gene3244	0.00445617	-0.00615531
gene11109	0.00445587	-0.00269447
gene3481	0.00445397	-0.000981709
gene462	0.00445253	-0.00087466
gene10558	0.00445118	-0.00660472
gene4404	0.00444924	-2.21405e-06
gene9532	0.004443	-0.00257075
gene1787	0.00444205	0.00905012
gene10880	0.00444061	0.0248363
gene8117	0.00443922	-0.0106377
gene3622	0.00443316	0.000330365
gene3750	0.00443251	-0.0130561
gene12225	0.00443142	0.00207763
gene3343	0.00443042	0.00158932
gene10235	0.00442358	-0.00576159
gene10493	0.00441913	0.0132123
gene11691	0.00441662	0.00164938
gene5758	0.00441597	0.00357148
gene4839	0.00440475	-0.00470534
gene908	0.00440299	-0.00435656
gene10228	0.00440184	0.00671157
gene9868	0.00440142	-0.00357887
gene1820	0.00440046	-0.00365992
gene9143	0.00439641	-0.00210401
gene5223	0.00439384	-0.00846802
gene10367	0.00439239	-0.00967141
gene3993	0.00439175	-0.00519336
gene11281	0.00439163	0.00494239
gene765	0.00438075	0.000255347
gene3137	0.00438051	-0.00275803
gene4635	0.00437841	-0.000326939
gene10818	0.00437675	0.0107569
gene2010	0.00437534	0.0034259
gene10604	0.00437331	-0.00239918
gene3304	0.00437304	0.00045047
gene2348	0.00436556	-0.00819384
gene6395	0.00436468	0.00209204
gene9852	0.00436287	0.000440597
gene11982	0.0043609	-0.00534702
gene153	0.00436023	-0.00109472
gene9204	0.00435985	0.00807305
gene10848	0.00435955	-0.0113434
gene5106	0.00435738	0.00536037
gene11884	0.0043567	0.00488795
gene2641	0.00435529	-0.00457197
gene6726	0.00434762	-0.00738202
gene1223	0.00434725	-0.00131403
gene4138	0.00434706	-0.00174229
gene9103	0.0043442	-0.00180571
gene11118	0.00434068	-0.00189177
gene2507	0.00433794	0.00519303
gene5311	0.00433784	-0.00517004
gene11390	0.00433545	-0.00211175
gene6757	0.0043347	0.0105407
gene3495	0.00433051	-0.00517638
gene12101	0.00432366	-0.00619996
gene4726	0.0043225	0.0486272
gene10318	0.00432024	0.014891
gene2243	0.00431954	0.00766263
gene10816	0.00431952	0.00484386
gene2901	0.00431882	0.00126637
gene4315	0.00431631	0.000315017
gene6675	0.00431095	0.00227945
gene9928	0.00430607	-0.00436243
gene4016	0.0043051	0.000441134
gene11132	0.00430296	0.0024556
gene11567	0.00430207	-0.000744479
gene10258	0.00430116	0.00577168
gene797	0.00429563	-1.39285e-05
gene1639	0.00429477	-0.0172426
gene3772	0.00429124	-0.00321547
gene8785	0.00428359	-0.00973995
gene3198	0.00428296	0.00331868
gene1799	0.00427975	0.00207887
gene7035	0.00427937	0.00328249
gene1477	0.00427809	-0.00287207
gene8534	0.00427801	0.0028461
gene6648	0.00427474	0.00285243
gene1147	0.00427212	-0.000346953
gene10517	0.00427151	-0.00314663
gene2513	0.0042711	0.0022111
gene10579	0.00427058	0.000556288
gene8020	0.00427004	-0.0120631
gene2170	0.00426097	-0.00652814
gene3704	0.00425875	-0.000330566
gene11417	0.00425404	0.00886081
gene3726	0.00425366	-0.000409871
gene6592	0.00424991	0.000425492
gene10148	0.0042491	0.0118354
gene6643	0.00424694	0.00238769
gene7295	0.00424581	0.000789468
gene4033	0.00424343	0.000454998
gene4334	0.00424068	-0.00658381
gene2719	0.00423747	0.00331499
gene6859	0.00423714	-0.00839374
gene11785	0.00423647	0.000289716
gene6189	0.00423611	0.00429369
gene11536	0.00423169	0.000628522
gene5544	0.00422946	-0.00331893
gene2660	0.00422917	0.00134989
gene7262	0.00422894	-0.0168029
gene7330	0.00422376	0.00658089
gene11798	0.00422239	-0.00286134
gene11545	0.00422106	-0.0015239
gene2899	0.0042174	-0.00329099
gene7861	0.00421643	0.01184
gene5093	0.00421613	0.0368848
gene4260	0.0042151	0.0042429
gene7409	0.00421482	0.00222036
gene4990	0.00421349	-0.00177875
gene2405	0.00421049	-0.00125822
gene9244	0.00420938	0.0117496
gene5202	0.00420906	-0.00369969
gene11268	0.00420878	-0.00502567
gene8662	0.00420724	-0.0079313
gene10726	0.0042063	-0.0139461
gene11566	0.00420503	-0.00535963
gene3763	0.00420483	0.000677246
gene6635	0.00419856	-0.000591189
gene2292	0.00419617	-0.000106658
gene8236	0.00419572	0.00144449
gene6741	0.00418869	-0.0128604
gene982	0.0041881	-0.00857069
gene6837	0.00418768	-0.00886876
gene3888	0.00418461	0.00149903
gene668	0.00418209	0.00259432
gene378	0.00417896	0.00577653
gene546	0.00417744	0.0146869
gene4278	0.0041749	0.00113348
gene4238	0.00417157	0.000746615
gene584	0.00417062	-0.00389987
gene6514	0.00416756	0.00100758
gene5126	0.00416699	0.0085474
gene6420	0.00416609	0.00125694
gene9861	0.00415667	0.00720504
gene3515	0.00415586	-0.00337733
gene11403	0.00415522	-0.00374473
gene6700	0.00415074	-0.00122578
gene1902	0.00415073	-0.00254302
gene5549	0.00414686	0.00223727
gene4041	0.00414573	0.00241692
gene9842	0.00414475	-0.00288509
gene3408	0.00414299	-0.0082373
gene6866	0.00414068	0.0010383
gene1312	0.00413946	-0.00143841
gene10698	0.00413819	-0.00693143
gene766	0.00413701	0.00421195
gene8550	0.00413574	0.00296913
gene11007	0.00413501	0.0030634
gene5865	0.00413385	0.00720673
gene5697	0.00413154	-0.000611354
gene779	0.00413095	-0.00268737
gene10932	0.00412944	0.000871132
gene11604	0.00412911	0.00672245
gene3058	0.00412618	-0.000578163
gene3202	0.00412515	0.0226088
gene8804	0.00412296	-0.00836469
gene9992	0.00412286	0.0035681
gene5741	0.00412163	-0.000707933
gene8728	0.00412018	0.00249517
gene6126	0.0041122	-0.000868361
gene12168	0.00411076	0.000263804
gene7983	0.00410893	0.000399312
gene4842	0.00410771	-0.00244044
gene10562	0.00410742	0.000727446
gene1387	0.00410578	0.00275651
gene3157	0.00410314	0.00106744
gene1868	0.00410302	-0.000830428
gene11613	0.00409855	0.00189046
gene8625	0.00409789	0.00206289
gene5530	0.00408977	0.00804526
gene1624	0.00408926	-0.00651985
gene1481	0.00408865	0.0182617
gene5012	0.00408813	-0.00455959
gene2748	0.00408748	-0.00152223
gene11278	0.00408248	0.00568616
gene11971	0.00408148	0.00900095
gene6305	0.00407755	0.00114096
gene3053	0.00407494	0.00764799
gene312	0.00407288	-0.00811468
gene9587	0.00407139	0.00582137
gene6283	0.00407082	-0.00366631
gene6911	0.00406983	0.00591681
gene11820	0.00406672	0.00314965
gene2975	0.00406635	-0.0027972
gene8486	0.00406558	-0.00396444
gene7799	0.00406484	-0.00645258
gene8176	0.0040644	-0.000239901
gene8872	0.00405836	0.00194332
gene3614	0.00405717	-0.00634781
gene11188	0.00405681	0.00575241
gene7098	0.00405557	-0.00666799
gene3852	0.00405391	0.000292023
gene10037	0.00405258	-0.0118928
gene4298	0.00404697	-0.000558977
gene12114	0.00404595	-0.00313691
gene2157	0.00404412	-0.00101576
gene6488	0.00404282	-0.00135552
gene8527	0.00404226	-0.00248626
gene1581	0.00403967	-0.00331879
gene1353	0.00403848	-0.000778829
gene9811	0.00403562	-0.00224708
gene11522	0.00403207	0.00576545
gene838	0.00402967	0.00861637
gene3478	0.00402936	0.00140611
gene10545	0.0040282	0.00091578
gene7212	0.00402506	-0.00209931
gene5918	0.00402371	-0.000782529
gene11782	0.00402124	0.00601001
gene7139	0.00402097	-0.00208989
gene6656	0.00401996	-0.00196922
gene8415	0.00401629	0.0129935
gene10315	0.00401292	-0.00194422
gene3910	0.00401224	-0.00166702
gene6924	0.00400413	-0.0033653
gene4526	0.00400197	0.00140499
gene4522	0.00399939	0.000908902
gene7145	0.00399897	0.000921002
gene11938	0.00398489	-0.0011898
gene4268	0.00398062	-0.00419389
gene4789	0.00397732	-0.00169297
gene896	0.00397373	0.0039645
gene8535	0.00397014	-0.00232108
gene7364	0.00396772	-0.00158526
gene6354	0.00396564	-0.00137396
gene5077	0.00396524	0.00937783
gene12097	0.00396272	-0.00298002
gene12202	0.00396036	0.000575687
gene8480	0.00395611	-0.000735688
gene7005	0.00395404	-0.000727688
gene11028	0.00395345	0.00352883
gene4004	0.00395334	-0.0018776
gene2865	0.00395324	-0.00981974
gene8551	0.00395316	0.000552844
gene6440	0.00395303	0.00417503
gene2102	0.0039475	0.00313209
gene10430	0.00393993	-0.00445931
gene3610	0.00393989	-0.00110976
gene10000	0.00393739	0.00121115
gene5547	0.00393586	-0.0035565
gene10817	0.00393548	0.00165617
gene1889	0.00393335	-0.000966489
gene6132	0.00393295	0.00388679
gene12181	0.00393146	0.0196575
gene737	0.00392918	-0.00334213
gene2274	0.00392839	0.0086354
gene3527	0.00392739	0.0111886
gene5520	0.00392403	0.00139708
gene10929	0.00392231	-0.000576989
gene4957	0.00392135	-0.00400009
gene778	0.00391874	0.00246145
gene921	0.00391795	0.000655854
gene459	0.00390604	0.00385537
gene10585	0.00390086	-0.00594968
gene10141	0.00389559	0.00608091
gene3658	0.003893	-0.00725867
gene2598	0.00389224	0.0102763
gene6774	0.00389027	-0.00809654
gene6267	0.00389018	-0.00242872
gene5721	0.00388725	0.0050609
gene9964	0.00388608	-0.0028636
gene12120	0.00388338	-0.00197392
gene8745	0.00388032	-0.00227242
gene9201	0.00387796	0.00951855
gene4241	0.0038746	-0.00410791
gene10032	0.00387443	0.0280113
gene3953	0.00387438	-0.00660294
gene8529	0.00386997	-0.00280126
gene1241	0.00386852	-0.00749673
gene9944	0.00386757	-0.0139424
gene4043	0.00386698	-0.0113106
gene5548	0.00386254	-0.00475763
gene3308	0.0038609	-0.00406394
gene1861	0.00385888	-0.00492585
gene2225	0.00385453	-0.000432371
gene7426	0.00384947	0.00102358
gene6973	0.00384913	-0.0020903
gene5288	0.00384903	-0.00100106
gene1239	0.00384877	-0.00141306
gene1237	0.00384725	-0.00279775
gene10408	0.00384671	0.00409108
gene7423	0.00384569	0.00641563
gene6544	0.00384446	-0.00272559
gene5934	0.00384287	-0.00372667
gene5683	0.00384026	-0.0041981
gene11275	0.0038392	-0.00223081
gene2785	0.00383912	0.00159218
gene8425	0.00383392	0.00453244
gene11126	0.0038332	0.0063792
gene8444	0.00383232	-0.00147315
gene6769	0.0038313	0.00230926
gene7413	0.0038311	-0.00199332
gene440	0.00382656	-0.00207905
gene1236	0.00382628	0.000680353
gene839	0.00382056	-0.00176705
gene1160	0.00382055	-0.00239825
gene3011	0.00381292	0.00114961
gene1080	0.00380913	-0.00303682
gene10730	0.00380166	-0.00239945
gene12192	0.00380082	-0.00338869
gene7135	0.00379829	0.00287248
gene3820	0.00379642	-0.00379644
gene4338	0.00379521	-0.00132342
gene1696	0.00379411	0.00462886
gene2542	0.0037936	-0.00655599
gene6264	0.00379267	-0.000897014
gene11129	0.00379093	0.00645321
gene1590	0.0037901	-0.000158467
gene3323	0.00378915	0.000165442
gene7006	0.00378352	-0.00263335
gene7420	0.00378167	-0.00118786
gene11892	0.0037774	0.00100173
gene5911	0.00377556	-3.10747e-05
gene5526	0.00377481	0.000824995
gene5825	0.00377383	-0.0104639
gene3929	0.00377378	-0.00497126
gene4941	0.00376748	0.0133835
gene11821	0.00375898	0.00541655
gene7244	0.00375863	-0.00199501
gene3766	0.00375682	-0.000357104
gene6719	0.00375627	-0.001048
gene4902	0.00375548	0.00612844
gene3420	0.00375089	-0.000233367
gene6436	0.00374505	-0.0205314
gene6758	0.00374342	0.00433295
gene7187	0.00374191	-0.0051325
gene1557	0.00374107	-0.0012585
gene102	0.00373996	0.00599797
gene1642	0.003738	-0.010867
gene1499	0.00373531	-0.000524463
gene5305	0.00373391	-0.00537922
gene5723	0.00373318	-0.00652461
gene11853	0.00372515	0.00190511
gene55	0.0037247	0.000143019
gene1559	0.00372467	-0.0006531
gene2126	0.00372432	-0.00590641
gene10745	0.00372224	0.00386801
gene8423	0.00371629	-0.000362679
gene4001	0.00371443	0.00372762
gene7130	0.00371387	-0.0448645
gene9077	0.00371322	0.0244279
gene696	0.0037119	-0.000974054
gene5756	0.00371149	0.00209891
gene8069	0.00370946	0.0051225
gene8161	0.00370835	-0.000881859
gene926	0.00370732	0.0114104
gene4644	0.00370623	-0.0047097
gene4277	0.00370512	0.0046549
gene1565	0.00370281	-0.00375855
gene9266	0.00370032	0.00215209
gene5947	0.00369864	-0.00184452
gene1572	0.00369742	-0.00863683
gene10853	0.00369561	-0.00427339
gene1420	0.00369539	0.00774135
gene184	0.00369223	0.00115492
gene5064	0.00369091	0.00657777
gene5140	0.00368649	0.0157277
gene317	0.00368156	-0.00206172
gene10142	0.00368129	0.0019739
gene10043	0.00368062	0.0153562
gene9200	0.00368042	-0.00447143
gene7185	0.00368011	0.00731033
gene5277	0.00367463	-0.01051
gene10687	0.00367402	-0.0182124
gene10335	0.00367368	0.0147221
gene7904	0.0036723	0.00803499
gene9998	0.00367155	0.00317312
gene5171	0.00366957	0.0151843
gene811	0.00366747	-0.010448
gene1993	0.00366701	-0.0112045
gene325	0.00366682	-0.00141911
gene10889	0.00366499	0.0354447
gene11133	0.00366494	-0.00299682
gene10702	0.00366355	6.78506e-05
gene2822	0.00365905	0.0110025
gene8810	0.00365833	-0.00587003
gene11902	0.0036582	-0.00399864
gene6540	0.00365601	-0.000176601
gene4302	0.00365544	0.00274098
gene6163	0.00365274	0.000462909
gene6328	0.00365064	-0.00648893
gene9708	0.00364786	0.00197941
gene661	0.00364433	-0.00154533
gene8848	0.00364045	-0.00650922
gene744	0.00363945	0.00546393
gene665	0.00363598	0.00527904
gene11828	0.00363559	0.00251583
gene10174	0.00363372	-0.0027623
gene9452	0.00363239	0.00471429
gene6520	0.00362558	-0.0018163
gene3302	0.00362376	0.0010838
gene4113	0.00361966	-0.00232568
gene762	0.00361777	-0.00498829
gene12030	0.00361582	0.00231772
gene7370	0.00361508	-0.00291817
gene11183	0.00361495	0.0138625
gene6867	0.0036136	-0.00230288
gene6152	0.00361281	0.00618245
gene1723	0.00361145	-0.0294464
gene3036	0.0036066	0.00159654
gene3163	0.00360473	-0.000448137
gene7760	0.00360338	-0.00286096
gene7862	0.00360252	0.0155462
gene11544	0.00360244	-0.00470241
gene6291	0.0036019	-0.00388975
gene8058	0.0036008	-0.00786599
gene5942	0.0036	0.00541993
gene1553	0.00359629	-0.00944231
gene10514	0.00359542	0.00847074
gene4340	0.00359519	0.0101151
gene7201	0.00359126	-0.00412741
gene9118	0.00358793	-0.00386078
gene11956	0.00358632	-0.00270555
gene944	0.00358524	-0.00293324
gene8359	0.00358251	0.0107109
gene3607	0.00358217	0.00528325
gene26	0.00358186	-0.00561082
gene8819	0.0035778	-0.00135378
gene2322	0.00357499	0.0022204
gene10742	0.00357334	-0.00908147
gene10559	0.00357313	-0.00218049
gene2144	0.0035697	0.00719921
gene1998	0.0035666	-0.000525535
gene8433	0.00356463	-0.00338589
gene11783	0.00355525	5.579e-05
gene9450	0.00355431	0.00389562
gene11019	0.0035471	-0.0024177
gene5097	0.00354616	-0.00500102
gene7626	0.00354571	-0.00839577
gene6504	0.00354516	-0.00199989
gene6571	0.00354171	0.00164713
gene960	0.0035413	-0.00626859
gene11124	0.00354025	0.000327626
gene6913	0.00353566	-0.00250122
gene1347	0.00353403	0.0201158
gene11591	0.00353152	-0.00688115
gene10741	0.0035301	-0.00181363
gene8747	0.00352942	-0.00409968
gene9753	0.00352079	0.0102701
gene3613	0.00352047	-0.00212024
gene3043	0.00351974	-0.000685016
gene11370	0.00351458	-0.000721372
gene6615	0.00351023	0.00122348
gene2155	0.00350829	-0.00238746
gene1240	0.00350085	-0.00294692
gene1797	0.00349887	-0.0138541
gene5358	0.00349687	0.0240948
gene7885	0.00349612	-0.00569043
gene9815	0.00349338	-0.00684672
gene4055	0.00349241	-0.0115476
gene7809	0.00349237	-0.00164735
gene907	0.00348816	-0.000832617
gene2229	0.0034875	0.0156657
gene7978	0.00348533	0.00561552
gene8860	0.0034821	0.0117702
gene6693	0.00348195	0.00173873
gene6341	0.00348195	0.00136316
gene12277	0.00347814	-0.00160971
gene9275	0.00347626	0.00169114
gene4915	0.00347569	8.80172e-05
gene2857	0.00347497	0.010648
gene4703	0.00347474	0.00442107
gene3450	0.00347351	-0.00517013
gene830	0.00346931	-0.00103667
gene4640	0.00346799	0.000344535
gene7700	0.00346416	-0.000184437
gene6502	0.00346358	0.0115097
gene4312	0.00345599	0.00364436
gene1793	0.00345598	0.00279003
gene7162	0.00345343	-0.00635526
gene9518	0.00345237	0.000555904
gene3512	0.00345066	-0.00491756
gene2707	0.00344619	-2.55815e-05
gene1466	0.00344549	0.00105596
gene1212	0.0034449	0.000600675
gene2509	0.00344212	0.000324953
gene10763	0.00344202	0.000419496
gene7510	0.00344114	-0.000478845
gene7796	0.00344046	0.00416244
gene10097	0.00343883	0.00127235
gene4568	0.00343453	-0.00156801
gene3707	0.00342997	-0.00116849
gene195	0.00342962	0.0045531
gene1331	0.00342812	0.00192767
gene4207	0.00342803	0.00323044
gene8547	0.003426	-0.00283976
gene144	0.00342424	-0.00123798
gene7914	0.00342422	0.0092418
gene8911	0.00342133	-0.00547583
gene9891	0.0034181	-0.00081475
gene3972	0.00341269	0.00312431
gene10804	0.003411	0.00426646
gene392	0.00340647	0.000133127
gene8285	0.00340611	0.0072658
gene3861	0.00340475	0.0307852
gene9440	0.0034045	0.00231058
gene1378	0.00340261	-0.00429165
gene9854	0.00339948	-0.00397168
gene6750	0.00339938	0.00715601
gene11946	0.00339878	-0.00361846
gene8583	0.00339709	-0.00411571
gene2104	0.00339354	-0.00176517
gene9410	0.00338952	-0.000429742
gene7754	0.00338633	0.0131575
gene4342	0.00338606	0.00216665
gene9241	0.00338598	0.0017332
gene1745	0.00338531	0.0119499
gene9828	0.00338295	-0.0055467
gene2340	0.00338169	0.00196982
gene1878	0.00338106	-0.00149251
gene1450	0.00337696	-0.00591249
gene4909	0.00337546	-0.0033667
gene1281	0.0033751	-0.00722226
gene1028	0.00337451	0.0045592
gene650	0.00337424	-0.00274048
gene624	0.00336955	0.00450852
gene7087	0.00335941	0.00251614
gene1134	0.00335851	0.00242931
gene532	0.00335292	0.00184853
gene11139	0.00335235	0.00099413
gene576	0.0033515	-0.0111297
gene7068	0.00334721	0.00418392
gene8577	0.00334449	-0.00459447
gene2799	0.00334417	-0.00151404
gene3022	0.00334155	-0.015224
gene8327	0.00334003	-0.00317097
gene924	0.00333998	-0.00226926
gene11942	0.00333972	0.00308909
gene11333	0.00333937	0.00181295
gene2324	0.00333922	0.00325415
gene4983	0.00333288	-0.0012662
gene8930	0.00333275	-0.000628326
gene10802	0.00333236	-0.00181376
gene6300	0.00333202	0.00203701
gene5312	0.00333005	-0.000795652
gene4177	0.00332944	0.0118177
gene6960	0.00332917	-0.00112612
gene5103	0.0033275	0.00324854
gene1441	0.00332671	-0.00238963
gene4506	0.00332445	0.0065332
gene7466	0.00332104	0.00120159
gene7881	0.00331976	-0.000212362
gene8714	0.00331779	0.00535952
gene9900	0.00331636	-0.00349542
gene10175	0.00331266	-0.0112905
gene7560	0.0033091	0.0304166
gene1425	0.00330825	0.00775837
gene7782	0.00330651	-0.00242721
gene8352	0.00330542	-0.00267337
gene11815	0.00330193	0.00278906
gene10002	0.00330124	-0.00348034
gene7786	0.00329952	-0.00451839
gene591	0.00329107	0.00161004
gene12045	0.00329079	0.0163011
gene135	0.00328904	0.0016374
gene6145	0.00328603	-0.0039164
gene8239	0.00328575	-0.00376618
gene5136	0.00328363	0.0044606
gene5958	0.00328171	-0.00435865
gene6429	0.00327747	-0.00164454
gene2688	0.00327671	0.00423837
gene8067	0.00327411	-0.00482034
gene5700	0.0032704	0.000425618
gene7738	0.00326888	-0.00491602
gene1989	0.00326472	0.00247298
gene6357	0.00326409	-0.0021322
gene7197	0.00326402	0.00416585
gene4466	0.00326321	0.00297278
gene3020	0.00326275	-0.0031287
gene1343	0.00326246	0.00203975
gene11899	0.00326047	0.00540039
gene1238	0.00325892	-0.00270791
gene3284	0.00325889	0.00832126
gene6355	0.00325822	-0.00233486
gene6297	0.00325523	-0.00216831
gene2517	0.00325404	-0.00537258
gene6704	0.00325363	-0.00389236
gene5543	0.00325332	0.00198782
gene4564	0.003245	0.000739687
gene2360	0.003244	0.00631846
gene2683	0.00324395	-0.00309577
gene2934	0.00324255	3.31915e-05
gene8437	0.00324045	-0.0038616
gene344	0.00323343	-0.000301659
gene2700	0.00323169	0.00141203
gene9195	0.00322706	-0.00261504
gene1252	0.00322614	-0.0023206
gene7312	0.00322205	0.00988471
gene10009	0.00322185	0.00443732
gene5308	0.00321931	-0.00399776
gene8326	0.00321788	-0.00224656
gene301	0.00321773	-0.00454173
gene8324	0.00321592	-0.00373512
gene8716	0.0032156	0.00187341
gene7556	0.00321387	-0.00161339
gene9489	0.00321099	0.00312797
gene950	0.00321085	-0.00973338
gene760	0.00320305	-0.00609674
gene4817	0.00320259	0.00240344
gene2103	0.0032009	-0.00366266
gene11953	0.0031976	0.00274255
gene5303	0.00319485	0.00678079
gene6363	0.00319361	-0.00122302
gene8278	0.00319146	-0.0023059
gene9469	0.00318687	-0.00987079
gene11405	0.00318645	0.00402837
gene11808	0.00318641	-0.00277025
gene4239	0.00318533	0.00133456
gene4155	0.00318465	-0.0019598
gene3955	0.00318432	0.00251666
gene567	0.00318327	0.000481645
gene337	0.00318259	-0.00573752
gene8740	0.00318088	0.00340642
gene6556	0.00317796	-0.00909011
gene1117	0.00317397	-0.00931195
gene9050	0.00317395	-0.000642449
gene11258	0.00316953	-0.00209382
gene3364	0.00316851	-0.00690853
gene1284	0.00316393	0.000878711
gene8626	0.00316213	0.00299147
gene11806	0.00315426	0.00407681
gene1047	0.00314996	0.000884686
gene1748	0.00314963	-0.00464195
gene9357	0.00314938	-0.00306568
gene11711	0.00314676	-0.0132312
gene692	0.00314662	-0.000296316
gene11826	0.00314222	0.000448681
gene11143	0.00314179	0.00292866
gene1321	0.00314117	0.00704843
gene5078	0.00313962	0.00599893
gene3335	0.00313405	0.00251835
gene11347	0.00313392	-0.00166327
gene3835	0.00313371	0.0131787
gene6397	0.0031328	-0.00328194
gene9688	0.00313003	-0.000246768
gene922	0.00312839	0.000722875
gene4911	0.00312685	0.00136644
gene9205	0.00312256	0.00330143
gene5189	0.00312235	0.00371588
gene11476	0.00312097	-0.00493594
gene6633	0.00311843	0.0047989
gene8024	0.00311696	0.000239228
gene4710	0.00311565	-0.00388724
gene1547	0.00311486	-0.00492989
gene10561	0.00311477	0.000431681
gene5724	0.00311392	-0.000917521
gene2805	0.00311252	0.00126718
gene9705	0.00311109	-0.00312463
gene1087	0.00311031	0.00808593
gene7128	0.00310827	-0.00305987
gene4123	0.00310415	-0.00465956
gene891	0.00310067	0.0081135
gene8795	0.00310052	-0.00915094
gene938	0.00309977	0.00436723
gene4408	0.00309862	-0.000480798
gene12185	0.00309824	0.00575129
gene7737	0.00309822	0.0032057
gene4363	0.00309756	0.00440891
gene7133	0.00309689	-0.00792376
gene207	0.00309556	0.0179697
gene4346	0.00309499	-0.00709327
gene8545	0.00309137	-0.000652605
gene4735	0.00308956	0.0194543
gene3965	0.0030886	0.00265606
gene6692	0.00308441	-0.00356877
gene11463	0.00308349	0.00667861
gene10748	0.00308288	-7.80527e-05
gene7801	0.00308238	0.00222728
gene6553	0.00308175	0.00823417
gene3751	0.00308009	-0.00566012
gene11420	0.00307877	-0.00682171
gene9447	0.00307528	-0.000694969
gene96	0.00307187	-0.00393091
gene345	0.00306921	-0.00106267
gene2671	0.00306808	0.00843081
gene8154	0.00306538	0.00470312
gene3019	0.00306414	-0.00639068
gene799	0.00305723	-0.00154062
gene11354	0.00305407	0.00085414
gene8494	0.00305313	-0.00472367
gene4025	0.00305189	-0.00429405
gene8165	0.00305189	-0.00376965
gene8127	0.00305108	-0.00295771
gene6076	0.00304804	-0.000456331
gene4354	0.00304442	0.0016282
gene7323	0.00304004	0.00884936
gene1093	0.00303873	-0.00949707
gene11136	0.00303802	0.00208877
gene8090	0.00303656	0.00340834
gene160	0.00303441	-0.000425776
gene6840	0.00303119	-0.00308102
gene6190	0.0030308	-0.000499226
gene9051	0.00302693	0.00239152
gene6409	0.00302504	0.000151085
gene6346	0.00302487	-0.00277747
gene4715	0.00302414	-0.00538093
gene508	0.00302386	-0.000533513
gene6043	0.00302341	0.0115501
gene5881	0.00302316	0.000247747
gene8274	0.00302293	0.00336599
gene9943	0.00302072	-0.0147518
gene9	0.00301791	-0.00252229
gene9642	0.00301515	-0.00168484
gene443	0.00301438	-0.000577923
gene5047	0.00301053	-0.00300348
gene8878	0.00300724	-0.0134618
gene4650	0.00300688	-0.00421078
gene3583	0.00300284	0.00626852
gene11518	0.00300098	-0.00363766
gene10960	0.00299921	0.0166161
gene5625	0.00299883	-0.000293439
gene1263	0.0029986	-0.000469816
gene5114	0.00299741	-0.000896255
gene6425	0.00299322	0.000345512
gene5971	0.00299293	0.00487708
gene8585	0.00299107	0.00380297
gene709	0.00298896	0.000748524
gene6379	0.00298605	0.00348083
gene3571	0.00298345	-0.00207454
gene10902	0.00298305	-0.00821315
gene5262	0.00298261	0.00169636
gene11750	0.00298228	-0.00167622
gene806	0.00297918	-0.0137641
gene1611	0.00297709	-0.00134613
gene752	0.00297461	0.000489255
gene1225	0.00297436	0.00169913
gene4468	0.00297381	0.00029823
gene2819	0.00297326	0.00150569
gene1800	0.00296631	0.0199387
gene8783	0.00296572	0.00194821
gene8842	0.00296248	-0.00678353
gene10007	0.00295657	-0.00477777
gene2831	0.00295587	0.00633236
gene1690	0.00295533	-0.00243744
gene6394	0.00295356	-0.0016236
gene10147	0.00295213	0.0362038
gene588	0.00295041	0.0116377
gene11650	0.00294552	-0.00496895
gene5624	0.00294333	0.00385393
gene4875	0.00294127	-0.00106342
gene8491	0.00293723	-0.00976262
gene8982	0.00293579	-0.00386645
gene6050	0.00293532	-0.00647069
gene5684	0.00293227	-0.00794864
gene8580	0.00292903	-0.000459869
gene12013	0.00292687	-0.000426066
gene9765	0.00292215	0.00143526
gene8190	0.00291711	0.00352582
gene8611	0.00291405	-0.00473856
gene10310	0.00291169	-0.00224992
gene2281	0.0029032	0.00338648
gene1327	0.002903	-0.000260779
gene11842	0.00290136	-0.00324178
gene6207	0.00289905	-0.00155024
gene761	0.00289789	-0.00507453
gene3964	0.00289563	-0.000213167
gene11130	0.00289277	0.00552669
gene7180	0.00289038	0.00792744
gene562	0.00288992	0.00451648
gene677	0.0028889	0.00244647
gene5735	0.00288594	-0.000117476
gene5663	0.0028847	0.000222381
gene2774	0.0028846	-0.00624666
gene10935	0.00288208	0.00842341
gene10297	0.00288162	0.00989926
gene5511	0.00288161	-0.00986359
gene3775	0.00287859	0.0023516
gene12275	0.00287728	-0.000729792
gene6035	0.00287514	-0.00573346
gene3344	0.00287379	-0.00321346
gene5914	0.00287229	0.0104753
gene571	0.00287198	0.000247788
gene9026	0.00287183	-0.00189763
gene2698	0.00287136	-0.00306105
gene9766	0.00287118	0.000725212
gene2704	0.00287018	-0.00604314
gene11715	0.00286576	-0.0384378
gene233	0.00286469	0.00280421
gene366	0.00286314	-0.00322687
gene6782	0.00286275	-0.000125844
gene8851	0.00286112	0.0115274
gene4921	0.00285888	-0.013936
gene5940	0.00285716	0.010896
gene10372	0.0028556	-0.00511574
gene3472	0.00285457	-0.00256245
gene858	0.00285371	0.0005216
gene2714	0.00285173	0.00136556
gene8780	0.00285081	-0.00083626
gene1159	0.0028501	0.00342298
gene1576	0.00284763	0.00871016
gene5276	0.00284685	-0.00320076
gene7397	0.00284648	-0.000713507
gene11961	0.00284352	-5.42842e-05
gene4017	0.002841	0.00200037
gene9193	0.00283572	-0.00409178
gene5342	0.00283543	0.00121135
gene11579	0.00283537	-0.00458089
gene7173	0.00283507	-0.00223235
gene842	0.00283438	0.0194339
gene1403	0.00283419	0.00411887
gene5974	0.00282801	0.000408824
gene6896	0.00282719	-0.00524122
gene8299	0.0028252	-0.0128906
gene8448	0.00282399	0.0165197
gene12278	0.00282246	-0.00410054
gene603	0.00282243	-0.00491268
gene12200	0.00282218	-0.00417648
gene7759	0.00281994	0.00120682
gene4792	0.00281993	0.00115637
gene7292	0.00281976	-0.00227807
gene2924	0.00281731	0.0109502
gene6023	0.00281682	-0.00381979
gene9647	0.00281529	-0.00551505
gene6694	0.002815	-0.0037461
gene7940	0.00280901	-0.000448977
gene8791	0.0028065	0.00197891
gene4623	0.00280511	-0.00125858
gene1191	0.00280193	-0.00107291
gene11549	0.00280116	0.00802274
gene12218	0.00280003	-0.00651583
gene6228	0.00279876	0.00119683
gene7034	0.00279869	0.00418025
gene11266	0.00279825	-0.00960618
gene7157	0.00279724	-0.00156398
gene7472	0.00279362	0.00155516
gene7350	0.00278997	-0.00226513
gene5648	0.00278604	0.00114784
gene1573	0.00278209	0.00170193
gene11127	0.00278197	3.21982e-05
gene6054	0.00278016	0.0160428
gene9155	0.00277775	0.00217579
gene10767	0.00277435	0.00433675
gene9068	0.00277404	0.00536405
gene9682	0.00277394	-0.00369141
gene1180	0.00277312	0.0110184
gene4565	0.00277032	-0.00355804
gene10392	0.0027663	0.00472862
gene3431	0.00276603	-0.0103469
gene3180	0.00276482	-0.00611622
gene7100	0.00276481	-0.000243313
gene6051	0.00276397	-0.00338222
gene8151	0.0027625	0.00545093
gene2037	0.00276152	-0.0215978
gene1366	0.00276076	0.000790981
gene5461	0.00276017	0.00600367
gene6921	0.00275994	-0.0012143
gene3460	0.00275899	0.00352271
gene3743	0.00275872	0.00050978
gene4658	0.00275724	-0.00211828
gene1008	0.00275678	-0.00363024
gene8099	0.00275602	-0.00961525
gene9029	0.00274729	0.0102365
gene1958	0.00274484	-0.00917845
gene6129	0.002744	0.00305571
gene7102	0.00274317	0.00155154
gene3459	0.00274214	0.00223364
gene9170	0.00273524	0.0163754
gene6996	0.00273487	-0.00103819
gene4978	0.00273218	0.00321301
gene4279	0.00273197	-0.00261976
gene4747	0.00273156	0.0069856
gene318	0.00272971	0.00361592
gene7703	0.00272009	-0.0056246
gene7785	0.00271923	-7.64817e-05
gene10409	0.00271817	-0.00150935
gene4086	0.0027179	-0.00537067
gene6335	0.00271637	0.00824673
gene7285	0.00271579	0.00124281
gene2905	0.0027132	-0.00933227
gene6717	0.00271216	0.0066013
gene9491	0.00270607	-0.0055214
gene6668	0.00270472	-0.00175558
gene9808	0.00270144	-0.00282027
gene9242	0.00269448	0.00121123
gene6137	0.00269305	0.00127715
gene956	0.00268958	0.000690044
gene9913	0.00268879	-0.00261898
gene11754	0.00268785	0.000131382
gene5671	0.0026864	-0.00489825
gene11296	0.00268631	-0.00347824
gene785	0.00268622	-0.00474232
gene11416	0.00267851	0.000476387
gene7208	0.00267725	-0.0148291
gene5298	0.00267674	-0.00312737
gene4812	0.00267563	-0.00400022
gene7883	0.00267284	0.00356921
gene6988	0.00267142	0.00788987
gene8929	0.00266778	4.58072e-06
gene4901	0.00266703	0.0243602
gene6359	0.00266682	0.00183406
gene6201	0.00266593	0.00312764
gene535	0.00265948	0.0225819
gene6095	0.00265457	-0.0114357
gene10771	0.0026539	0.00366746
gene9402	0.00265367	-0.00553218
gene9850	0.0026528	0.000762493
gene993	0.00265253	0.00922107
gene7941	0.00265071	-0.0115644
gene148	0.00265035	-0.00174911
gene6792	0.00264767	0.00569369
gene1627	0.00264565	-0.0037949
gene5627	0.00264551	-0.00592555
gene5299	0.00264415	-0.00320487
gene8854	0.00264308	0.00205638
gene7899	0.0026409	-0.00782721
gene962	0.00263841	-0.0030594
gene6078	0.00263615	-0.00214583
gene10549	0.00263399	0.000763108
gene7479	0.00263266	-0.00297725
gene7474	0.00262872	0.00362352
gene6609	0.00262589	0.010277
gene2678	0.00262228	-0.00115902
gene1842	0.00262218	8.41145e-05
gene5952	0.00262174	0.00245278
gene11537	0.0026197	0.000314532
gene10510	0.00261679	-0.0082832
gene7309	0.00261636	-0.00140434
gene8026	0.00261357	-0.0143346
gene6003	0.00261277	-0.00167263
gene2697	0.00261005	-0.00473639
gene6510	0.00260938	0.00315414
gene4448	0.00260816	-0.00236645
gene1129	0.00260722	0.00394772
gene3858	0.00260644	-0.00318608
gene642	0.00260636	0.00666411
gene7366	0.00260022	-0.000160913
gene11854	0.00259981	0.00398045
gene9707	0.00259762	0.000589121
gene7395	0.00259743	0.00274404
gene8812	0.00259719	0.00040942
gene3693	0.00259635	-0.00383668
gene9451	0.00259558	-0.000509343
gene984	0.00259436	-0.00478992
gene2215	0.00259334	0.010984
gene4422	0.00258933	0.00601771
gene8856	0.0025849	-0.000432109
gene4770	0.00258011	-0.00337283
gene11470	0.0025787	0.000328679
gene4788	0.00257575	0.00165527
gene3761	0.00257383	-0.000724506
gene5604	0.00257378	-0.00510099
gene4477	0.00256997	-0.00252884
gene8857	0.00256903	-0.00177044
gene4189	0.00256865	0.0167154
gene7349	0.00256632	-0.00483722
gene8101	0.00256617	0.000304445
gene906	0.00256558	-0.00199451
gene7877	0.00256492	0.00183561
gene5619	0.00256329	-0.00551716
gene6236	0.00256266	-0.00126977
gene635	0.00256195	-0.00162598
gene3483	0.00255919	0.00730662
gene4400	0.00255789	0.00592963
gene5833	0.00255372	-0.00811648
gene3597	0.00255235	0.0053345
gene7667	0.00255211	-0.000220314
gene929	0.00254907	0.0014737
gene2791	0.00254889	-0.00553818
gene4337	0.00254758	-0.00579889
gene1244	0.00254425	-0.00164443
gene8400	0.00254391	-0.00550059
gene2552	0.00254262	0.00288192
gene7114	0.00254062	0.00255185
gene4339	0.00253954	0.00176084
gene11528	0.0025394	0.00713409
gene9947	0.0025373	0.00588278
gene9297	0.00253693	-0.000722827
gene697	0.00253424	-0.0127
gene10385	0.00253409	0.00989958
gene1566	0.00253254	-0.00522488
gene9579	0.00253254	-0.0156598
gene8802	0.00252668	0.000303511
gene11507	0.00252631	0.00754075
gene5961	0.00252448	-0.0127589
gene10789	0.00252426	0.00426433
gene11213	0.0025218	0.00906664
gene8906	0.00251921	0.00525184
gene10539	0.00251869	-0.00186713
gene3125	0.00251858	-0.000621646
gene1979	0.00251761	-0.0236021
gene9843	0.00251706	0.00237503
gene11277	0.00251554	-0.00625035
gene5821	0.00251516	0.0025669
gene1192	0.00251443	0.00144313
gene3229	0.00251247	0.00123657
gene9364	0.00251229	-0.00538695
gene11749	0.00251129	-0.00804091
gene2341	0.00251124	-2.58741e-05
gene5211	0.00250834	-0.0048621
gene8926	0.0025083	-0.00811425
gene5661	0.00250719	-0.00911914
gene4530	0.00250531	-0.00526186
gene2945	0.0025033	-0.0187196
gene10627	0.00250285	0.00661217
gene11473	0.00250229	0.00391813
gene9445	0.00250035	-0.000685348
gene4391	0.00249884	-0.00211609
gene1026	0.00249838	0.00617864
gene3044	0.00249799	0.00137702
gene6237	0.00249643	0.00434096
gene10161	0.00249541	0.0106256
gene9230	0.00249123	-0.000254204
gene11727	0.00248859	0.00221561
gene306	0.00248817	0.00536606
gene2342	0.00248727	0.000271485
gene684	0.00248674	0.00295994
gene7225	0.00248656	-0.00273104
gene1846	0.00248637	-0.00687454
gene7499	0.00248496	-0.000801862
gene2708	0.00247968	0.00154758
gene8497	0.00247911	-0.00431631
gene12209	0.00247291	0.00343843
gene6432	0.00247058	-0.000695368
gene2888	0.00247014	0.00122182
gene6784	0.00246991	-0.0010319
gene6013	0.00246811	-0.00275378
gene8483	0.00246648	-0.00382508
gene3246	0.00246637	-0.00460545
gene461	0.00246218	0.00201412
gene8054	0.00246212	0.00322234
gene11010	0.00245866	0.00468094
gene6762	0.00245727	-0.000657818
gene10239	0.00245631	0.00862667
gene10462	0.00245561	-0.000243436
gene2568	0.00245352	0.00692411
gene8678	0.00244858	-0.0193862
gene11227	0.00244832	0.000250702
gene7480	0.00244723	0.00529907
gene8683	0.00244626	0.0127485
gene8636	0.00244531	0.00489134
gene2794	0.00244152	0.00135447
gene5306	0.0024388	-0.00413016
gene1761	0.00243866	0.0138562
gene9465	0.00243786	-0.00207811
gene11668	0.00243648	0.000373354
gene9680	0.00242792	0.0150542
gene2666	0.00242581	-0.00141946
gene12067	0.00242428	-0.00840232
gene3065	0.00242297	-0.00605226
gene11669	0.00242119	0.00383838
gene5916	0.00242078	0.000893781
gene6826	0.00241981	0.0143607
gene5622	0.00241758	0.00156187
gene740	0.00241461	-0.0185033
gene181	0.00241227	-0.00499803
gene8976	0.00241226	0.00253775
gene3084	0.00241029	0.00238652
gene6511	0.00240037	-0.00288475
gene1904	0.00239729	-0.00128085
gene5480	0.00239615	0.000538905
gene4008	0.00239538	-0.00227557
gene10576	0.00239531	-0.000205887
gene4740	0.00239457	-0.00162633
gene2896	0.00238882	-0.00245692
gene4889	0.0023884	0.00318472
gene8487	0.00238587	-0.00109081
gene6781	0.00238447	0.00551978
gene6316	0.00238379	-0.00198326
gene12130	0.00238348	0.0141124
gene5450	0.00238087	-0.000156172
gene722	0.00238028	0.00110594
gene3232	0.00237943	-0.00225208
gene795	0.00237843	-0.00707804
gene48	0.00237224	0.000178999
gene7231	0.00237108	-0.00333385
gene6112	0.00236957	0.00701703
gene133	0.00236496	-0.00201874
gene4925	0.00236451	-0.00491053
gene3406	0.0023622	-0.00220214
gene8435	0.00236209	-0.0011069
gene8986	0.00236027	0.00266809
gene2423	0.00235764	0.00144961
gene7515	0.00235749	-7.1822e-05
gene4350	0.00235385	-0.00450428
gene6067	0.00235272	0.00252601
gene2415	0.00234837	-0.00210232
gene9535	0.00234404	-0.00487671
gene6144	0.00234348	-0.00211011
gene5985	0.00233892	-0.00394098
gene8631	0.00233848	-0.00520544
gene6407	0.00233677	0.00496944
gene12049	0.00233619	-0.00493882
gene11797	0.00233455	0.00687806
gene247	0.00233309	-0.00562347
gene7907	0.0023319	-0.00620157
gene749	0.00233127	-0.00332475
gene6597	0.00233026	-0.00627104
gene7666	0.00232827	-0.0052599
gene6481	0.00232785	-0.000845116
gene254	0.002325	0.00160438
gene2695	0.00232469	-0.00214643
gene142	0.00232444	0.00231321
gene8561	0.00232115	0.00100196
gene11565	0.00231924	0.000861456
gene11488	0.00231816	-0.00133908
gene7503	0.00231696	-0.00932414
gene1682	0.00231631	-0.0033055
gene3586	0.0023134	0.00602205
gene4014	0.00231218	-8.54664e-05
gene9665	0.00230799	-0.000490528
gene8114	0.00230676	0.00339815
gene751	0.00230559	0.00218447
gene9166	0.00230421	-0.000880814
gene6476	0.00230262	0.00130288
gene898	0.00230094	0.00473128
gene1173	0.00229936	-0.00348413
gene9666	0.00229764	0.00288973
gene9945	0.0022976	0.0100847
gene1508	0.00229547	-0.00106939
gene4683	0.00229419	0.000702474
gene2295	0.0022934	-0.00409114
gene5578	0.00229274	-0.00113605
gene4834	0.00229212	-0.00747358
gene2599	0.00229182	0.00646184
gene11094	0.00228852	-0.00275523
gene6125	0.002286	-0.0024154
gene11375	0.00228582	-0.00241286
gene9263	0.00228273	0.00168519
gene2610	0.00228192	-0.00459013
gene7776	0.00228167	0.0010919
gene3361	0.00228042	0.00111355
gene7949	0.0022769	-0.00980996
gene246	0.00227653	-0.000137486
gene10696	0.00227641	0.000979146
gene4700	0.00227443	0.00193352
gene6869	0.00227201	0.00369436
gene8863	0.00227102	-0.00272594
gene12016	0.00226964	0.00148858
gene5278	0.00226857	0.00101433
gene1095	0.00226775	-0.00243127
gene10695	0.00226762	-0.00200082
gene4572	0.00226513	-0.00182037
gene5740	0.00226512	0.00477743
gene6092	0.00226469	0.00235417
gene5042	0.00226288	-0.0010354
gene8801	0.00225892	0.00675741
gene4993	0.00225818	-0.00886514
gene6096	0.00225542	0.000612245
gene10783	0.00225317	0.00543791
gene11174	0.00224788	8.07637e-05
gene2572	0.00224263	0.00068459
gene2147	0.00223655	0.00524793
gene6644	0.00223547	-0.00285756
gene2838	0.00223374	-0.00184532
gene7467	0.00223217	-0.00206701
gene3980	0.00223169	-0.00911824
gene7970	0.00223107	0.0155392
gene3166	0.00222997	0.015423
gene5842	0.0022268	0.000693147
gene297	0.0022236	-0.00106248
gene12152	0.00222331	-0.00439923
gene11034	0.00222005	-0.00108107
gene5401	0.00221928	-0.0111463
gene8091	0.00221906	-0.0026109
gene4307	0.00221772	0.00317059
gene9342	0.00221764	-0.0021513
gene10930	0.00221733	0.00396184
gene7189	0.0022166	-0.00231098
gene4102	0.00221575	-0.0030667
gene3792	0.00221502	0.00170947
gene3057	0.00221297	-0.00110516
gene11622	0.00220873	0.0026459
gene6136	0.00220841	-0.0016954
gene6235	0.0022081	0.00390487
gene8970	0.00220422	-0.000644493
gene1512	0.00219805	-0.00378751
gene1621	0.00219747	0.00456897
gene12010	0.00219731	-0.00347628
gene6537	0.0021959	0.00134804
gene9849	0.00219482	0.00307121
gene1317	0.00219423	0.00552469
gene9902	0.00219275	0.00132515
gene5593	0.002187	-0.000433441
gene5145	0.00218649	-0.00785615
gene5285	0.00218238	-7.8261e-05
gene3767	0.00218109	0.00104988
gene9352	0.00217962	0.0031036
gene4233	0.0021758	0.00207243
gene9916	0.00217466	-0.00477445
gene8736	0.00217395	2.47352e-06
gene10524	0.00217318	-0.00174639
gene8513	0.00217251	-0.00219977
gene5073	0.00216627	3.02333e-05
gene4267	0.00216482	-0.00441725
gene4542	0.00216433	0.027058
gene6372	0.00216234	-0.0016023
gene11486	0.0021598	-0.00706851
gene2971	0.0021594	0.00228415
gene5880	0.00215271	0.0151515
gene11701	0.00215187	0.0127046
gene9025	0.00215148	0.00304103
gene2185	0.00214236	0.000582459
gene9565	0.00214187	0.00129686
gene7938	0.00214164	0.00769858
gene9306	0.00214131	0.00328397
gene7662	0.00214078	-0.00270865
gene4199	0.00213747	0.00612028
gene2161	0.00213632	-0.000146913
gene758	0.00213476	-0.0017079
gene5348	0.00213358	-0.00169295
gene5444	0.00212857	0.00248788
gene1495	0.00212481	4.53359e-05
gene10822	0.00212468	0.00626078
gene3017	0.00212238	0.00194569
gene7505	0.00212062	0.00037524
gene9053	0.00212054	0.00204936
gene11107	0.00211998	-0.0024936
gene11146	0.00211964	0.00517778
gene9104	0.0021181	-0.00111855
gene11184	0.00211663	0.00139323
gene10251	0.00211627	0.0397672
gene7250	0.00211606	0.00916893
gene11423	0.00211422	0.000126928
gene8778	0.00210979	-0.00451464
gene8092	0.00210808	-0.00695364
gene7179	0.00210167	-0.000778053
gene5919	0.00210116	0.000408403
gene5081	0.00209981	0.00244308
gene8289	0.00209713	-0.000561229
gene5868	0.00209539	-0.0066414
gene2676	0.00209393	0.00312097
gene46	0.00209213	-0.0011171
gene4372	0.00209167	-0.00267759
gene3280	0.00209154	-0.00552538
gene6383	0.00208882	-0.00405764
gene9948	0.00208863	-0.00199547
gene5347	0.00208741	-0.00326048
gene3752	0.00208625	-0.00270273
gene5220	0.00208384	0.00234384
gene6647	0.00208256	0.000935408
gene6617	0.00208062	-0.000437211
gene10760	0.00207831	0.00375289
gene8781	0.0020783	-0.0019522
gene4007	0.00207626	0.00225893
gene9163	0.00206801	-0.00369146
gene9261	0.00206567	-0.00317672
gene7733	0.00206232	0.00517557
gene5907	0.00206223	0.00229481
gene10699	0.0020622	0.00139111
gene10832	0.00205914	0.000969406
gene9287	0.00205903	0.0102824
gene321	0.00205863	-0.00241729
gene5112	0.00205531	0.00309325
gene145	0.00205205	0.00601402
gene7752	0.00205132	0.00515194
gene2516	0.0020497	0.0065445
gene8677	0.00204902	0.0158231
gene9855	0.00204631	-0.00621893
gene6665	0.00204596	-0.000944284
gene11099	0.00204478	-0.00306547
gene10900	0.00204446	0.0141577
gene3407	0.00204307	-0.000877093
gene7432	0.00204192	-9.97501e-05
gene7816	0.00204052	0.0206157
gene2715	0.00203671	-0.00209774
gene4714	0.00203596	-0.0123359
gene8217	0.00203489	0.00124585
gene2908	0.00203334	-0.00193807
gene11647	0.00203224	0.000571105
gene4988	0.00203219	0.00300209
gene8128	0.00203169	0.000823147
gene338	0.00203074	0.00034953
gene6640	0.00202831	0.000858914
gene7702	0.00202804	0.00141109
gene1133	0.00202694	-0.00421197
gene10688	0.00202536	-0.0026414
gene11499	0.00202515	0.00819744
gene6265	0.00202025	0.00473107
gene2619	0.00201813	-0.00196402
gene9006	0.00201606	-0.000988249
gene10700	0.00201434	-0.00222297
gene9255	0.00201426	-0.0151161
gene4766	0.00201247	-0.00472642
gene11929	0.00201123	0.00271169
gene1620	0.00201052	-0.000486211
gene1509	0.00200955	-0.00204323
gene2885	0.00200863	0.00138328
gene162	0.00200753	-0.00268076
gene1785	0.00200733	0.00136923
gene8829	0.00200293	0.002336
gene2859	0.00200056	0.0155165
gene2070	0.00199951	-0.0013323
gene8846	0.00199767	-0.000584783
gene11531	0.00199749	-0.00213603
gene9953	0.00199524	0.00754168
gene118	0.00199443	0.000616782
gene7705	0.00198974	-0.015786
gene3248	0.00198816	-0.00483103
gene9737	0.00198731	0.0069547
gene10731	0.00198691	0.00259573
gene3445	0.00198639	0.00586972
gene7764	0.00198585	0.00306296
gene11546	0.00198354	0.000505791
gene2786	0.00198284	-0.00230105
gene8333	0.00198031	0.000153789
gene7653	0.00197833	0.000521597
gene1976	0.00197746	-0.0292928
gene5537	0.00197557	0.00447742
gene401	0.0019753	0.0212831
gene7543	0.0019751	-0.000954864
gene4128	0.00197483	0.00618789
gene6256	0.00197318	0.014252
gene4777	0.00197269	0.00847326
gene9652	0.00197178	0.00926642
gene7563	0.00197014	-0.00625356
gene10591	0.00196827	-0.00309116
gene7935	0.001968	0.0038547
gene1106	0.00196722	-0.00272343
gene9990	0.00196585	-0.00699767
gene6066	0.00196521	-0.000188363
gene7121	0.00196487	-0.00308026
gene3485	0.00196463	-0.0048497
gene4483	0.00196251	0.0020535
gene9419	0.00196165	0.00285698
gene2900	0.00196125	0.00225485
gene11625	0.00195908	0.00850119
gene12050	0.00195724	0.00153446
gene11364	0.00195711	0.00124128
gene3689	0.00195335	-0.011628
gene8912	0.00195313	0.00309333
gene8523	0.00195092	0.0034376
gene4317	0.00194875	0.00588029
gene3487	0.00194521	-0.00105627
gene2323	0.00194421	0.00831768
gene4303	0.0019413	-0.00192912
gene6403	0.00193981	-0.00981188
gene9061	0.00193872	0.000763787
gene3484	0.00193863	0.00117772
gene8943	0.00193846	-0.00148685
gene2041	0.00193667	0.00800669
gene8855	0.00193421	-0.00246095
gene4131	0.00193214	0.00892092
gene1865	0.00193079	-0.00419316
gene3479	0.00192905	-0.00105819
gene6389	0.00192809	-0.0122161
gene3194	0.00192466	-0.00290154
gene4830	0.00192416	0.00288968
gene5133	0.00192313	-0.00383025
gene10158	0.00192253	-0.00245558
gene45	0.00192046	-0.000400154
gene8227	0.00191875	0.00933694
gene4688	0.00191822	0.00146446
gene8473	0.00191669	0.00277212
gene11819	0.00190985	-0.00275425
gene3698	0.00190886	0.0123507
gene3120	0.00190773	0.0109113
gene8515	0.001907	-0.0124224
gene725	0.00190678	-0.00145759
gene9930	0.00190635	0.00648223
gene10283	0.00190535	-0.00286935
gene3709	0.00190532	0.000385617
gene4798	0.00190207	0.00136096
gene7280	0.00190188	0.0106696
gene11844	0.00190065	0.00134593
gene5932	0.00189976	-0.00124369
gene9346	0.0018984	-0.000526002
gene5777	0.00189812	-0.00127974
gene8000	0.00189675	-0.000307008
gene6301	0.00189672	-0.00346479
gene3976	0.00189619	-0.00013579
gene1909	0.00189517	0.00520427
gene6439	0.001895	-0.00394714
gene7178	0.0018929	-0.00193982
gene6130	0.00189215	0.00314535
gene1829	0.00189167	-0.00341811
gene4164	0.00188923	-0.000104302
gene6733	0.00188907	-0.0015194
gene8479	0.00188643	-0.00615648
gene9101	0.00188473	-0.0113677
gene10689	0.00188301	-0.00417728
gene5177	0.00188131	0.00192465
gene8771	0.0018809	-0.0104928
gene1692	0.00187791	-0.00336573
gene9984	0.00187674	-0.00603672
gene1213	0.00187591	-0.000929531
gene5588	0.00187525	0.0041052
gene11226	0.00187388	-0.00279622
gene11298	0.0018713	-0.0040224
gene100	0.00186327	0.00146367
gene6815	0.00186189	-0.00249436
gene11577	0.00186016	-0.00375905
gene6821	0.0018591	-0.0156375
gene5796	0.00185731	-0.00213957
gene6105	0.00185573	-0.00670929
gene6468	0.00185178	-0.00528271
gene11098	0.0018516	-0.00654455
gene3172	0.00185031	-0.031083
gene8512	0.00185007	-0.00239345
gene10519	0.00184982	0.00595019
gene9300	0.00184981	-0.00308118
gene501	0.00184893	-0.00485048
gene3916	0.00184693	-0.00619852
gene8484	0.00184578	-0.00347218
gene4785	0.00184509	-0.00172974
gene1436	0.00184484	-0.00307468
gene3329	0.0018448	0.00749068
gene1847	0.00184326	0.00319447
gene9522	0.00183762	-0.00220094
gene6671	0.00183745	0.00201479
gene4291	0.00183392	0.00487437
gene2439	0.00183376	0.00410166
gene6272	0.00183238	0.0272783
gene2640	0.00183237	-0.000889304
gene6807	0.00182904	0.00457911
gene11547	0.00182862	-0.00484684
gene6138	0.00182611	0.00633814
gene2411	0.00182556	-0.00478273
gene10153	0.00182269	-0.00680906
gene7352	0.00182017	0.00147286
gene4048	0.00181849	0.00597843
gene7363	0.0018165	-0.000280668
gene2289	0.00181473	-0.0105116
gene11736	0.00181334	-0.00411215
gene6816	0.00181306	0.00151779
gene1835	0.00181297	-0.00163522
gene8841	0.00180947	-0.00884019
gene10324	0.00180907	-0.00697764
gene7253	0.00180877	-0.00315463
gene7271	0.00180862	0.00806069
gene9237	0.00180819	-0.00141628
gene8211	0.00180816	-0.00726276
gene7074	0.0018059	-0.0045013
gene1314	0.00180499	0.00086483
gene3523	0.00180441	-0.00352746
gene4657	0.00180274	-0.00171998
gene7981	0.00180135	0.00390615
gene9537	0.00180002	0.00226312
gene12318	0.001799	-0.00667302
gene12007	0.00179482	-0.00972833
gene5506	0.00178999	0.00052614
gene10839	0.00178685	-0.00366373
gene10680	0.0017855	-0.00230347
gene3585	0.00178265	-0.00453769
gene528	0.0017787	0.00212045
gene6771	0.00177868	0.00640277
gene8157	0.00177743	0.000280955
gene4253	0.00177691	0.00103696
gene10526	0.00177009	-0.000180995
gene12172	0.00176875	-0.00156388
gene11941	0.00176845	6.79333e-05
gene1285	0.00176756	0.00117307
gene10439	0.00176607	0.000961103
gene7961	0.00176506	-0.0067678
gene8050	0.00176431	0.00232487
gene11367	0.00176359	0.00892591
gene5866	0.00176073	-0.000334094
gene335	0.00176029	0.00533304
gene4611	0.00175932	-4.9307e-05
gene8757	0.00175588	0.00162565
gene9435	0.00175142	0.00226644
gene6299	0.00175109	-0.00426078
gene9052	0.00174352	0.00141686
gene8996	0.00174172	0.00177204
gene11825	0.0017397	-0.000280388
gene11365	0.00173951	-0.00629383
gene4490	0.00173852	0.0151872
gene4454	0.00173814	-0.0051993
gene7369	0.00173764	0.00309044
gene3823	0.00173544	-0.000713026
gene8155	0.00173426	-0.0012491
gene1058	0.00173248	-0.00494453
gene8407	0.00173122	-0.00327289
gene8807	0.00173073	-9.88278e-05
gene6517	0.00172956	0.000225564
gene7198	0.00172797	0.00108063
gene1767	0.0017249	-0.0148472
gene1678	0.00172485	0.00858827
gene9817	0.0017231	-0.0113516
gene920	0.00172279	0.00262255
gene6191	0.00171546	0.000595078
gene594	0.00171447	-0.00596912
gene9301	0.00171392	0.00315812
gene10262	0.00171363	0.0114138
gene5514	0.0017125	0.0092904
gene9145	0.00170998	0.00287969
gene10956	0.00170918	0.00477318
gene8108	0.0017087	-0.00601918
gene11300	0.0017068	-0.00259394
gene9841	0.0017034	-0.00297703
gene3409	0.00169967	-0.00439365
gene1020	0.00169841	-0.00394889
gene6791	0.00169671	-0.00706138
gene9866	0.00169263	-0.00179205
gene7991	0.00169085	0.0044242
gene4215	0.00168964	0.00594283
gene4723	0.00168894	-0.00590946
gene1103	0.00168887	0.0202589
gene8156	0.00168288	0.00115389
gene8979	0.00168224	0.005953
gene7854	0.00167944	0.00345522
gene5565	0.0016787	0.0025634
gene800	0.00167859	-0.0129103
gene11193	0.00167787	-0.00353426
gene4894	0.00167469	-0.000466382
gene9471	0.00167317	-0.000119968
gene458	0.00167031	0.000868338
gene1886	0.00167031	0.000898847
gene1554	0.00166795	0.015716
gene10568	0.00166238	-0.00468245
gene1394	0.00166148	-0.00644815
gene11896	0.00166128	-0.00590953
gene2166	0.00165999	-0.0141257
gene11225	0.00165967	0.00112149
gene663	0.00165755	0.00272051
gene2863	0.00165506	0.00294735
gene5613	0.00165421	0.0030005
gene6536	0.00165203	-0.0021794
gene5587	0.00164913	0.00155983
gene2022	0.00164883	0.00899063
gene9614	0.00164867	0.00669638
gene9569	0.00164814	0.00519747
gene2524	0.00164762	0.00900714
gene4439	0.00164709	0.00563592
gene549	0.00164376	-0.000547144
gene9700	0.00164213	-0.000234865
gene4725	0.00164169	0.00158054
gene12156	0.0016344	-0.00134479
gene1417	0.00163231	-0.000809457
gene4916	0.001632	0.00131763
gene3281	0.00163113	0.000985776
gene3680	0.00163108	0.000371223
gene8681	0.00162576	-0.0015949
gene10864	0.00162561	-0.00713897
gene6082	0.00161991	-0.00422719
gene3507	0.0016159	0.00150607
gene12310	0.00161017	-0.000677574
gene5021	0.00160826	-0.000551432
gene8257	0.001605	0.00244628
gene4096	0.00160306	-3.0505e-05
gene8056	0.00160245	-0.0026029
gene11	0.00160045	-0.00165402
gene4213	0.00159572	0.00709621
gene1790	0.00159228	-0.00215566
gene1517	0.00159186	0.00450269
gene9877	0.0015891	-0.00527713
gene836	0.00158856	-0.00557895
gene6077	0.00158791	0.00346685
gene11601	0.00158482	-0.00883486
gene8468	0.00158339	1.89548e-05
gene5265	0.00158278	0.00312633
gene11212	0.00158128	-0.00324671
gene6619	0.00157887	-0.00434619
gene947	0.00157818	-0.000361039
gene4667	0.00157784	0.00509074
gene6187	0.00157755	-0.000954058
gene703	0.00157618	-0.0103314
gene10833	0.00157377	-0.00233949
gene820	0.00157044	-0.0019743
gene472	0.00156868	0.00530127
gene1075	0.00156849	-0.00123167
gene6099	0.00156804	0.00201374
gene5301	0.00156567	0.00796678
gene5583	0.00156441	-0.00692386
gene3688	0.00156356	0.00641475
gene520	0.00155844	-0.00127097
gene7207	0.00155841	0.00593001
gene3336	0.00155778	-0.00453612
gene7475	0.00155521	0.00841774
gene9687	0.00155433	-5.12947e-05
gene3089	0.0015531	0.00176161
gene3725	0.00155084	0.0161269
gene10920	0.00155036	-0.00316046
gene11695	0.00154531	0.00332032
gene8937	0.00154225	0.000595977
gene8392	0.00154129	0.00140407
gene7926	0.00154125	0.00542867
gene10610	0.00153943	0.00368292
gene11332	0.00153914	0.0056862
gene6533	0.00153892	0.00311261
gene8624	0.00153872	0.0024516
gene4668	0.00153739	0.00404165
gene449	0.00153544	-0.00816742
gene10010	0.00153519	0.00159885
gene915	0.00153315	-0.0102167
gene10588	0.00153106	-0.000656095
gene1825	0.00152936	-0.00371538
gene667	0.00152916	-0.0046475
gene9323	0.00152849	-0.000120752
gene11380	0.00152537	0.00500142
gene11985	0.00152497	0.00326103
gene4058	0.0015225	-0.000928202
gene1224	0.00152202	0.0011499
gene5926	0.00151795	-0.00108168
gene2647	0.00151739	-0.0039156
gene4994	0.00151658	0.00137246
gene5704	0.00151541	0.00827134
gene805	0.00151499	0.00257007
gene10106	0.00151167	-0.00830231
gene1631	0.00151006	0.00226401
gene4230	0.00150787	0.00625989
gene80	0.00150632	0.00795081
gene272	0.00150581	0.00254206
gene7921	0.00150563	-0.00401723
gene4638	0.0015041	-0.00204869
gene2249	0.00150199	-0.00451485
gene2913	0.00149998	0.00120065
gene2189	0.00149948	0.00205196
gene6161	0.00149776	-0.00752363
gene2675	0.00149712	-8.41155e-05
gene4202	0.00149698	0.00117488
gene4044	0.00149392	0.000252307
gene2338	0.00149305	-0.000804578
gene4567	0.00148922	0.00215179
gene3468	0.00148645	-0.00249667
gene9399	0.00148409	0.000541873
gene6171	0.00148388	-0.00286404
gene3911	0.00148342	-0.000862059
gene9883	0.00148322	0.0011734
gene1334	0.00148278	0.000290576
gene6766	0.00147416	0.00950692
gene9115	0.00147183	-0.00354983
gene9507	0.00147118	0.00567894
gene6373	0.00146567	-0.00456247
gene6109	0.00146565	0.00348462
gene11378	0.00146565	0.00206515
gene1388	0.00146368	-0.00267061
gene11897	0.00146355	-0.00409296
gene1214	0.00146224	-0.0138924
gene1982	0.00146129	-0.0249962
gene9302	0.00145871	-0.00136626
gene3414	0.001457	-0.00268563
gene1759	0.00145693	-0.00105165
gene2379	0.00145415	0.0027672
gene1455	0.00145271	-0.00263057
gene6204	0.00145241	-0.00219921
gene8762	0.00144706	-0.000748104
gene2556	0.00144561	-0.00129985
gene10453	0.00143993	0.00226857
gene11708	0.00143533	0.00107876
gene6188	0.00142912	-0.00216457
gene6015	0.00142857	-0.00341316
gene7832	0.00142851	0.0137409
gene9660	0.00142408	-0.00247571
gene3449	0.00142203	-0.000392748
gene11003	0.00142192	-0.000139978
gene6319	0.00142121	-0.00604632
gene5981	0.00141911	0.0194434
gene6636	0.00141868	0.00951252
gene6166	0.00141798	-0.00296553
gene7793	0.00141684	-0.000620485
gene8413	0.00140092	0.0106008
gene3362	0.00140001	-0.00486857
gene6800	0.00139963	0.00442167
gene6870	0.00139957	0.00255505
gene2305	0.00139904	0.00172473
gene11210	0.00139685	-0.00243558
gene7018	0.00139355	-0.000711305
gene11385	0.00139159	-0.00286207
gene8063	0.00138712	-0.0123589
gene4998	0.00138668	0.000217394
gene418	0.00138664	0.0103343
gene11690	0.00138567	-0.0102351
gene7011	0.00138543	0.00574255
gene3918	0.00138376	-0.00401836
gene2398	0.00138019	0.0113798
gene8536	0.00137967	-0.00183773
gene7003	0.00137902	0.00321228
gene6479	0.00137628	0.00173027
gene12245	0.0013731	-0.000103778
gene6722	0.00136976	0.00675595
gene4716	0.00136702	-0.00188785
gene448	0.00136688	-0.00205648
gene2497	0.00136628	-0.00157371
gene3966	0.001364	-0.00208009
gene4841	0.00136244	0.00064427
gene7933	0.00135983	-0.00355587
gene9421	0.00135907	-0.00375127
gene11081	0.00135863	0.00260984
gene4791	0.00135773	-0.0111911
gene5229	0.00135613	0.00150595
gene4345	0.00135599	0.000322011
gene10551	0.00135251	0.00208268
gene10834	0.00135085	0.00262155
gene1704	0.00134881	-0.000490793
gene5762	0.00134729	0.00287177
gene3954	0.00134387	0.00527582
gene315	0.001343	0.0236307
gene7663	0.00134116	0.0216333
gene5719	0.00134049	0.000197961
gene2956	0.00133956	0.0119809
gene7937	0.00133954	0.00611774
gene5621	0.00133941	0.0127522
gene7083	0.00133671	-0.00493841
gene8521	0.00133659	0.00256469
gene2438	0.00133473	0.00172871
gene11304	0.00133103	-0.00112995
gene2909	0.00132976	-0.00308413
gene6581	0.00132643	0.011267
gene6052	0.0013248	0.000280558
gene4739	0.0013233	0.0512389
gene9304	0.00132125	0.0038007
gene681	0.00132036	-0.00070132
gene5346	0.00131924	0.00447556
gene11552	0.00131771	-0.00358384
gene6431	0.0013121	0.00131216
gene9016	0.00131048	0.00983786
gene10565	0.00130974	0.00272293
gene9069	0.00130853	-0.00968057
gene7901	0.00130732	0.00200139
gene9911	0.00130571	0.00750846
gene6832	0.0013027	0.00235396
gene8113	0.00130266	0.000532967
gene11305	0.0013017	-0.00394881
gene6501	0.00129843	0.0113155
gene7851	0.00129562	0.00914914
gene7698	0.00129296	-0.00628682
gene4784	0.00129241	0.00162756
gene10770	0.00128728	0.00413399
gene6158	0.00128717	-0.00141412
gene2520	0.0012842	0.000831085
gene503	0.00127736	-0.00218761
gene649	0.00127601	-0.00063873
gene12298	0.00127512	-0.00566016
gene4085	0.00127512	0.00615281
gene9976	0.00127173	0.0016537
gene2266	0.00127136	-0.000659134
gene9350	0.00127124	0.00104514
gene3873	0.00126981	0.0047297
gene8057	0.00126936	-0.00461834
gene7412	0.0012693	0.00262688
gene2527	0.00126777	-0.028925
gene2911	0.00126576	-0.00379444
gene11639	0.00125967	0.00090452
gene6412	0.00125942	0.0132278
gene6362	0.0012542	0.00136339
gene11543	0.00125336	-0.00424693
gene281	0.00125301	-0.000935141
gene1460	0.00124966	0.00183131
gene11055	0.00124926	-0.00285697
gene10674	0.00124852	0.0060253
gene9315	0.00124831	0.000879589
gene11194	0.00124788	-0.00213038
gene7055	0.00124626	0.000181893
gene2768	0.00124609	-0.0017038
gene6829	0.00124569	-0.00810794
gene2639	0.00124259	0.00230015
gene9223	0.00124161	-0.0111321
gene137	0.00123946	-0.00197168
gene7488	0.00123944	0.00692409
gene5614	0.00123666	-0.00988194
gene2767	0.00123615	0.00717905
gene5199	0.00123226	0.000649459
gene6151	0.00123211	0.00217202
gene1150	0.00122771	-0.0023481
gene6252	0.00122696	-0.00357022
gene5649	0.00122543	-0.00505161
gene2544	0.00122256	-0.00265098
gene7095	0.001221	-0.000968934
gene4705	0.00121643	0.0117903
gene456	0.00121573	0.00405069
gene4856	0.00121484	0.00189001
gene8137	0.00121341	-0.00409538
gene1048	0.00121199	-0.00287398
gene3291	0.00120907	0.00959521
gene6961	0.00120857	-0.00496497
gene1383	0.00120695	0.00129354
gene5116	0.00120591	-0.000400424
gene2276	0.00120555	-0.00380176
gene10605	0.00120551	0.00634654
gene6639	0.00120534	0.00595788
gene3098	0.00120433	0.00560636
gene3504	0.00120284	-0.000719612
gene12059	0.00119701	0.00755367
gene5449	0.00119085	-0.000919368
gene11694	0.00118752	0.00243794
gene463	0.0011856	0.00529239
gene8496	0.00118208	-0.0115378
gene11648	0.0011819	-0.00909554
gene1230	0.00118187	0.00779201
gene4525	0.00117834	0.000731869
gene3442	0.00117687	0.00197532
gene8870	0.00117175	0.0003351
gene12162	0.00117129	-0.00108959
gene10705	0.00117122	-0.000660315
gene3068	0.00117046	0.00642072
gene3973	0.00116948	0.00397295
gene5290	0.00116566	-0.000695112
gene4631	0.00116552	-0.000720739
gene593	0.00116441	0.0011262
gene2182	0.00116361	0.00114372
gene4850	0.00116312	-0.00123988
gene6907	0.00116206	0.00335244
gene3968	0.00116105	-0.00151698
gene6374	0.00116059	0.00544719
gene7927	0.00115643	0.00564845
gene109	0.00115639	-0.00744486
gene2597	0.00115432	-0.000678443
gene3196	0.00115413	0.00145502
gene5592	0.00115158	0.00358039
gene8218	0.00115025	-0.0162504
gene8456	0.00114609	0.00487845
gene6490	0.00114435	0.00262867
gene8319	0.00114239	0.00610526
gene6162	0.00114197	0.006726
gene11660	0.00114082	0.00460402
gene2001	0.00113973	0.00640182
gene586	0.00113772	0.00737889
gene9439	0.00113165	-0.0011635
gene7049	0.00113066	0.0080037
gene7931	0.00112933	0.000193447
gene7502	0.00112703	-3.62128e-05
gene298	0.00112436	0.00296753
gene8446	0.00112302	-0.00317587
gene10001	0.00112192	0.00128006
gene3983	0.00112032	0.00120401
gene9403	0.00112029	-0.00630783
gene759	0.00111768	0.00262122
gene5431	0.00111564	0.00138674
gene5210	0.00111507	0.000757182
gene2165	0.00111413	0.005936
gene11092	0.00111361	-0.00113964
gene3871	0.00111205	-0.00226334
gene4828	0.00111111	0.000164396
gene1659	0.00111006	0.00512293
gene5	0.00110803	-0.00399385
gene7246	0.00110604	-0.00262369
gene2752	0.00110504	0.00214927
gene9796	0.00110224	0.00170706
gene10455	0.00110174	0.006305
gene6415	0.00109745	-0.000433978
gene10130	0.00109704	0.0228474
gene769	0.00109667	-0.0116417
gene7051	0.00109639	0.00732605
gene1218	0.00109609	-0.00362332
gene10222	0.00109434	0.00678317
gene6254	0.00109149	-0.000221095
gene3337	0.00108755	-0.000836768
gene11030	0.00108742	-0.00491653
gene11933	0.00108675	-0.000134417
gene10819	0.00108455	-0.00573267
gene4244	0.00108024	0.0088938
gene9890	0.00107954	-0.00215841
gene5860	0.00107941	-0.00204209
gene6651	0.00107834	-0.00115025
gene764	0.00107785	-0.00560931
gene154	0.00107697	0.000764935
gene11596	0.00107689	-0.0135829
gene3330	0.00107607	0.00740045
gene3981	0.00107605	0.00376921
gene7497	0.00107583	0.00497985
gene1489	0.00107534	-0.0103527
gene750	0.00107406	0.00273975
gene3103	0.00107359	-0.00224045
gene4090	0.00107347	2.73969e-05
gene7470	0.00107172	-0.00453311
gene10947	0.00107003	-0.00171554
gene5708	0.00106706	0.000350788
gene6940	0.00106613	-0.00580769
gene10621	0.001066	-0.0077417
gene5270	0.00105954	-0.00945919
gene4570	0.00105922	0.000505673
gene8133	0.00105908	0.00431262
gene9059	0.00105868	-0.00307955
gene11955	0.00105524	0.00396002
gene6664	0.00105512	-0.000527058
gene7404	0.00105501	-0.0285979
gene11156	0.00105342	-0.00536457
gene11943	0.00105292	-0.000790105
gene10719	0.00105273	0.0093857
gene928	0.0010498	0.00120359
gene7205	0.00104946	0.00665211
gene9714	0.00104838	0.00394742
gene3759	0.00104822	-0.00262546
gene1494	0.00104287	-0.00422456
gene8088	0.00104171	0.00401069
gene8997	0.00104058	0.000632107
gene6119	0.00104017	-0.00362413
gene4527	0.00103879	-0.00148745
gene12223	0.00103721	0.0073065
gene5577	0.00103642	0.00164962
gene11865	0.00103343	-0.00332438
gene11058	0.00103279	0.00223812
gene955	0.00103107	-0.00275818
gene234	0.00103106	-0.000463509
gene9257	0.00102908	0.00223135
gene3034	0.00102864	0.00619689
gene638	0.00102419	0.00120596
gene8417	0.00102048	-0.00587219
gene11554	0.00102	0.00234656
gene3901	0.00101976	-0.00256566
gene11353	0.0010194	0.0052028
gene2849	0.00101719	0.00204436
gene11229	0.0010153	-0.000543556
gene1141	0.00101333	-0.00569643
gene3899	0.00101332	-0.00143359
gene3576	0.00100844	0.0041011
gene1689	0.00100827	-4.74396e-06
gene1843	0.00100739	-0.00127687
gene10805	0.00100738	0.000155462
gene4029	0.00100625	-0.00112313
gene11344	0.00100488	0.00950475
gene128	0.0010033	-0.00378021
gene7086	0.0010016	-0.003906
gene5383	0.000999516	-0.003336
gene10145	0.000997038	-0.0020064
gene870	0.000996535	-0.0049443
gene8034	0.000995353	-0.00238256
gene10290	0.000995241	0.00180344
gene9321	0.000995187	0.0037259
gene10184	0.00099413	0.00329994
gene11796	0.00099155	-0.0104598
gene2020	0.000991022	-0.0037417
gene2090	0.00099017	0.0137046
gene3991	0.000989606	0.00169246
gene9281	0.000989451	0.0211315
gene3514	0.000988596	-0.00322709
gene8305	0.000988467	0.006915
gene3025	0.000987366	0.00693615
gene5677	0.00098517	-0.00133745
gene1879	0.000984908	-0.0023278
gene4289	0.000983508	0.00979047
gene8604	0.000982765	-0.000349775
gene12196	0.000982325	0.00270242
gene10891	0.00098004	-0.00109491
gene8164	0.000979304	-9.69667e-05
gene5889	0.000978718	0.000447019
gene968	0.000978587	0.0013381
gene11642	0.000976972	-0.00292422
gene5472	0.000973338	0.000853319
gene5224	0.00097297	0.0180135
gene2680	0.000972201	-0.00025903
gene2231	0.000968377	-0.0155125
gene428	0.000964894	-0.00206409
gene4824	0.000962798	-0.004105
gene756	0.000959842	0.0051541
gene7129	0.000957558	-0.000669436
gene4605	0.0009566	0.000788176
gene7123	0.000952525	0.00985357
gene6083	0.000951591	-0.000629757
gene7928	0.00095032	0.0014707
gene6657	0.000948007	0.00595733
gene4237	0.000948002	-0.00179908
gene7451	0.000946489	0.00109433
gene4549	0.000946465	-0.0022532
gene7122	0.000945304	0.000941811
gene4415	0.000944733	0.00044497
gene12165	0.000943014	0.000276259
gene5109	0.000942842	-0.0025423
gene6342	0.000938258	-0.00103278
gene7214	0.000936249	0.00218345
gene139	0.000935805	-0.00467388
gene11338	0.0009339	0.00745615
gene9490	0.000932206	0.00694921
gene10185	0.000927259	0.00412918
gene218	0.000924383	0.00196528
gene1654	0.000923458	-0.00181269
gene5808	0.000921992	0.00601262
gene9084	0.000921344	-0.00111388
gene11568	0.000920792	0.00245174
gene10609	0.000919919	0.00502855
gene2277	0.000919579	0.00342364
gene5015	0.000919144	0.00292382
gene9570	0.000919032	-0.00197244
gene6329	0.000917583	-0.00329812
gene2332	0.000916791	-0.00448799
gene4137	0.000916553	0.000964395
gene8019	0.000914651	0.00164793
gene7101	0.000913069	-0.000702999
gene6036	0.000912597	-0.000666841
gene6186	0.000909726	-0.00104511
gene252	0.000906729	0.00162692
gene6276	0.000905901	-0.00127623
gene7947	0.000903396	-0.00903231
gene2631	0.000903281	0.0003517
gene12008	0.000902125	-0.00234051
gene2317	0.000893761	-0.00481179
gene9901	0.000893744	-0.000164256
gene5516	0.000892262	0.000825777
gene11951	0.00089065	-0.00148018
gene1175	0.000889289	-0.000779902
gene1270	0.000889253	0.0015745
gene4208	0.000888705	-0.00401567
gene6304	0.000887386	-0.00445791
gene6411	0.00088531	-0.00859618
gene1747	0.000884552	0.00384663
gene12187	0.000884237	-0.000603373
gene7867	0.000880632	0.00181596
gene6747	0.000875837	0.0006813
gene6699	0.000873938	-0.00170381
gene2453	0.000872124	-0.00257591
gene10692	0.000868545	-0.00572665
gene12203	0.000868092	0.00510477
gene8539	0.000867875	-0.00759933
gene9523	0.000867329	0.00214832
gene10728	0.00086698	-0.010814
gene2590	0.000865807	-0.00725966
gene4396	0.000864789	-0.00521327
gene6790	0.000864022	0.00133723
gene3303	0.000863988	0.00599071
gene8130	0.000863957	-0.00347473
gene5219	0.000862105	0.00255435
gene7649	0.000861026	0.00272884
gene3969	0.000860957	0.00296245
gene10117	0.000859721	-0.00227828
gene9637	0.000857636	0.0021703
gene5872	0.000857215	-0.00721766
gene2055	0.000852841	0.0283277
gene420	0.000851915	-0.00575241
gene6091	0.000851237	-0.0036617
gene5447	0.000849028	0.00118218
gene5685	0.00084763	-0.00196503
gene11236	0.000846495	-0.00920907
gene9365	0.000846353	-0.00134429
gene8012	0.00084345	-0.0019667
gene9509	0.000843404	-0.0277178
gene1390	0.000843399	0.00266269
gene12005	0.00084182	-0.00337815
gene11995	0.000840258	-0.00915035
gene2987	0.000840128	0.00168515
gene444	0.000829456	0.0004138
gene6862	0.000829146	0.00391917
gene5351	0.00082744	-0.000697653
gene4686	0.000827299	0.00716008
gene6483	0.000825069	-0.00224388
gene11987	0.000824898	0.00352068
gene1474	0.000824051	0.0174398
gene11125	0.000823755	0.00024478
gene11090	0.000822392	0.000346725
gene916	0.000821992	0.00456838
gene845	0.000820282	-0.00113979
gene1029	0.000819711	-0.00427977
gene3616	0.000819265	0.00238872
gene3192	0.000818557	0.00247522
gene9484	0.000817144	-0.000452554
gene1222	0.000813312	-0.00122523
gene5165	0.000811672	-0.00320654
gene10685	0.00081152	0.0032539
gene11958	0.000808268	0.00204957
gene1736	0.000804512	0.0228758
gene9713	0.000803235	0.00139636
gene7301	0.000802827	0.00240875
gene3009	0.000802744	0.00420399
gene8335	0.000799878	0.0035925
gene7354	0.000799193	-0.00641109
gene14	0.000799088	0.00279238
gene11119	0.00079689	0.00491106
gene6173	0.000796056	0.00914237
gene5213	0.000795593	0.00211788
gene1571	0.000795307	0.00856716
gene5107	0.000795234	-0.00442119
gene2837	0.000794023	0.00116784
gene5512	0.000793713	-0.00966063
gene10882	0.000793042	0.00126582
gene1320	0.000792998	0.00450254
gene8960	0.000792652	0.000821559
gene6474	0.000792476	0.00430429
gene6620	0.000789546	-0.00587645
gene3212	0.000787153	-0.00214146
gene11270	0.000787128	0.00884764
gene1551	0.000785124	-0.00451396
gene894	0.000783682	-0.00103062
gene3360	0.00078301	0.00518619
gene5898	0.000782558	0.0016267
gene12015	0.000781073	-0.0111519
gene455	0.000778898	-0.00180881
gene4045	0.000777638	-0.000676916
gene5256	0.00077759	0.00268338
gene165	0.000776182	0.00259554
gene11667	0.00077593	0.000531261
gene9190	0.000772707	0.0131849
gene2743	0.000772202	-0.000153111
gene7954	0.000771828	0.00307267
gene4484	0.000769739	-0.00202483
gene9786	0.000768738	0.000188166
gene7781	0.000768039	-0.00122476
gene8965	0.000762232	-0.000578253
gene7415	0.00075953	-0.00562406
gene5793	0.000759527	0.00418573
gene3272	0.000759166	0.00069673
gene5203	0.000755049	0.00677043
gene4421	0.00075423	-0.00258913
gene964	0.000753784	0.00442656
gene6495	0.000752805	-0.0202607
gene4696	0.000751933	0.00449769
gene3692	0.000745922	0.00694214
gene5937	0.000745434	-0.000957343
gene10537	0.000744354	0.00548169
gene7450	0.000743203	-0.00186756
gene10823	0.000741335	0.0067311
gene1873	0.000741251	0.000444608
gene7930	0.000738105	0.00519054
gene7319	0.000737679	0.00612983
gene3520	0.000733193	6.23666e-05
gene10814	0.000732304	0.00407218
gene3902	0.000731268	-0.00136245
gene2523	0.000729533	0.0059603
gene453	0.000727065	-0.000849142
gene2876	0.000726693	-0.0105015
gene445	0.000724475	0.00457873
gene4358	0.000723988	0.00259188
gene711	0.000723806	-0.00675428
gene5615	0.000723336	-0.0110604
gene8463	0.000721944	0.00142054
gene8712	0.000721898	0.000655868
gene3201	0.00072104	0.000914513
gene3854	0.000719324	0.00109354
gene7812	0.000715849	0.00145663
gene5778	0.000715469	-0.00186962
gene9741	0.000715274	0.0058926
gene9802	0.000714528	0.0183559
gene496	0.000714145	0.00188657
gene4575	0.00071372	-0.00184985
gene8316	0.000711645	0.00409412
gene9162	0.000708018	-0.0080928
gene5532	0.000706821	-0.00471789
gene2609	0.000705412	-0.00529856
gene4561	0.00070449	-0.00187121
gene2376	0.000703211	0.004935
gene8481	0.000699575	0.000142954
gene147	0.000696838	-0.00145927
gene1812	0.000693999	-0.00457626
gene11762	0.000690025	0.00425432
gene1179	0.000687701	0.00147741
gene10099	0.000684926	-0.00731148
gene4963	0.00068485	0.000167821
gene4577	0.000684184	0.000137764
gene11777	0.000681261	-0.00893042
gene8584	0.000680541	-0.00424579
gene5591	0.000680358	0.00189621
gene6302	0.00067754	0.000101668
gene9206	0.000672662	0.00279055
gene11840	0.000672082	-0.000144899
gene11553	0.000670141	-0.00224048
gene7277	0.000670056	0.00291192
gene9897	0.000668046	-0.000760432
gene4304	0.00066531	0.00124638
gene7351	0.000662418	0.00621707
gene7112	0.000661816	-0.0027871
gene529	0.000659807	-0.0121817
gene2097	0.00065791	0.013141
gene11920	0.000657567	0.00113492
gene9253	0.000654727	0.000483885
gene5111	0.00065231	0.00177582
gene11199	0.000652253	-0.00217978
gene8702	0.000652099	0.000667101
gene7321	0.000651777	8.92782e-05
gene1828	0.000651272	-0.000919061
gene8598	0.000648831	-0.000385733
gene5180	0.000648138	-0.0061032
gene3843	0.00064771	0.000624115
gene8507	0.000647496	0.0614185
gene9770	0.00064583	0.000394949
gene2403	0.00064504	0.00270999
gene5582	0.000643854	-0.00123964
gene8049	0.000643405	0.0019724
gene1155	0.000635543	-0.0142994
gene967	0.000632456	0.00235108
gene3247	0.000631591	-0.00155975
gene3050	0.000629195	0.000757675
gene6414	0.000626897	-0.00122137
gene1638	0.000623571	-0.0038295
gene9243	0.000621042	-0.000759292
gene4871	0.000620681	-0.00449399
gene3440	0.000619656	0.000368704
gene2910	0.000619108	0.00805757
gene4733	0.000618627	-0.000822879
gene1300	0.000617286	-0.00712338
gene3582	0.000608462	0.000191173
gene1348	0.000605058	-0.00269041
gene559	0.000604223	0.00243084
gene2142	0.000603896	0.00149571
gene2750	0.000600163	-0.00597514
gene6522	0.000599693	0.00259589
gene1855	0.000599449	0.00483804
gene86	0.000594215	-0.0175275
gene3340	0.000593588	0.00807756
gene8229	0.000591433	-0.0133118
gene3130	0.000588527	0.000605578
gene10266	0.000583707	0.00715763
gene1184	0.00057678	-5.75103e-05
gene802	0.000574613	0.0140523
gene4580	0.000574118	0.000997629
gene4760	0.000571292	-0.00114248
gene2979	0.000569484	-0.00687205
gene3488	0.000568571	-0.00154163
gene6558	0.000565883	0.00761183
gene904	0.000564381	-0.014211
gene4823	0.000563201	0.00153304
gene2118	0.000561922	-0.00535003
gene2543	0.000561166	0.00123889
gene1529	0.000560759	0.00337687
gene2154	0.000558609	-0.000197746
gene4460	0.0005553	0.0156883
gene1633	0.000555116	-0.00296725
gene9589	0.000554606	-0.00525249
gene5309	0.000554271	-0.00493265
gene4660	0.000553367	0.00073791
gene8836	0.000552559	0.00122561
gene8743	0.000550532	-0.000547227
gene6697	0.000550404	0.00461041
gene7454	0.000549663	0.00555744
gene2830	0.000548784	-0.0006836
gene3183	0.000546119	0.00623941
gene11345	0.000543834	0.00506064
gene6566	0.00054202	0.00333769
gene6019	0.000536977	-0.000462268
gene4118	0.000536291	-0.0161165
gene2706	0.000535166	-0.000957662
gene1860	0.000531543	-0.00615862
gene2955	0.000528946	-0.00541221
gene10543	0.000527872	-0.00284014
gene10931	0.000527846	-0.00205969
gene8691	0.000527169	0.000813326
gene5127	0.000527087	-0.00624606
gene10586	0.000525926	-0.00809295
gene188	0.0005252	0.0192219
gene1795	0.000524101	0.00319372
gene755	0.000523233	-0.0113045
gene8909	0.000522951	-0.00155769
gene902	0.000522149	0.00169339
gene2311	0.000520537	-0.000309637
gene7088	0.00052039	-0.00120819
gene9102	0.000519743	-0.00497996
gene5174	0.000519516	0.00165946
gene2624	0.000519293	-0.00105918
gene3720	0.000518599	0.00374039
gene3021	0.000515371	0.00199465
gene10872	0.000512506	-0.000290266
gene6146	0.000511889	-0.0128276
gene482	0.000509151	0.000988495
gene2219	0.000508721	0.00463969
gene994	0.000508137	0.00067772
gene7815	0.000507921	-0.00237905
gene1476	0.000507774	0.00898761
gene9024	0.000507094	0.00769759
gene9818	0.000505596	0.00665313
gene2519	0.00050486	0.00140727
gene10906	0.00049757	0.00534539
gene4929	0.000497415	0.00102017
gene5172	0.000496836	-0.00502194
gene3879	0.00049568	-0.00513722
gene222	0.00049516	0.00289787
gene3491	0.000495154	5.26212e-05
gene8556	0.000494344	0.0013083
gene2284	0.000493515	-0.00211037
gene568	0.000492788	0.0010964
gene6364	0.000490405	0.00603218
gene9581	0.000490296	0.00361688
gene3102	0.000489541	0.00289316
gene11480	0.000480958	0.00166636
gene4375	0.000480439	0.00311933
gene5076	0.000480367	-0.00423846
gene3803	0.000476521	0.00143378
gene3853	0.000476102	0.00676999
gene2533	0.000473679	-0.0128006
gene4918	0.000472534	0.00847424
gene2187	0.000471654	-0.00977759
gene11804	0.00046657	-0.00388795
gene8032	0.000466053	0.00813049
gene2812	0.000464273	0.000707228
gene1094	0.000463559	0.00141583
gene1445	0.000459981	-0.00114174
gene2537	0.000458776	0.00013112
gene10411	0.000458221	-0.000879793
gene7943	0.000452048	0.00391107
gene6663	0.000451545	0.00420182
gene4662	0.000448183	-0.000820274
gene2383	0.00044817	0.00197136
gene9528	0.000447313	-0.00547683
gene8434	0.000445696	0.000885786
gene11973	0.000445612	0.0177135
gene6217	0.000444948	-0.00394117
gene2689	0.000439383	0.000727317
gene835	0.000433936	0.00195865
gene8570	0.000433857	-0.0130026
gene2693	0.00043367	0.0032441
gene9042	0.000433659	-0.00467879
gene6718	0.000430117	-0.000627487
gene841	0.00042734	0.0241098
gene10513	0.00042181	0.00421094
gene8145	0.000419156	-0.00141667
gene7297	0.000418134	-0.00249393
gene10807	0.000416759	-0.00165571
gene4759	0.000416433	0.00252416
gene12161	0.000416021	0.00871775
gene5922	0.000415377	-0.000716362
gene6011	0.000413195	0.000742412
gene11264	0.000412051	0.0015437
gene11172	0.000411782	-0.00887264
gene10812	0.000408021	3.25366e-06
gene6660	0.000407997	0.0021245
gene2425	0.000405474	0.00771381
gene9187	0.000404696	0.00411639
gene5392	0.000400433	-0.000680789
gene9196	0.000395225	-0.00255683
gene579	0.000394014	0.00406363
gene11012	0.000388623	-0.0129871
gene8679	0.000386208	-0.00200527
gene10360	0.000386152	0.0445696
gene316	0.000385082	0.00130511
gene1030	0.000379951	0.00661993
gene1386	0.000377754	-0.00420949
gene1712	0.000377148	0.00425869
gene11560	0.000375303	-0.00462324
gene2089	0.00037361	0.000245503
gene2993	0.0003703	-0.000184213
gene1786	0.000368923	0.00179971
gene714	0.00036764	-0.00128621
gene3603	0.00036698	-0.00306503
gene1556	0.000364138	-0.00613184
gene82	0.00036309	0.000179285
gene4630	0.000361405	0.0083777
gene8883	0.000360239	-0.00118735
gene3456	0.000358762	-0.00127002
gene10905	0.000358019	0.0058039
gene11705	0.000357175	-0.00189769
gene1887	0.000352158	0.00298029
gene4927	0.000351431	0.00250132
gene1267	0.000351402	0.00193417
gene5297	0.000347826	0.00159265
gene6841	0.000344213	0.00369896
gene9370	0.000342187	0.00208177
gene2942	0.000341581	0.00100858
gene8443	0.000337827	-0.0169234
gene2162	0.000337257	0.00479446
gene4984	0.000333922	0.00199281
gene11965	0.00033356	0.00184481
gene3051	0.000332377	0.00223398
gene5016	0.000330299	-0.0036902
gene10672	0.000327973	0.000991962
gene1464	0.00032537	0.0114906
gene12160	0.000324457	-0.000526868
gene3405	0.000324038	0.00759319
gene7165	0.000323591	0.0216176
gene2581	0.00032153	0.00139177
gene5854	0.000319811	-0.000753054
gene4779	0.000318226	-0.00357
gene566	0.0003176	-0.00507364
gene9701	0.000317302	-0.00649835
gene1360	0.000316501	0.00198655
gene9147	0.00031584	-0.0025102
gene4767	0.000312491	0.000927928
gene5446	0.000312386	0.00227066
gene8121	0.00031211	0.00405795
gene11757	0.000308848	-0.00282649
gene5187	0.000308604	-0.0117101
gene3473	0.000308285	-0.013295
gene1243	0.000306514	0.00424612
gene1458	0.000306053	0.00318146
gene6458	0.000303513	-0.0158378
gene7186	0.00030269	-0.000814081
gene1068	0.000302571	-0.00401051
gene859	0.000299984	0.00118872
gene256	0.000299852	-0.0023855
gene5884	0.000298121	-0.00319292
gene8514	0.000294035	-0.00652592
gene6854	0.000293857	-0.00143024
gene6009	0.00029344	-0.00233947
gene5471	0.000291376	-0.000726075
gene5560	0.000290884	-0.00167941
gene11881	0.000289937	-0.00355441
gene5690	0.000286683	-0.0072368
gene8615	0.000280927	-0.00423309
gene10791	0.000279917	-0.00436324
gene5044	0.000277755	0.00227049
gene4573	0.000275698	-0.00221946
gene2424	0.000275653	-0.000577708
gene10567	0.000274644	-0.00230062
gene8954	0.000273969	-0.0119297
gene4592	0.000273202	-0.00307817
gene7353	0.000272867	0.0017739
gene6393	0.00027211	-0.0076787
gene146	0.000271676	0.000248294
gene4832	0.000270317	0.0045009
gene5061	0.000266775	0.00248079
gene9113	0.000265349	-0.00100479
gene11426	0.000263998	0.00108438
gene11641	0.000263053	-0.00252642
gene5496	0.000260375	0.00618358
gene11308	0.000260352	-0.00725134
gene12193	0.000258021	-0.0150014
gene8917	0.000256711	-0.00179276
gene4641	0.000256013	0.00265668
gene1442	0.000255069	0.00293494
gene2336	0.000254601	-0.0128309
gene7159	0.000254135	-0.00217505
gene1563	0.000253085	-0.0055572
gene9004	0.000250672	0.000997411
gene1734	0.000250034	-0.00132393
gene6080	0.000246976	-0.00211282
gene10572	0.00024594	0.000140761
gene4873	0.000244813	-0.0066389
gene8796	0.00024433	0.00274877
gene11206	0.000244135	-0.00999835
gene11599	0.000243768	0.00236384
gene5484	0.000236934	0.0010936
gene1418	0.000230088	-0.00719221
gene8339	0.000228615	0.00468119
gene10893	0.000228319	0.00933127
gene9412	0.000223497	0.00332484
gene11561	0.000222401	0.0152988
gene8588	0.00022055	-0.000322653
gene6381	0.000216857	-0.00225037
gene8754	0.000211688	-0.00122306
gene6298	0.000211488	0.00610366
gene3463	0.000208589	0.0034306
gene4071	0.000207217	0.00765881
gene2936	0.000206356	-0.0035894
gene10243	0.000206352	-0.00042458
gene10861	0.000206085	-0.000398514
gene10646	0.000205115	0.000492245
gene10255	0.000204806	-0.00264302
gene3935	0.000203191	0.00607789
gene6351	0.00020284	0.0017982
gene1364	0.000202424	0.00288548
gene6153	0.000198451	0.00107388
gene1289	0.000198296	0.0011141
gene5815	0.000198281	-0.0063428
gene3825	0.000196622	-0.00157643
gene9685	0.000195861	0.000846783
gene6343	0.00019488	0.00331733
gene3848	0.00019399	-0.000720871
gene8918	0.000192033	-0.0028039
gene11481	0.000184903	0.00501347
gene6591	0.000184659	0.00101145
gene1992	0.000181497	-0.00870858
gene8820	0.0001813	0.00373373
gene2176	0.000179712	-0.00654686
gene414	0.000179038	0.00191908
gene1963	0.000175944	-0.004735
gene473	0.000171346	0.00145567
gene6400	0.000165833	0.00373457
gene1091	0.000165211	0.0032994
gene2343	0.000164724	0.00326182
gene11181	0.00016355	-0.00445617
gene9082	0.000162419	0.00292829
gene1727	0.000159057	-0.000761516
gene7477	0.000158186	0.0010536
gene11011	0.000157203	-2.41682e-05
gene5333	0.000156757	-0.000987635
gene3218	0.000155933	-0.00627997
gene7181	0.000153211	0.00233978
gene10291	0.00015235	0.00442758
gene11192	0.00015218	-0.00405848
gene2694	0.000152038	-0.000486358
gene9413	0.00015198	-0.00539202
gene9438	0.000151766	-0.00514328
gene10979	0.000151729	-0.00814634
gene10546	0.000151612	-0.00136033
gene11317	0.000149639	0.00516175
gene9387	0.000149143	-0.000153337
gene3999	0.000147628	-0.00374516
gene9443	0.00014221	-3.75578e-05
gene5080	0.000141261	0.00665075
gene1136	0.000140545	-0.00543431
gene4121	0.000140485	-0.000698568
gene10599	0.000139363	0.0013751
gene4586	0.000136403	-0.000718407
gene10628	0.000134329	-0.00287849
gene9097	0.000132621	0.00280706
gene10729	0.000132337	0.00177388
gene5453	0.000131777	-0.00432128
gene11734	0.00013156	-0.00101618
gene5618	0.000130694	-0.00394409
gene7712	0.000130357	0.00218804
gene1256	0.000129178	-0.0119019
gene610	0.000128838	0.0144119
gene7514	0.000128538	0.00208484
gene279	0.000126374	-0.0109988
gene9258	0.000126237	-0.00130605
gene11571	0.000124952	0.00233553
gene10836	0.000123113	0.000369984
gene1610	0.000122243	-0.00407313
gene6371	0.000118486	-0.00222914
gene11379	0.000117899	0.00199888
gene3257	0.000117258	0.00613354
gene9740	0.000115803	0.000487464
gene10249	0.000115483	0.00105293
gene7343	0.000115108	-0.00151741
gene6953	0.000114436	-0.00761881
gene1796	0.000111809	0.0020901
gene5183	0.000108834	-0.00112528
gene6332	0.000103325	-0.00885905
gene1522	0.000102091	-0.00107413
gene11846	0.000101733	0.00531686
gene4040	9.91864e-05	-0.000100512
gene6788	9.71505e-05	0.00894332
gene134	9.69086e-05	-0.00130965
gene9404	9.51528e-05	0.00292925
gene11273	9.50754e-05	-0.000658233
gene3075	9.24647e-05	-0.000913154
gene1056	9.08811e-05	-0.00342463
gene4023	8.66246e-05	0.00490023
gene12170	8.57721e-05	0.00177512
gene3712	8.49161e-05	0.00217671
gene8931	8.12248e-05	0.00694142
gene7783	8.06716e-05	-3.23025e-05
gene5385	7.81268e-05	0.00456162
gene6809	7.64842e-05	-0.0018111
gene7226	7.42196e-05	-0.00906457
gene10156	7.31993e-05	-0.000772158
gene5589	7.01943e-05	-0.0193431
gene3779	6.95325e-05	0.00368456
gene7358	6.91561e-05	0.000160311
gene7722	6.87755e-05	0.00338257
gene9409	6.8468e-05	0.00735404
gene1884	6.72955e-05	-0.0183549
gene332	6.13931e-05	0.000758295
gene1907	6.09095e-05	-0.00445438
gene6489	6.04265e-05	0.0116506
gene8803	5.97431e-05	-0.00240397
gene7080	5.90955e-05	0.00167968
gene10232	5.90103e-05	0.01294
gene8100	5.45902e-05	-0.00243324
gene451	5.21111e-05	0.00155111
gene7046	4.99531e-05	-0.00602285
gene10569	4.97532e-05	0.00647172
gene9390	4.89011e-05	0.00426039
gene12195	4.83814e-05	-0.00318482
gene11336	4.82195e-05	0.0103032
gene1881	4.38611e-05	-0.00236442
gene8129	4.12638e-05	0.00177771
gene2380	3.82988e-05	0.00107631
gene1479	3.76011e-05	0.0176802
gene4755	3.75168e-05	0.00157062
gene4765	3.7148e-05	-0.00303225
gene8775	3.61743e-05	-0.00406053
gene3500	3.32167e-05	0.0025681
gene1332	3.28345e-05	0.0068376
gene10852	3.18268e-05	0.00463927
gene7445	2.99821e-05	0.000571417
gene1966	2.87438e-05	-0.0125993
gene1305	2.83924e-05	-0.000510572
gene10669	2.70353e-05	0.00255805
gene11495	2.68193e-05	0.00422924
gene7000	2.31518e-05	-0.00315274
gene8967	2.26254e-05	0.00208415
gene5386	2.19951e-05	0.00231067
gene5813	1.87037e-05	-0.00748447
gene11421	1.86567e-05	-0.0084885
gene8288	1.78438e-05	0.00527657
gene8371	1.76425e-05	0.0134275
gene3245	1.41909e-05	1.67753e-05
gene734	1.34777e-05	-0.0193129
gene2981	1.18242e-05	0.0048599
gene1199	8.83188e-06	-0.00473229
gene8859	7.32786e-06	0.00273167
gene1615	6.63261e-06	-0.00638101
gene4356	6.22662e-06	-0.00668997
gene1448	4.14883e-06	-0.00149648
gene8429	3.70292e-06	0.0175731
gene522	7.98861e-07	-0.00151547
gene9361	5.71521e-07	0.00241217
gene3287	1.73165e-07	-0.00219405
gene2150	-1.47871e-06	0.00271833
gene10305	-1.73112e-06	0.000176037
gene5563	-2.17224e-06	0.000244698
gene1088	-2.68048e-06	0.0154629
gene2855	-3.23755e-06	-0.00501545
gene8903	-4.81387e-06	0.00118445
gene7132	-6.22486e-06	0.00212188
gene774	-1.35736e-05	-0.0052179
gene4610	-1.46702e-05	-0.00636852
gene11540	-1.49044e-05	0.00259508
gene4153	-1.59807e-05	-0.00234655
gene6104	-1.76721e-05	0.00413725
gene10285	-1.98976e-05	-0.00507073
gene7078	-2.11446e-05	-0.0013196
gene6707	-2.13508e-05	0.0031867
gene11095	-2.17336e-05	0.000909951
gene9991	-2.23612e-05	-0.0031794
gene10954	-2.58265e-05	-0.00426869
gene1457	-2.74383e-05	0.00145057
gene4144	-2.98078e-05	-0.00779399
gene4803	-3.00219e-05	0.00484274
gene3615	-3.10114e-05	-0.00666457
gene6327	-3.3916e-05	0.000682984
gene8824	-3.59211e-05	-0.00689005
gene8148	-3.67129e-05	0.00573061
gene5391	-3.93664e-05	-0.0097353
gene1019	-3.94093e-05	-0.000938961
gene3358	-4.18779e-05	0.00303229
gene12003	-4.27044e-05	0.000566823
gene10980	-4.67718e-05	0.00959193
gene38	-4.76095e-05	0.0274972
gene5164	-4.7787e-05	-0.00174501
gene7032	-4.9121e-05	0.00303814
gene1849	-4.98057e-05	0.0106672
gene6601	-4.99805e-05	-0.00462867
gene2377	-5.00873e-05	0.00752039
gene10644	-5.11528e-05	-0.00206597
gene9860	-5.23028e-05	0.000463649
gene2518	-5.34305e-05	-0.00736619
gene1546	-5.52717e-05	-0.00070079
gene12174	-5.57602e-05	0.00335864
gene427	-5.68985e-05	-0.0034795
gene12239	-5.84683e-05	-0.00277994
gene7750	-5.88932e-05	-0.00150608
gene11759	-5.99921e-05	-0.000832798
gene3941	-6.08175e-05	-0.00124087
gene5134	-6.82136e-05	0.0107385
gene9055	-7.14167e-05	0.0193657
gene6442	-7.44406e-05	0.0022239
gene4322	-7.55142e-05	-0.00219404
gene8886	-7.5928e-05	-0.00439164
gene9915	-7.75501e-05	-0.0025246
gene4127	-7.79104e-05	-0.0052154
gene3930	-7.92031e-05	0.00790953
gene8629	-7.97699e-05	0.013057
gene626	-8.00037e-05	0.00643644
gene2759	-8.20262e-05	0.00399773
gene178	-8.30707e-05	-0.000427414
gene8569	-8.5362e-05	-0.00356085
gene8243	-8.61775e-05	0.00205658
gene2304	-8.80123e-05	0.00394231
gene3223	-8.88273e-05	0.000109009
gene2091	-9.08399e-05	-0.00630199
gene1319	-9.13198e-05	0.00505351
gene8374	-9.28136e-05	-0.0165704
gene9487	-9.29351e-05	0.00403208
gene1183	-9.53028e-05	0.00192916
gene9149	-9.64564e-05	0.00209236
gene1830	-9.69939e-05	0.00485275
gene8834	-9.77263e-05	-0.00916022
gene3233	-0.000100205	-0.00221532
gene1715	-0.000100728	-0.00405855
gene10289	-0.00010414	-0.00409438
gene3521	-0.000107474	-0.00368568
gene3600	-0.000109483	-0.00444158
gene5545	-0.00011024	0.0132682
gene7233	-0.000111847	0.00768562
gene9032	-0.000111896	-0.00284948
gene4995	-0.000113668	0.00196224
gene1432	-0.000114667	0.00143971
gene7616	-0.000115713	0.0179171
gene11041	-0.000119265	-0.00206955
gene5228	-0.000120557	0.00271953
gene1127	-0.00012135	-0.00439986
gene992	-0.000122056	-0.00375862
gene6348	-0.000123097	-0.00911598
gene58	-0.000124128	0.00277285
gene8959	-0.000124409	-0.00169405
gene1164	-0.00012469	0.00729442
gene11025	-0.000126222	-0.000268064
gene2705	-0.000131499	-0.0030534
gene1145	-0.000132203	0.000964688
gene4540	-0.000132619	0.003402
gene4191	-0.000135135	-0.00361008
gene5196	-0.000135994	0.0137666
gene11836	-0.000137127	0.00140235
gene3189	-0.000138011	-0.00207779
gene8582	-0.000139914	-0.00169403
gene2064	-0.000140217	-0.00321435
gene5834	-0.000140771	0.00184974
gene7993	-0.000142878	-0.00307357
gene6727	-0.000142929	0.00747098
gene8263	-0.000143668	-0.0014724
gene5966	-0.000145141	0.00428941
gene4270	-0.000146809	-0.000448675
gene5296	-0.000148172	0.00250659
gene5886	-0.000150073	-0.0022404
gene1769	-0.000159234	0.00788936
gene7029	-0.000159505	-0.00573863
gene6931	-0.000164014	-0.000969519
gene2826	-0.000165787	-0.00116673
gene11484	-0.000165992	-0.00687127
gene12153	-0.000168411	-0.0153393
gene4042	-0.000169095	-0.00578552
gene2721	-0.000169627	0.000669375
gene6079	-0.000171349	0.00645027
gene9876	-0.000171559	0.0164433
gene3200	-0.000173157	-0.000680901
gene9328	-0.000178725	-0.0107846
gene11895	-0.000179883	0.0013053
gene7073	-0.000180352	0.000219975
gene2005	-0.000180967	-0.00234721
gene5951	-0.000183827	0.00115813
gene9314	-0.000186405	0.000690252
gene469	-0.000186559	0.0226199
gene7697	-0.000186765	0.000517061
gene11371	-0.000186889	0.000985351
gene4847	-0.00018808	0.00319135
gene8744	-0.000188325	-0.00353206
gene10921	-0.000188558	-0.00379481
gene1084	-0.000188744	-0.00212336
gene3355	-0.000189869	-0.000707109
gene2947	-0.000192835	0.00208538
gene11355	-0.000193684	-0.00663924
gene8925	-0.000193993	-0.00762021
gene3448	-0.000194714	0.00106763
gene1291	-0.000194983	-0.000142867
gene5574	-0.000195184	0.00850213
gene11144	-0.00019649	-0.000495149
gene7707	-0.000198531	-0.0027655
gene6309	-0.000198972	0.00141131
gene10973	-0.000199797	0.000572327
gene6752	-0.000200158	-0.00201933
gene3563	-0.000200435	-0.00171827
gene2709	-0.000202618	0.000239682
gene1891	-0.000202622	0.00604522
gene3526	-0.000203489	0.00209611
gene2889	-0.000204384	-0.0096347
gene4139	-0.000206357	0.000714629
gene4802	-0.000206697	0.00725446
gene3024	-0.000209124	-0.00286704
gene9643	-0.000210173	0.0059569
gene4412	-0.000211775	-0.00351526
gene3629	-0.00021198	0.00200323
gene7990	-0.000214834	0.00666081
gene2692	-0.000215747	0.00330508
gene3921	-0.000216264	0.00122937
gene11998	-0.000216888	-0.00579269
gene6550	-0.000219735	0.00532862
gene6134	-0.000222001	0.00363587
gene6584	-0.00022305	0.0112202
gene9081	-0.000226531	0.00263818
gene7318	-0.000226774	0.00763999
gene1475	-0.00022766	-0.00276176
gene11936	-0.000231117	0.00214219
gene3832	-0.000232032	-0.000814254
gene2531	-0.000232946	-0.00126733
gene6103	-0.000233727	-0.00463303
gene1170	-0.000234511	-0.00385838
gene10303	-0.000236109	-0.00681757
gene81	-0.000236364	-0.00710715
gene11004	-0.000238383	0.0028098
gene9622	-0.000240091	-0.00863812
gene2623	-0.000241377	0.0242684
gene1583	-0.000241447	0.00482427
gene11784	-0.000243618	-0.00494314
gene10406	-0.000243928	-0.00339386
gene10128	-0.000245124	0.000620542
gene7331	-0.000246962	0.00132067
gene499	-0.000247784	-0.00401082
gene5478	-0.000248273	0.019685
gene7509	-0.000248477	0.00173432
gene4912	-0.000248589	-0.000802871
gene8039	-0.000248942	0.00327916
gene4732	-0.000249112	-0.00460492
gene10724	-0.000252102	0.0111889
gene5336	-0.000256942	-0.000226977
gene11838	-0.000259617	0.000596818
gene3920	-0.000263257	-0.00615441
gene3928	-0.000265253	-0.000598366
gene5630	-0.000265453	0.000872238
gene7052	-0.000266947	0.0188441
gene3091	-0.000268897	0.00511722
gene11977	-0.000269152	0.0053669
gene8051	-0.00027035	0.00127513
gene5521	-0.000270824	-0.00096588
gene198	-0.000276094	-0.0068088
gene974	-0.000277165	0.00241437
gene4394	-0.000277269	-0.00107172
gene12150	-0.000277304	-0.00165917
gene7172	-0.000277736	0.00304169
gene8381	-0.000278391	-0.00548075
gene2514	-0.000278755	0.00466535
gene4816	-0.000278893	-0.00190174
gene1988	-0.000279354	-0.000294905
gene7	-0.000279455	0.000340333
gene7654	-0.000279854	-0.00390376
gene10571	-0.000280059	-0.013491
gene1302	-0.000281979	0.0032026
gene5072	-0.000284435	-0.00366099
gene4146	-0.00028463	-0.00574427
gene2622	-0.000285103	-0.00380257
gene5794	-0.000285999	-0.0060684
gene2642	-0.000289951	0.00516802
gene130	-0.000290665	9.15528e-05
gene11287	-0.000291132	0.00384559
gene3806	-0.000295152	8.44561e-05
gene4679	-0.000298499	-0.00979364
gene11598	-0.000300888	0.0013688
gene10909	-0.000302519	0.00737231
gene4434	-0.000303529	0.00243089
gene9305	-0.000304321	-0.00265072
gene9307	-0.000305201	-0.000237681
gene7655	-0.000307006	0.00166031
gene3273	-0.000307804	-0.0269124
gene1349	-0.000308999	0.000804299
gene9397	-0.000309967	0.00938087
gene4602	-0.000310265	0.00237885
gene6686	-0.000310556	-0.000422989
gene1536	-0.000312176	-0.00209546
gene7621	-0.000312807	0.0017329
gene2648	-0.000314067	-0.00180415
gene966	-0.000314904	-0.00638231
gene7708	-0.000317088	-0.000976397
gene2883	-0.000317626	-0.0017962
gene5874	-0.000321223	-0.00566971
gene8469	-0.000322262	-0.000860052
gene4134	-0.000322829	0.00203026
gene1822	-0.000325486	-5.47391e-05
gene6695	-0.000325572	-0.00218154
gene5792	-0.000326304	0.00576573
gene8138	-0.000326414	0.00858413
gene10325	-0.000327366	-0.000324041
gene5963	-0.000327589	0.00564843
gene11247	-0.00032792	-0.00941992
gene10118	-0.000328071	0.00529817
gene959	-0.000329562	0.00645645
gene7175	-0.000332147	0.00172917
gene2244	-0.000338321	-0.00151675
gene8623	-0.000339665	-0.00169538
gene10397	-0.000340286	-0.00154829
gene8201	-0.000342583	-0.00730255
gene6761	-0.000346509	0.00299652
gene3328	-0.000346975	-0.00446632
gene1152	-0.000347867	0.000103641
gene10897	-0.000349851	0.000713964
gene4804	-0.000350291	-0.00343425
gene3723	-0.00035065	-0.0013016
gene11516	-0.000351166	0.00752391
gene4486	-0.00035233	-0.000828097
gene832	-0.00035668	-0.00384484
gene1680	-0.000357828	-0.00473663
gene628	-0.000360025	0.00449073
gene8939	-0.000360818	-0.00786646
gene11031	-0.0003616	0.00394338
gene2101	-0.000365336	-0.021859
gene6140	-0.000366892	0.00010859
gene6789	-0.000368554	0.0046484
gene9926	-0.000369058	0.00217613
gene2255	-0.000371263	0.0188163
gene10684	-0.000375102	-0.0078879
gene8356	-0.000379234	0.00427366
gene1380	-0.000381323	-0.00354982
gene2135	-0.00038182	-0.00534483
gene10109	-0.000382986	0.00868945
gene3131	-0.000383187	-0.00475741
gene4353	-0.000384393	0.00204964
gene7742	-0.000386944	-0.00267111
gene11045	-0.000387834	-0.000837008
gene6410	-0.000389565	0.00255262
gene8223	-0.00039148	-0.00574375
gene3221	-0.000391592	0.00307328
gene5529	-0.000392924	0.00252078
gene8337	-0.000393891	-0.00539732
gene2105	-0.000394174	0.000946119
gene9272	-0.000396343	0.00138983
gene12158	-0.000397182	-0.00107105
gene2777	-0.000401258	0.000158439
gene1158	-0.000406265	0.00555491
gene2262	-0.000408375	0.00357094
gene644	-0.000410886	-0.00844485
gene6855	-0.000411471	0.00275543
gene5897	-0.000413803	-0.00349665
gene8306	-0.000414941	-0.00520766
gene3066	-0.000417588	0.00424221
gene10316	-0.00042025	0.0176836
gene3185	-0.000420832	-0.00586058
gene2307	-0.000421698	0.00678407
gene5990	-0.000421721	-0.00469355
gene10857	-0.000422438	-0.00923785
gene2778	-0.000423095	-0.00578093
gene9649	-0.000425789	0.00243684
gene9889	-0.000428509	0.00170912
gene2602	-0.000429152	0.00200589
gene7348	-0.000429305	0.00136646
gene10497	-0.000430225	-0.00772732
gene11779	-0.000430339	0.00355589
gene5233	-0.000432055	0.00678072
gene10231	-0.000434088	-0.00764464
gene9970	-0.000437098	-0.00739691
gene4594	-0.000448695	-0.00172198
gene7442	-0.000451757	0.015876
gene4324	-0.000452495	-0.00986638
gene11381	-0.000454046	0.00329814
gene4690	-0.000456249	-0.00432659
gene6160	-0.000457881	0.00108855
gene9483	-0.000458666	0.00482392
gene8850	-0.00045942	0.00176892
gene4986	-0.000460257	-0.0103288
gene163	-0.000461936	-0.00804332
gene9418	-0.000462278	-0.00691252
gene9014	-0.000464458	0.000206975
gene9428	-0.00046509	0.00533178
gene7167	-0.000466922	0.0118268
gene11923	-0.000467606	0.00119663
gene12099	-0.000468697	0.00834344
gene8763	-0.00047519	0.000746363
gene3464	-0.000481075	0.00347011
gene4585	-0.000484224	0.00424196
gene857	-0.000487081	-4.66256e-06
gene8064	-0.00048761	0.00354897
gene10704	-0.000491319	-0.0100596
gene10470	-0.000493444	0.0100104
gene4529	-0.000493839	0.00032905
gene1468	-0.000494867	0.00401835
gene1198	-0.000498951	0.000602073
gene3242	-0.000502126	-0.00126296
gene6898	-0.000505112	0.00959743
gene11198	-0.000507582	0.00547553
gene3083	-0.000509055	-0.00234008
gene7668	-0.000509849	0.00808742
gene4366	-0.000511225	6.17996e-05
gene8638	-0.0005145	-0.00279993
gene11855	-0.00051555	0.00322983
gene12093	-0.000517371	0.00804609
gene497	-0.000518176	0.000823879
gene9590	-0.000519648	-0.00781037
gene7711	-0.000523857	0.00692139
gene4534	-0.000524229	0.0112482
gene2904	-0.000525675	0.00239286
gene5071	-0.000526435	-0.000990462
gene5320	-0.000528115	-0.00396344
gene2809	-0.000528585	-0.00257212
gene11466	-0.000529382	-0.000834309
gene4502	-0.000529524	0.00259695
gene10241	-0.000530399	-0.00419346
gene4015	-0.000531355	0.00566058
gene3913	-0.000533074	0.00216706
gene7557	-0.000534508	-0.000583135
gene3418	-0.000536058	0.000368998
gene7542	-0.000537238	0.00481161
gene2325	-0.000537395	0.0162912
gene9787	-0.000538927	-0.0112005
gene7288	-0.000543816	0.00287339
gene4269	-0.000546851	-0.00189241
gene6886	-0.000546901	-0.00218264
gene7184	-0.000547874	0.000389505
gene1548	-0.000548217	-0.00436037
gene5843	-0.000549211	-0.00117494
gene11386	-0.000549545	0.00497656
gene1265	-0.000549781	0.00196943
gene5489	-0.000552743	0.00237266
gene10374	-0.000552773	0.00783102
gene10948	-0.000554169	0.000269382
gene1447	-0.000555276	-0.00284419
gene9229	-0.000556663	0.00160414
gene5899	-0.000558178	-0.00436554
gene11541	-0.00056309	-0.000315575
gene1465	-0.000563316	-0.00796128
gene3457	-0.000563983	-0.000159555
gene4240	-0.000564416	0.00433627
gene4768	-0.000566074	0.00362267
gene973	-0.000566883	-0.00582313
gene6950	-0.000567183	0.00482701
gene11765	-0.000567213	-0.00239511
gene8170	-0.000567767	-0.00774788
gene3211	-0.000572238	-0.00260803
gene10661	-0.000574713	0.00975094
gene2309	-0.000574763	0.000331894
gene12240	-0.000575162	-0.00205678
gene1382	-0.000578019	-0.00231992
gene9653	-0.000582943	-0.00168041
gene1773	-0.000583237	-0.00228555
gene1377	-0.000583476	-0.00233674
gene9367	-0.000584006	0.00578509
gene5679	-0.000587648	0.00304945
gene9853	-0.000590904	0.000435767
gene9797	-0.000591886	-0.000540973
gene9939	-0.000594764	-0.00113583
gene11024	-0.000595824	-0.00174627
gene1567	-0.000596298	-0.00785129
gene9192	-0.000597139	0.00124066
gene7131	-0.000597842	-0.000473098
gene8149	-0.000598851	-0.00942138
gene3995	-0.000600239	-0.00633498
gene12188	-0.000600286	0.00312484
gene1913	-0.000601144	0.0102122
gene7784	-0.000601182	-0.0126701
gene2153	-0.000606514	-0.0035841
gene4368	-0.000608639	-0.0048258
gene8865	-0.000610405	-0.00453658
gene7699	-0.000610548	0.00228167
gene4306	-0.000610801	0.00293368
gene8038	-0.000612792	-0.00548303
gene3804	-0.000615722	0.00564736
gene4462	-0.000615746	0.0217195
gene1333	-0.000617488	-0.0153725
gene3819	-0.000617794	0.00311464
gene2242	-0.000624482	-0.00567427
gene8522	-0.000626717	0.00425096
gene2892	-0.000627261	0.000809993
gene8818	-0.00062788	-0.000343379
gene4810	-0.000629605	-0.00890077
gene7267	-0.000630844	-0.00199462
gene4226	-0.000630933	0.00888754
gene8573	-0.000632783	0.0075483
gene11142	-0.000633401	-0.0207605
gene1683	-0.000633664	-0.0043176
gene1201	-0.000633851	0.0035865
gene4980	-0.000634059	0.0307199
gene932	-0.000636268	0.00271144
gene6205	-0.000637407	-0.0036205
gene4295	-0.000638568	-0.000746304
gene10028	-0.000638902	-0.00541291
gene8273	-0.00064085	-0.00853523
gene1880	-0.00064195	-0.00346723
gene3609	-0.000642731	0.000404926
gene9499	-0.000643688	-0.0103179
gene9401	-0.000646229	-0.00203379
gene5317	-0.000651179	0.00232954
gene745	-0.000652287	0.00461749
gene9748	-0.000658099	0.00587658
gene2392	-0.000658296	0.00392932
gene9789	-0.000662146	0.0246734
gene3672	-0.000662946	-0.00555969
gene8776	-0.00066299	-0.00362135
gene1307	-0.000663488	0.00455136
gene93	-0.000664316	-0.00538875
gene9493	-0.0006651	0.00135051
gene5853	-0.000669876	0.0037353
gene7671	-0.000670994	-0.00356801
gene8942	-0.000671787	0.00415829
gene6124	-0.00067206	0.00158672
gene10762	-0.000673903	0.000732327
gene6071	-0.000678458	-0.00997379
gene8354	-0.00067917	-0.00332419
gene3294	-0.000679802	-0.000984205
gene11981	-0.000682092	-0.00307472
gene11196	-0.000682578	0.000620039
gene636	-0.000682935	0.00521935
gene2679	-0.00068503	-0.00248731
gene1031	-0.000689925	0.00863268
gene9530	-0.000691578	0.000175002
gene11471	-0.00069286	-0.0167459
gene6684	-0.000693374	-0.00326465
gene2435	-0.000693516	0.00522195
gene152	-0.000694859	-0.00266431
gene6313	-0.000696243	-0.00458695
gene101	-0.000696253	0.0044802
gene4294	-0.000696503	-0.00114099
gene3041	-0.000699216	-0.00618407
gene5953	-0.000699267	-0.00559572
gene4179	-0.000699978	0.0100817
gene8126	-0.000705869	0.00398846
gene8966	-0.000707004	0.00772579
gene5686	-0.000707857	-0.000411488
gene2575	-0.0007083	0.00529234
gene10744	-0.00070877	-0.00068246
gene2263	-0.000709687	-0.00418513
gene9449	-0.000710021	-0.00329521
gene808	-0.000714857	0.00609782
gene1658	-0.000715866	0.00183663
gene2287	-0.000717693	0.000650926
gene8489	-0.000718085	-0.000638018
gene8411	-0.000719166	0.0106378
gene2832	-0.000721863	0.001696
gene672	-0.000725708	0.000414203
gene3665	-0.000728742	-0.000306259
gene694	-0.000728879	-0.00313983
gene8196	-0.000730994	0.00165823
gene1792	-0.000731161	0.00353435
gene11966	-0.000731902	-0.0206809
gene7987	-0.000732312	-0.0160839
gene5977	-0.000733282	0.00241421
gene9432	-0.000739143	-0.00530713
gene1838	-0.000740079	0.000453223
gene11963	-0.000740212	-0.00536845
gene8300	-0.000740244	0.00701493
gene12157	-0.000741962	-0.00698262
gene9369	-0.000742579	-0.00408866
gene6767	-0.000743201	0.000448848
gene3883	-0.000747335	-0.000703624
gene3148	-0.000748425	-0.0144145
gene5984	-0.000748992	0.0115649
gene4544	-0.000751072	0.002383
gene6360	-0.000751279	0.00107714
gene9957	-0.00075192	-0.00218365
gene2853	-0.000753954	0.0013529
gene7539	-0.000754841	-0.00283789
gene10939	-0.000755927	-0.00427347
gene8251	-0.000760572	-0.000326473
gene1288	-0.000761882	-0.011007
gene2227	-0.000762413	0.00130699
gene10975	-0.000764175	0.00232761
gene6588	-0.000765355	0.00829112
gene10863	-0.000766165	0.00245888
gene6658	-0.000769559	0.00513637
gene1484	-0.000771832	0.00135281
gene5090	-0.000772305	0.00161048
gene949	-0.000772954	0.00621566
gene10827	-0.000774398	-0.00317076
gene9126	-0.000776278	0.000462031
gene7192	-0.000781847	0.00311091
gene3465	-0.0007828	-0.00115599
gene11970	-0.000784285	-0.000521939
gene10706	-0.000785416	-0.0144313
gene4116	-0.000787718	-0.000388577
gene7808	-0.000790783	0.00204041
gene3776	-0.000791944	0.0053702
gene10053	-0.000792247	0.00514742
gene5617	-0.0007934	-0.00266731
gene10714	-0.000794083	0.00139459
gene5739	-0.000795036	-0.0015711
gene12249	-0.000796463	0.00539948
gene4326	-0.000796907	-0.00173371
gene9137	-0.000800634	0.00273465
gene748	-0.000803304	-0.000652869
gene633	-0.000804751	-0.000404008
gene6868	-0.000805798	-0.00253773
gene8540	-0.000807982	-0.000253256
gene2344	-0.000809094	-0.0064661
gene3394	-0.000811593	-0.00389684
gene8097	-0.000812805	-0.00176548
gene8212	-0.000813176	0.0066623
gene581	-0.000813177	0.00232855
gene8393	-0.000814693	0.00647085
gene4347	-0.000814872	0.00261898
gene12221	-0.000814965	0.0019102
gene3630	-0.00081698	-0.00819153
gene3845	-0.000817262	-0.000701622
gene3305	-0.000817655	-0.00453688
gene4410	-0.000818448	-0.000855946
gene10444	-0.00082187	0.00978434
gene8432	-0.000823274	0.00195686
gene7478	-0.000823836	-0.00463265
gene4062	-0.000824752	0.0100029
gene1286	-0.000825288	-0.0134312
gene10903	-0.000825491	0.000419658
gene12060	-0.000826633	0.00187368
gene83	-0.00082696	-0.00438537
gene11362	-0.000829819	0.00186407
gene2370	-0.00083165	-0.00178065
gene6100	-0.000831953	-0.00134349
gene7619	-0.000834378	0.00183516
gene3703	-0.00083443	-0.00209462
gene8171	-0.000835713	-0.00273084
gene506	-0.000836636	-0.00216464
gene4174	-0.00083674	-0.00526145
gene253	-0.000839688	0.00322515
gene9790	-0.000843153	-0.000367477
gene11254	-0.000843492	-0.000986114
gene7819	-0.000844992	0.00689043
gene3525	-0.00084668	-0.00264123
gene4487	-0.000846695	-0.000163409
gene6618	-0.000847059	0.00216549
gene2079	-0.000848023	0.00271486
gene2976	-0.000848147	0.00626374
gene2545	-0.000849125	-3.22891e-06
gene9426	-0.000850932	0.00614018
gene11279	-0.000853145	-0.000763404
gene4664	-0.000855038	0.00234857
gene3788	-0.000857571	-0.00142403
gene11747	-0.000859499	-0.0115024
gene4928	-0.000859727	0.00156514
gene6110	-0.000860099	0.00336654
gene12012	-0.00086053	-0.00255406
gene9750	-0.000860989	0.000574879
gene3606	-0.000861311	-0.00713958
gene2241	-0.000861558	0.00123919
gene2949	-0.000863083	0.00182354
gene2399	-0.000864515	0.00032961
gene3534	-0.000868084	0.00552547
gene1506	-0.000869953	0.00792128
gene10844	-0.000871517	0.00299961
gene11748	-0.000872398	0.00552369
gene7431	-0.000873722	0.00322907
gene8140	-0.000873971	0.00403149
gene6714	-0.000875969	0.00252825
gene6724	-0.00087747	-0.00270776
gene1709	-0.000879774	-0.00662223
gene6418	-0.000882777	-0.00447575
gene5085	-0.000882804	0.00653365
gene3679	-0.000887469	0.0122597
gene4370	-0.000887497	-0.00388241
gene4870	-0.000888297	-0.00502346
gene11588	-0.000889389	-0.0129563
gene5672	-0.000891105	0.00110675
gene953	-0.000894828	-0.00285327
gene10154	-0.000895844	-0.000599874
gene834	-0.000900262	-0.000270644
gene6773	-0.000900437	0.00118771
gene8014	-0.000900539	0.0036335
gene6672	-0.000904582	0.0069679
gene4736	-0.000909225	0.00435555
gene1402	-0.000910811	-0.000578635
gene11790	-0.000911882	-0.000438731
gene1277	-0.00091236	0.00160554
gene5020	-0.000912696	0.00490137
gene1357	-0.000914213	0.00127726
gene1370	-0.000914826	-0.000509624
gene8436	-0.000916052	-0.00142186
gene6405	-0.000916551	-0.000993728
gene7558	-0.000921863	0.00927905
gene10089	-0.000924283	-0.00536339
gene1290	-0.000925869	-0.00138447
gene7794	-0.000927255	0.00195705
gene3765	-0.000927945	0.00449322
gene7223	-0.000929321	-0.0002255
gene2717	-0.000930192	-0.00173866
gene4556	-0.000931976	0.00733981
gene1079	-0.000932236	0.00427073
gene4314	-0.000932758	-0.00479362
gene5867	-0.000935207	0.00359701
gene1897	-0.000936802	0.00452495
gene1140	-0.000937409	0.00492097
gene2946	-0.000939247	-0.00671581
gene10639	-0.000940842	0.00818297
gene5747	-0.00094239	0.000538439
gene1916	-0.000943653	-0.0227121
gene9219	-0.000944221	-0.000261705
gene10623	-0.000944485	0.00904944
gene8821	-0.000945206	0.000581521
gene4548	-0.00094561	-0.00507839
gene6087	-0.00094601	-0.00828438
gene1757	-0.000948859	0.000322228
gene9594	-0.000948868	-0.00153251
gene8719	-0.000950463	0.00314816
gene9918	-0.000950799	0.00190622
gene7393	-0.00095096	0.0168667
gene1185	-0.000952435	0.00184965
gene282	-0.000954215	0.00221528
gene3631	-0.000957626	-0.00270869
gene4135	-0.000958316	0.00229227
gene10867	-0.000958416	0.00301475
gene9353	-0.000959448	0.00259319
gene1491	-0.000960633	-0.00361759
gene236	-0.000963382	0.00323289
gene7766	-0.000963528	-6.05853e-05
gene5873	-0.000964682	-0.000929133
gene8753	-0.000965466	0.00380556
gene5645	-0.000967726	0.000547738
gene11569	-0.000969008	-0.00244701
gene6852	-0.000971326	0.00254821
gene6444	-0.000979445	0.00903308
gene7306	-0.000980066	0.00107997
gene2741	-0.000980298	-0.00402077
gene9083	-0.000980721	-0.00152989
gene5838	-0.000982173	-0.00348471
gene9336	-0.00098285	-0.00124975
gene8389	-0.000982869	0.00838059
gene3509	-0.000985663	-0.00314697
gene4206	-0.000986633	-0.00987774
gene2199	-0.000987393	0.0094257
gene1110	-0.000988123	0.00266237
gene7721	-0.000994281	-0.00840198
gene9268	-0.00099763	-0.00343873
gene4634	-0.000998551	-0.00156307
gene7038	-0.000999421	0.000113064
gene10321	-0.00100284	-0.0101149
gene6462	-0.00100481	0.00537074
gene8002	-0.00100482	0.00166296
gene3327	-0.00100569	-0.00979624
gene7296	-0.00100569	-0.000814284
gene1713	-0.00100796	0.00332644
gene6154	-0.00100932	-0.00370423
gene4861	-0.00100943	-0.00104504
gene2427	-0.00101066	0.00509171
gene731	-0.00101103	0.00266446
gene4719	-0.00101161	0.00294878
gene2375	-0.00101308	-0.000840119
gene123	-0.00101331	0.00314939
gene3466	-0.0010163	-0.0028901
gene11934	-0.00101659	-0.00304817
gene707	-0.00101729	0.000931703
gene6311	-0.00102	0.0107412
gene10881	-0.00102037	-0.000664009
gene9858	-0.00102056	-0.00649924
gene11106	-0.00102064	-0.00592132
gene10271	-0.00102123	0.00102494
gene3333	-0.00102196	-0.00361198
gene9294	-0.00102245	0.00463485
gene8921	-0.00102854	0.00128891
gene8555	-0.00102858	-0.00392217
gene10708	-0.00102877	0.0027685
gene11325	-0.00103128	0.00274314
gene9386	-0.00103142	-0.00334635
gene2152	-0.0010333	0.00223619
gene6698	-0.00103509	0.00616996
gene7669	-0.00104097	0.000222061
gene10254	-0.00104111	0.00248263
gene9751	-0.00104122	-0.00205966
gene7847	-0.00104229	0.00953846
gene10636	-0.00104266	0.00148571
gene8364	-0.00104378	-0.000661034
gene4800	-0.00104381	-0.00310514
gene1123	-0.00104387	-0.0109063
gene224	-0.0010462	-0.00231867
gene3556	-0.00104738	0.0154163
gene7368	-0.00104951	-6.35218e-05
gene2451	-0.00105142	-0.00108469
gene8191	-0.00105384	-0.00250085
gene8307	-0.00105618	0.00161653
gene3493	-0.00105729	0.00155728
gene3490	-0.00105741	0.00463346
gene2400	-0.00105787	0.00159327
gene8471	-0.00105803	0.00115006
gene9923	-0.00105986	0.00190752
gene10933	-0.00106264	-0.00136899
gene10126	-0.00106368	0.000560266
gene12314	-0.00106558	-0.00206244
gene3238	-0.00106644	-0.00556512
gene7481	-0.00106708	0.00192996
gene11931	-0.00106779	0.00449866
gene9696	-0.00106819	-0.0033972
gene5381	-0.00107043	-0.00629119
gene11816	-0.00107179	0.00165921
gene4373	-0.00107181	0.0092874
gene1358	-0.00107264	-0.00146955
gene10401	-0.00107277	-0.0195621
gene9580	-0.00107426	0.00445868
gene3829	-0.00107754	-0.00351207
gene11128	-0.00107757	0.00581669
gene7924	-0.00108066	0.00125933
gene5088	-0.00108433	-0.00522713
gene4082	-0.00108505	-0.0122606
gene6473	-0.00108603	0.00112356
gene8689	-0.00108791	-0.000181194
gene7950	-0.00108972	-0.000296113
gene11456	-0.00109005	0.00392151
gene9632	-0.00109069	0.00128376
gene11051	-0.00109141	7.03713e-05
gene1124	-0.00109191	0.00121861
gene9398	-0.0010938	-0.00541105
gene273	-0.00109512	-0.0170098
gene3670	-0.0010966	-0.00681848
gene5300	-0.00109674	0.00419464
gene1716	-0.00110123	0.00108556
gene2378	-0.00110202	0.00161511
gene2220	-0.00110471	-0.0166705
gene2887	-0.0011049	0.00183911
gene4934	-0.00110637	-0.00814324
gene3914	-0.00110798	0.00272793
gene1545	-0.00110883	0.00217626
gene11677	-0.00111101	0.00137404
gene11022	-0.00111235	0.00394332
gene127	-0.00111268	0.00288284
gene1401	-0.00111309	-0.00549609
gene11153	-0.00111638	0.00586967
gene5215	-0.00112189	0.00223673
gene2320	-0.00112241	-0.00400157
gene1895	-0.00112748	0.00400667
gene7238	-0.00112817	-0.00212462
gene6250	-0.00112865	0.000205268
gene1614	-0.00112975	0.00204838
gene8774	-0.00112998	0.00634888
gene10737	-0.00113106	0.0229215
gene9271	-0.00113276	0.000615659
gene2902	-0.00113299	-0.00169532
gene6834	-0.00113409	-0.00111094
gene9755	-0.00113747	0.00281191
gene11404	-0.00113908	0.000869141
gene11597	-0.00113916	0.012987
gene7040	-0.00114248	-0.00484135
gene9494	-0.00114282	-0.00160204
gene7806	-0.00114665	-0.00264953
gene2615	-0.00114791	-0.00337047
gene620	-0.00115014	0.000336308
gene9039	-0.00115144	0.00319735
gene9095	-0.00115425	0.000803272
gene4711	-0.00115497	-0.00524128
gene4425	-0.00115556	-0.00620283
gene8995	-0.00115614	0.00171669
gene11014	-0.0011585	0.00557966
gene2413	-0.0011647	-0.00154752
gene1400	-0.00116733	0.0034047
gene7194	-0.00116967	0.00186528
gene5156	-0.00117114	0.00423686
gene8814	-0.00117237	-0.0067543
gene2269	-0.00117831	0.0017677
gene10282	-0.0011788	0.000599226
gene6812	-0.00117959	-0.0002817
gene3279	-0.00118158	0.000922007
gene2627	-0.00118174	7.62085e-05
gene12317	-0.0011824	0.000223358
gene41	-0.00118773	0.00406742
gene4273	-0.00118832	0.00812034
gene12065	-0.00118955	0.00231168
gene7298	-0.00118961	-0.00334385
gene3014	-0.00119251	0.00523657
gene10506	-0.0011942	-0.0101393
gene283	-0.00119525	-0.00655541
gene3925	-0.00119539	-0.000658386
gene11485	-0.00119829	0.00368459
gene3351	-0.00119939	-0.00726552
gene1384	-0.00120009	-0.002091
gene6094	-0.00120317	0.00140449
gene5244	-0.00120858	0.0042395
gene6778	-0.00120932	0.00501461
gene4167	-0.0012132	-0.000699218
gene11211	-0.00121729	-0.0043539
gene1549	-0.00121823	0.000696215
gene7169	-0.00121846	-0.0139105
gene5248	-0.00121855	-0.000467727
gene9360	-0.00122099	0.00301862
gene2886	-0.00122167	-0.000645755
gene8787	-0.00122298	-0.000504068
gene8936	-0.00122318	0.0042053
gene7627	-0.00122401	-0.00646571
gene9072	-0.0012256	0.0122974
gene1670	-0.00122666	-0.00124461
gene9337	-0.00122823	0.00146067
gene9455	-0.00122836	0.00325832
gene9273	-0.00123527	-0.000850837
gene2535	-0.00123531	-0.00429859
gene6764	-0.00123754	0.00478704
gene11741	-0.00123947	-0.0061098
gene1794	-0.00124222	-0.00859946
gene3729	-0.00124361	0.0067941
gene6296	-0.00124615	-0.00076149
gene8205	-0.00124699	0.00551713
gene1711	-0.00124744	0.00145726
gene4301	-0.00124768	0.00116773
gene7156	-0.00124837	0.00221187
gene8548	-0.00124954	-0.00456261
gene11285	-0.00125151	-0.00454294
gene6811	-0.00125368	0.000160948
gene9994	-0.00125546	-0.0092052
gene2019	-0.00125796	-0.00171103
gene8635	-0.00126191	0.000163543
gene6681	-0.00126258	-0.00318172
gene8902	-0.00126811	0.000732884
gene3224	-0.00126823	0.000418213
gene7597	-0.00126864	0.00343009
gene7872	-0.00126942	0.0109235
gene9905	-0.00127106	0.000938202
gene12246	-0.00127274	-0.00217512
gene6148	-0.001274	0.000431005
gene11731	-0.00127478	0.0107131
gene2245	-0.00127568	0.011398
gene11912	-0.00127615	0.00394932
gene8603	-0.00127825	-0.00188581
gene3651	-0.0012808	0.00324296
gene2932	-0.00128112	-0.00621851
gene10327	-0.00128173	-0.00890046
gene3461	-0.00128376	0.00116725
gene6017	-0.00128456	0.00141701
gene6783	-0.00128762	0.000308796
gene5711	-0.00129319	0.0079335
gene840	-0.00129333	0.00666783
gene12052	-0.00129378	-0.00919338
gene8183	-0.00129453	-0.002071
gene12267	-0.00129623	0.0107267
gene4498	-0.00129937	-0.000292803
gene8710	-0.00130472	-0.00215574
gene10238	-0.0013059	-0.0114067
gene2078	-0.00131205	0.00558592
gene7314	-0.00131244	-0.00099726
gene5888	-0.00131482	-0.0148769
gene11595	-0.00131808	0.0036583
gene3962	-0.00131919	-0.00277268
gene2083	-0.00132504	0.000620603
gene8684	-0.00132549	-0.00211261
gene8347	-0.00132644	-0.00399005
gene3764	-0.00132821	-0.000954174
gene8549	-0.00132861	0.00580053
gene4442	-0.00132938	0.00630361
gene8403	-0.00133072	0.00259531
gene3370	-0.0013351	0.00595169
gene1023	-0.00134006	-0.00231292
gene7857	-0.00134051	-0.00330706
gene647	-0.00134509	-0.00152633
gene7679	-0.00134679	0.00445781
gene2347	-0.00134715	-0.000527475
gene4234	-0.00134888	-0.000995293
gene2682	-0.00134893	-0.00169658
gene6203	-0.00135035	-0.0112734
gene10263	-0.00135218	-0.00380689
gene11620	-0.00135393	-0.000418218
gene6546	-0.00135482	0.00503273
gene2941	-0.00135786	0.00252582
gene1342	-0.00135852	0.0121893
gene4863	-0.00136357	-0.00456295
gene6314	-0.00136479	0.003769
gene3031	-0.00136862	-0.00760126
gene3986	-0.00137162	-0.00265391
gene6685	-0.00137373	-0.00128263
gene44	-0.00138136	-0.00354879
gene2349	-0.00138174	-0.00280488
gene4996	-0.00138299	-0.00564159
gene8248	-0.00138429	-0.00431287
gene156	-0.00138449	0.0250865
gene843	-0.00138555	0.0285404
gene6877	-0.00138591	-0.00133912
gene1294	-0.00138624	-0.00320912
gene8068	-0.00138663	-0.000195918
gene6167	-0.00139047	-0.00267233
gene4381	-0.0013941	-0.00246375
gene9610	-0.00139766	0.00371233
gene7982	-0.00139955	-0.0017935
gene3250	-0.00140082	0.00557486
gene4866	-0.00140253	0.00141202
gene2628	-0.00140293	0.000585867
gene645	-0.001403	0.00074676
gene2285	-0.00140527	0.00246494
gene7347	-0.00140532	0.00243044
gene1162	-0.00140668	0.0027366
gene27	-0.0014077	-0.00869096
gene2850	-0.00140891	0.00172027
gene5864	-0.00141096	0.0534832
gene5289	-0.00141103	-0.00148043
gene3341	-0.00141368	0.00591186
gene3886	-0.00141485	0.00103109
gene4796	-0.00141594	0.00147042
gene4966	-0.0014182	0.00914383
gene3167	-0.00142204	0.00665
gene9698	-0.00142462	-0.00492906
gene6399	-0.00142467	0.00119461
gene9189	-0.00142558	0.00409845
gene5207	-0.00142629	-0.00481903
gene10598	-0.00142817	-0.000767734
gene10879	-0.00142988	0.00373252
gene4722	-0.00143211	5.75675e-06
gene9433	-0.00143505	0.00151066
gene8466	-0.00143663	-0.000207351
gene1082	-0.00143844	0.00588822
gene2196	-0.001439	0.00250023
gene6366	-0.00144533	0.00564854
gene5805	-0.00144745	-0.00829491
gene10596	-0.00145362	-0.00433106
gene11755	-0.00145363	0.00328203
gene1027	-0.00145654	-0.00304977
gene9873	-0.00145665	-0.00146039
gene2718	-0.0014582	-0.012467
gene2557	-0.0014594	-0.00501116
gene2009	-0.00145986	0.0017844
gene4308	-0.00146247	0.00769365
gene4495	-0.00146427	0.000450254
gene8552	-0.00146865	0.00310628
gene11674	-0.00147044	-0.00334295
gene8240	-0.00147248	0.00251296
gene11376	-0.00147316	0.0013929
gene6503	-0.00147459	-0.00343182
gene5166	-0.00147839	-0.00795259
gene3661	-0.00148391	-0.00451377
gene11574	-0.00148627	-0.0036452
gene3071	-0.00148656	-0.00454788
gene11389	-0.00148782	-0.00773634
gene10632	-0.00148873	0.00379081
gene7215	-0.00149338	0.00695396
gene8052	-0.00149406	0.00464147
gene10357	-0.0014964	0.00869917
gene11551	-0.0014983	-0.00519957
gene11918	-0.00149885	0.000519656
gene3258	-0.00150251	-0.0101633
gene8332	-0.00150312	0.00501947
gene441	-0.00150378	0.0018949
gene6755	-0.00150442	-0.00237616
gene10200	-0.00150641	0.00171424
gene7170	-0.00150773	-0.00127188
gene10363	-0.0015088	0.000149051
gene5455	-0.00150953	0.00140102
gene2023	-0.0015105	-0.00760238
gene60	-0.00151254	0.00688934
gene11733	-0.00151307	0.00367428
gene1109	-0.00151523	-0.000936885
gene2895	-0.00151702	-0.00803006
gene11186	-0.00151922	-0.00152674
gene7946	-0.00152031	-0.00110284
gene1589	-0.00152253	-0.00244041
gene5954	-0.00152254	0.0045052
gene11795	-0.00152293	0.000511833
gene9938	-0.0015236	-0.0142329
gene8772	-0.00152498	0.00223524
gene4758	-0.00152542	0.000154197
gene3452	-0.00152715	-0.00174148
gene5722	-0.00152993	-0.00212621
gene5590	-0.00153024	-0.00221376
gene4328	-0.00153144	0.00664493
gene9744	-0.00153244	0.00208426
gene4813	-0.00153291	-0.00699819
gene6456	-0.00153449	-0.00130111
gene573	-0.00153951	0.000791922
gene7017	-0.00154217	0.00330384
gene10764	-0.00154327	0.00428782
gene8628	-0.00154381	0.0205863
gene5197	-0.00154423	0.00379171
gene7555	-0.00154438	0.00813566
gene7476	-0.00154636	-0.00168661
gene5452	-0.00154713	0.00797007
gene8401	-0.00154956	0.00112078
gene9875	-0.00155115	0.00579162
gene914	-0.00155352	-0.00085281
gene6732	-0.00155375	0.0016114
gene9057	-0.00155675	-1.9791e-05
gene12169	-0.00155718	0.00186882
gene11283	-0.00155766	0.00518517
gene763	-0.00156003	-0.00368638
gene5768	-0.00156079	-0.00103101
gene9236	-0.00156773	0.0055489
gene7338	-0.00156925	0.00290296
gene8216	-0.00157252	0.000559787
gene11752	-0.00157528	-0.00350822
gene9276	-0.00157739	0.00699647
gene180	-0.00158024	-0.00858372
gene637	-0.00158243	0.00162388
gene6751	-0.00158246	0.00273686
gene9851	-0.00158318	0.0001797
gene7866	-0.00158521	0.00558304
gene8746	-0.00158523	-0.0184915
gene8225	-0.00158753	-0.000810508
gene3505	-0.00158841	0.000796644
gene1335	-0.0015893	-0.00169953
gene7971	-0.00158936	0.00184138
gene3730	-0.00159373	0.0178698
gene6229	-0.00159785	-0.0035095
gene4125	-0.00159849	-0.00230478
gene138	-0.00160549	0.000500709
gene9975	-0.00160759	0.00502309
gene8694	-0.00160998	-0.00667648
gene6382	-0.00161142	-0.000539939
gene11331	-0.00161149	0.0011292
gene4299	-0.00161423	0.00388905
gene8478	-0.00161665	0.00161242
gene8334	-0.00161763	0.00207313
gene9837	-0.00161946	-0.00133794
gene5798	-0.00162318	-0.00396887
gene3758	-0.00162909	0.00260103
gene640	-0.00163199	0.0208211
gene4476	-0.00163475	-0.00682883
gene11246	-0.00163513	0.00796994
gene3023	-0.00163663	0.00252762
gene9833	-0.00163991	0.00729854
gene582	-0.00164001	-0.00578062
gene3001	-0.00164094	-0.000990486
gene6323	-0.00164129	-0.00364326
gene11913	-0.00164273	0.00222205
gene1805	-0.00164351	0.0144437
gene5586	-0.00164484	0.00143868
gene10942	-0.00164704	0.00365907
gene1946	-0.00165147	-0.00518954
gene10176	-0.00165199	0.00257429
gene2541	-0.00165203	-0.0042587
gene4440	-0.0016523	-0.000601647
gene10298	-0.00165331	-0.0015792
gene1986	-0.00165374	-0.00159693
gene6649	-0.00165614	-0.0142152
gene7878	-0.00166296	8.53549e-05
gene10338	-0.00167022	0.00893583
gene11702	-0.00167423	-0.00142974
gene10413	-0.00167548	0.00765532
gene9078	-0.0016766	-0.00222314
gene3874	-0.00167946	-0.00163231
gene1695	-0.00168166	0.0039117
gene6484	-0.00168359	0.00492673
gene5115	-0.00168469	-0.000726505
gene12282	-0.00168499	0.00265589
gene4593	-0.00168799	0.000525142
gene5154	-0.00168855	0.00548309
gene8532	-0.00169193	-0.00411319
gene2449	-0.00169293	8.74883e-05
gene7644	-0.00169293	0.000981476
gene2113	-0.00169325	0.00141844
gene1064	-0.00169499	-0.0161802
gene9048	-0.00170181	-0.00243486
gene1869	-0.00170291	0.00461113
gene753	-0.00170578	-0.00254777
gene2235	-0.00170821	0.00620953
gene2008	-0.00171004	-0.00670955
gene430	-0.00171028	-0.00245111
gene11166	-0.00171235	0.000914445
gene3637	-0.00171389	-0.000990474
gene2711	-0.00171389	0.00468951
gene8315	-0.00171543	0.000277244
gene7934	-0.00171572	-0.00486359
gene11562	-0.00171591	0.000112392
gene4859	-0.001716	0.00321152
gene11857	-0.00171832	0.0039559
gene6117	-0.0017193	-0.00982713
gene2296	-0.00172033	0.00875107
gene1122	-0.00172045	-0.0030106
gene11084	-0.00172073	0.00342933
gene9914	-0.00172531	0.00349581
gene7213	-0.00172534	-0.000341567
gene235	-0.00173295	0.00098977
gene9395	-0.00173501	0.00265455
gene5045	-0.00173683	0.000838665
gene11043	-0.00173708	0.00323469
gene1788	-0.00173765	0.00130316
gene10240	-0.00173788	-0.00347962
gene9899	-0.00173796	0.00966036
gene972	-0.00174121	0.00151321
gene3325	-0.00174313	0.00115296
gene3856	-0.00174408	7.7475e-06
gene5479	-0.00174532	0.0179558
gene10432	-0.00174611	0.000462948
gene534	-0.00174668	0.0122892
gene9605	-0.00174711	-0.00602908
gene10172	-0.00174803	0.00318016
gene5956	-0.00175176	-0.0054604
gene12173	-0.00175262	-0.00342677
gene10244	-0.00175597	0.00773155
gene1467	-0.00175666	0.00334658
gene4126	-0.00175755	0.00312378
gene10830	-0.00175892	-0.000583946
gene7193	-0.00176181	-0.00146013
gene216	-0.00176302	-0.00231476
gene12027	-0.00176322	0.00140911
gene6507	-0.00176389	-0.0128655
gene10659	-0.00176624	0.0452243
gene11263	-0.0017666	-0.00358139
gene5824	-0.00176874	0.00505102
gene11659	-0.00176898	0.00112837
gene305	-0.0017697	0.013331
gene2198	-0.00177385	0.0086509
gene3574	-0.00177465	-0.00648911
gene6804	-0.00177528	0.00395071
gene8610	-0.00177551	-0.000619633
gene10922	-0.00177574	-0.00591599
gene9942	-0.00177576	-0.00305859
gene9979	-0.00177618	0.00758119
gene4590	-0.00177653	-0.00378615
gene10008	-0.00177962	-0.00573928
gene6930	-0.00178026	0.000865504
gene7264	-0.00178436	-0.00520013
gene11469	-0.00178476	0.000184355
gene6494	-0.00178716	0.00746552
gene10162	-0.00178771	0.000319156
gene8696	-0.00178773	0.00193328
gene4496	-0.00178774	0.0142243
gene10573	-0.00179143	0.000943165
gene7984	-0.00179264	-0.00193124
gene7028	-0.00179736	0.0030532
gene2294	-0.00180575	-0.00353057
gene11330	-0.00180687	-0.00536789
gene777	-0.00180712	-0.00219926
gene6334	-0.00180921	0.0135027
gene925	-0.00181292	0.00294248
gene8546	-0.00181349	-0.00221448
gene595	-0.00181524	-0.00256565
gene10633	-0.00181599	0.00466746
gene2209	-0.00181706	0.00479374
gene11805	-0.00181736	-0.00243151
gene6107	-0.00181827	-0.00100658
gene7910	-0.00182173	-0.00691299
gene2015	-0.00182243	-0.0053382
gene3191	-0.00182278	0.000911716
gene9330	-0.00182741	0.00563108
gene6743	-0.00182853	0.00365292
gene4636	-0.00182962	-0.00252173
gene12315	-0.00183097	0.00361995
gene2630	-0.00183197	0.00035884
gene10119	-0.00183536	-0.00233095
gene6280	-0.00183755	0.021922
gene9888	-0.00183894	0.00343792
gene3375	-0.00184527	-0.00236456
gene4349	-0.00184746	-0.00175356
gene8773	-0.00184782	0.00712396
gene4377	-0.00184815	-0.014863
gene9654	-0.00184832	-0.0112191
gene11170	-0.0018546	0.00175411
gene5349	-0.00185597	-0.00526069
gene2447	-0.00185879	-0.00151401
gene9892	-0.00185903	0.0153369
gene8823	-0.00186067	0.00137497
gene2141	-0.00186096	0.00735224
gene11032	-0.00186134	-0.00620078
gene6596	-0.00186255	-0.000557576
gene10595	-0.00186338	-0.00544592
gene3042	-0.00186391	-0.0129072
gene6438	-0.00186395	0.00182641
gene12238	-0.00186407	-0.00924316
gene8755	-0.00186724	0.0035738
gene492	-0.001868	-0.0109104
gene5485	-0.0018685	-0.00433635
gene1944	-0.00186911	0.0040083
gene4493	-0.00187103	0.00198428
gene6999	-0.00187171	0.000823736
gene8105	-0.00187256	0.00122871
gene8107	-0.00188063	0.00134081
gene5057	-0.00188331	0.00313398
gene1853	-0.00188506	-0.00613396
gene6607	-0.00188521	-0.00643898
gene8059	-0.00188606	-0.000333082
gene3228	-0.00188676	-0.00148218
gene10057	-0.00188834	0.0014474
gene8557	-0.00188844	0.000859069
gene5151	-0.00189422	0.00564343
gene5117	-0.00189554	-0.00105821
gene11005	-0.00189597	0.000494346
gene3700	-0.00189604	-0.0219842
gene5310	-0.00190456	-0.00557671
gene4835	-0.00190457	0.00256356
gene7090	-0.00190733	-0.000103832
gene3793	-0.00190734	6.45746e-05
gene6598	-0.00190819	-0.00550225
gene3897	-0.00191258	0.00556519
gene5108	-0.00191331	0.00566013
gene1956	-0.0019151	-0.00286603
gene5781	-0.00191665	-0.00321576
gene8438	-0.00191792	-0.00127125
gene6469	-0.00191895	-0.00760032
gene6024	-0.00191953	0.0012795
gene12028	-0.00191969	0.00184818
gene6168	-0.00192012	0.00161547
gene7894	-0.0019251	0.00142664
gene3714	-0.00192815	-0.00131322
gene11558	-0.00193229	-0.000277203
gene171	-0.00193572	-0.0162683
gene2560	-0.00193623	0.000694242
gene8405	-0.00193635	0.00225047
gene5673	-0.00193748	0.00820657
gene6443	-0.00193765	0.000397163
gene8711	-0.00194028	-0.00337594
gene433	-0.00194841	0.00203543
gene5322	-0.00194874	-0.00393981
gene6084	-0.0019497	0.000523483
gene6527	-0.0019506	0.00218557
gene6243	-0.00195068	-0.000301719
gene7072	-0.00195143	0.00363567
gene7725	-0.00195264	0.00513402
gene1054	-0.00195652	0.00237911
gene5732	-0.00195785	-0.00307778
gene3411	-0.00195905	-0.000636073
gene4769	-0.00196094	0.000452211
gene10151	-0.00196356	-0.000348421
gene8467	-0.00196623	0.000833919
gene6551	-0.00196709	0.000607755
gene7648	-0.0019677	4.57728e-05
gene8132	-0.00197256	-0.00332777
gene6127	-0.00197419	0.000915156
gene713	-0.00197558	0.000721215
gene783	-0.00197661	0.00313968
gene2629	-0.00197661	0.00246058
gene10124	-0.0019836	-0.0038531
gene4543	-0.0019861	0.0324739
gene935	-0.00198736	0.00144685
gene8408	-0.00198836	-0.0013873
gene5350	-0.00198883	-0.000585218
gene2848	-0.00198914	-0.00207428
gene5503	-0.00198958	-0.00725592
gene5246	-0.00199195	0.00775979
gene1840	-0.00199222	0.00644321
gene4178	-0.00199553	0.00670912
gene4021	-0.00199713	-0.000177483
gene1877	-0.00199802	0.0124589
gene6995	-0.00199826	0.0046673
gene7739	-0.00200305	-0.00245256
gene3462	-0.00200409	0.00179508
gene951	-0.00200479	0.00236037
gene669	-0.00200871	-0.00194767
gene5691	-0.00201081	0.00101366
gene9514	-0.00201331	0.00122653
gene7045	-0.00201802	-0.0211285
gene2419	-0.00201852	-0.000911751
gene7004	-0.00201947	-0.00238916
gene3077	-0.00201974	-0.000802233
gene11538	-0.00202109	-0.00679505
gene6401	-0.00203	0.00136185
gene3794	-0.00203043	-0.0080423
gene7427	-0.0020334	0.00168062
gene11829	-0.00203356	0.000419135
gene4535	-0.00203497	0.0237099
gene12313	-0.00203556	-0.00624665
gene6603	-0.00203822	-0.00493934
gene7332	-0.00203899	0.00174984
gene7200	-0.00204232	0.00133771
gene242	-0.0020426	-0.00156492
gene782	-0.00204492	0.00367587
gene8198	-0.0020476	-0.00151936
gene10440	-0.00205101	0.00013663
gene4908	-0.00205292	0.000795951
gene11997	-0.00205379	-0.00409491
gene5737	-0.00205674	0.000542635
gene9742	-0.00205816	-0.00490338
gene6754	-0.00206038	0.00667406
gene6380	-0.00206357	-0.00220428
gene11066	-0.0020701	-0.00418412
gene2356	-0.00207149	0.00385789
gene2617	-0.00207151	0.00107049
gene210	-0.00207306	-0.0130896
gene3288	-0.0020815	-0.0169364
gene940	-0.00208279	-0.00617662
gene9249	-0.00208327	-0.00219752
gene4	-0.00208345	-0.000169122
gene2477	-0.00208579	-0.000411175
gene11957	-0.0020872	-0.00113011
gene10388	-0.00208722	0.00196236
gene11611	-0.00209517	-0.00264958
gene1801	-0.00209705	-0.0159562
gene11265	-0.00210091	-0.00954516
gene6891	-0.00210099	-0.00945482
gene10550	-0.00210242	-0.00175856
gene6225	-0.00210267	-0.00948954
gene5703	-0.00210338	-0.00174413
gene1346	-0.00210368	0.0037961
gene9978	-0.0021037	-0.00364512
gene4296	-0.0021057	-0.0105643
gene9308	-0.00210693	-0.00705887
gene35	-0.00211307	0.00467323
gene5849	-0.00211627	-0.0122864
gene2301	-0.00211634	-0.00629979
gene2891	-0.00211938	-0.00076587
gene6590	-0.00212086	0.00950209
gene91	-0.00212291	-0.00248121
gene2452	-0.00212622	-0.000597476
gene9769	-0.00212802	0.00346725
gene1955	-0.00213289	-0.011859
gene10412	-0.00213455	0.00195195
gene9227	-0.00213464	0.0052903
gene4844	-0.00213777	-0.000773553
gene6595	-0.00213792	0.00570905
gene8809	-0.0021422	0.00111071
gene4708	-0.00214455	-0.00570497
gene3339	-0.00214644	0.00104425
gene6143	-0.00215429	0.00264373
gene384	-0.00215586	0.00277295
gene4077	-0.00215708	-0.00655036
gene328	-0.00215823	-0.0184304
gene7138	-0.0021585	0.00112485
gene9476	-0.00215863	-0.0159929
gene1049	-0.00216125	0.010307
gene9746	-0.00216189	-0.00363637
gene1251	-0.00216408	-0.00987488
gene12273	-0.00216864	-0.00361811
gene9838	-0.00217339	0.000415013
gene792	-0.00217439	-0.00311409
gene4973	-0.00217468	0.0092689
gene10899	-0.00217473	0.000849035
gene4655	-0.00217479	-0.0101584
gene1625	-0.00217588	0.00311126
gene7647	-0.00218502	-0.00513935
gene2099	-0.00218786	-0.000211275
gene1051	-0.00218858	-0.00146083
gene2621	-0.00218915	0.00449169
gene6450	-0.00219087	-0.00222858
gene4245	-0.00219364	0.011003
gene656	-0.00219397	-0.00435822
gene1209	-0.00219499	0.00983323
gene6260	-0.00219926	-0.00564494
gene5217	-0.00219962	0.00199703
gene5892	-0.00220182	-0.00790661
gene8599	-0.00220507	0.0100489
gene5800	-0.00220512	-0.000462619
gene11687	-0.00220519	-0.00834528
gene9040	-0.00220557	0.0100852
gene6141	-0.00220719	-0.000446699
gene7951	-0.00220746	-0.000756613
gene12041	-0.00221224	0.00270422
gene5515	-0.00221281	-0.0142704
gene5241	-0.00222126	-0.00117064
gene4424	-0.00222517	-0.00217651
gene2669	-0.00222597	-0.0105501
gene2677	-0.00222622	-0.00191076
gene2197	-0.00222651	0.000951926
gene1811	-0.00222953	0.000418669
gene11036	-0.00223051	-0.00395188
gene8973	-0.00223143	4.60492e-05
gene10036	-0.00223681	0.00229791
gene9160	-0.00223982	0.013333
gene4397	-0.00224583	-0.00162528
gene4771	-0.00224668	-0.00864413
gene6049	-0.00224792	-0.00949323
gene8993	-0.00224898	0.00463087
gene11377	-0.00224982	0.00260865
gene10433	-0.00224991	-0.0057541
gene2436	-0.00225004	0.00398647
gene8320	-0.00225146	-0.00683114
gene3683	-0.00225716	-0.00439944
gene11460	-0.00226173	0.0276981
gene9359	-0.00226683	0.00423986
gene9110	-0.00227033	0.0024181
gene9335	-0.00227328	-0.00301204
gene578	-0.00227701	-0.00365509
gene2084	-0.00227745	-0.00282662
gene2087	-0.00227871	0.00257689
gene9349	-0.00228533	-0.00758284
gene10434	-0.00228719	0.00915563
gene11366	-0.00228928	0.00771828
gene4876	-0.00229174	-0.00422689
gene5250	-0.00229219	-0.00237578
gene4694	-0.00229363	0.000823403
gene9513	-0.00229738	-0.000611553
gene8258	-0.00229922	-0.00747895
gene3516	-0.00229971	0.00355186
gene8166	-0.00230191	-0.00460002
gene6497	-0.00230355	-0.00984757
gene963	-0.00230557	0.00308502
gene11361	-0.00230599	0.00291129
gene9612	-0.00230615	-0.0013356
gene979	-0.00230976	0.00406744
gene10837	-0.0023145	0.000998722
gene11245	-0.00231755	-0.00358677
gene8109	-0.0023182	0.00371515
gene5611	-0.00232079	-0.0125556
gene10159	-0.00232328	0.00610936
gene2580	-0.00232527	-0.00529699
gene11959	-0.00232608	0.0101958
gene803	-0.00232655	0.00444052
gene9096	-0.00232863	-0.00113682
gene10362	-0.00233036	0.00351992
gene10566	-0.00233271	0.00270685
gene7559	-0.00233401	0.00257028
gene3875	-0.00233497	-0.00330966
gene9394	-0.00233785	-0.00424952
gene9434	-0.00233875	-0.00044694
gene5173	-0.00233929	-0.00405431
gene1626	-0.00233978	0.00255487
gene504	-0.00234039	-0.000523508
gene11712	-0.00234077	-0.0026611
gene11200	-0.00234142	0.0071966
gene4867	-0.00234376	-0.00596216
gene4697	-0.00234399	-0.00452939
gene5399	-0.00234497	-0.0103405
gene11492	-0.00234804	-0.00160512
gene8837	-0.00234953	0.00303784
gene8087	-0.00234965	0.00488832
gene4457	-0.00235273	0.003502
gene3797	-0.00235602	-0.00319519
gene6178	-0.00236102	-0.00262984
gene5639	-0.00236363	0.00131238
gene9941	-0.00236367	0.00290825
gene4898	-0.00236467	0.00398049
gene7367	-0.00236554	0.00234972
gene8022	-0.00236864	0.00123612
gene4799	-0.00236974	0.00377067
gene8244	-0.00237071	-0.00150482
gene7645	-0.00237519	-0.00616793
gene675	-0.00237603	0.00427597
gene2788	-0.00237985	-0.00187101
gene6361	-0.00238465	-9.73993e-05
gene5122	-0.00238559	-0.00695951
gene1724	-0.00238657	-0.00855261
gene10299	-0.00238851	0.0130203
gene6345	-0.00238859	-0.00898441
gene5440	-0.00238917	0.0131663
gene10227	-0.00239304	0.030917
gene498	-0.00239479	-0.00383674
gene9882	-0.00239735	-0.00607999
gene6097	-0.00240246	-0.00153714
gene1313	-0.00240358	-0.00265077
gene11850	-0.00240418	-0.00194997
gene5959	-0.00240421	0.00623092
gene2401	-0.00240489	0.00109158
gene10319	-0.0024049	-0.00235474
gene7235	-0.00240539	-0.00847847
gene10746	-0.00240594	0.00672615
gene698	-0.00240655	0.00682123
gene648	-0.0024154	0.00143952
gene1521	-0.00241711	0.00410984
gene10974	-0.00241895	0.0127154
gene460	-0.00241934	0.000244497
gene4467	-0.00242043	-0.00621056
gene12194	-0.00242735	0.00162259
gene6016	-0.00242777	-0.00512172
gene8621	-0.00242945	0.0122848
gene818	-0.00242963	-0.00663148
gene4383	-0.00243107	-0.00858782
gene3867	-0.00243658	-0.0204041
gene1533	-0.002437	0.00314187
gene6885	-0.00243824	-0.0047603
gene3160	-0.00244111	-0.00109397
gene9508	-0.00244247	-0.00636596
gene2362	-0.00244343	-0.00687476
gene7317	-0.00244716	0.00290103
gene2906	-0.00244721	0.00443198
gene11780	-0.00244907	0.00291382
gene6294	-0.00245139	0.0174118
gene8234	-0.00245508	0.00790374
gene1070	-0.00245817	0.0169092
gene11751	-0.00245827	-0.0178433
gene3971	-0.00245895	0.00131957
gene6268	-0.00246152	0.00137998
gene9354	-0.00246163	0.0048056
gene4653	-0.00246171	-0.00129077
gene3822	-0.00246289	0.00243619
gene7444	-0.00246307	-0.00517524
gene10173	-0.00246597	0.00307581
gene991	-0.0024688	0.00225481
gene3438	-0.00247004	-0.00232741
gene7823	-0.00247403	0.00993193
gene4056	-0.00248157	-0.00317542
gene9498	-0.00248392	-0.00562474
gene6937	-0.0024842	0.000568052
gene5710	-0.00248424	0.00173616
gene11145	-0.00248451	-0.00276609
gene381	-0.00248648	0.00478812
gene7174	-0.00248778	-0.00640493
gene3433	-0.00248987	-0.00161921
gene4482	-0.00249164	-0.000169855
gene11134	-0.00249181	-0.00284819
gene3909	-0.00249183	-0.00139023
gene7177	-0.00249261	-0.00195754
gene4609	-0.00249403	-0.00788458
gene5554	-0.00249549	0.00635992
gene1471	-0.00249584	-0.00118147
gene3831	-0.00249637	0.00125544
gene2270	-0.00249885	-0.00171523
gene2278	-0.00250111	-0.0078505
gene2192	-0.00250184	-0.00977751
gene5013	-0.00250317	0.000438436
gene9636	-0.0025037	0.0030257
gene2133	-0.00250371	-0.00869891
gene9233	-0.00250596	0.00212227
gene4417	-0.00250925	-0.0024152
gene11969	-0.00250945	-0.00369382
gene5074	-0.00251051	0.00234487
gene670	-0.00251315	-0.0023683
gene9663	-0.00251716	-0.000488815
gene10918	-0.00251733	-0.000976831
gene646	-0.0025198	0.00181551
gene8184	-0.00252063	-0.003203
gene10989	-0.00252447	-0.0044696
gene11363	-0.00252623	-0.00281497
gene490	-0.0025331	-0.00234343
gene10042	-0.00253635	-0.00302475
gene10740	-0.00253674	0.00163737
gene1827	-0.0025377	-0.00702501
gene3222	-0.00253866	0.000150769
gene7507	-0.00254653	0.00659517
gene4443	-0.00254902	-0.00117259
gene5773	-0.00255132	-0.000618069
gene4562	-0.00255229	0.00806993
gene8981	-0.00255345	-0.000390746
gene10858	-0.00255528	-0.00118601
gene6994	-0.00256125	-0.00302315
gene2852	-0.00256259	0.00285511
gene7495	-0.00256511	0.00447485
gene7676	-0.00256697	0.0273111
gene9863	-0.00256699	-0.0170036
gene556	-0.00256733	0.0196245
gene6496	-0.00256848	-0.00469509
gene2912	-0.00256869	0.000713723
gene6485	-0.00256893	0.00290448
gene2918	-0.00256959	0.00118551
gene11083	-0.00257289	0.00593668
gene9981	-0.00257512	0.00280861
gene7378	-0.00257652	-0.00147108
gene8387	-0.00257929	0.00839732
gene3732	-0.00257976	0.00479412
gene768	-0.00257998	-0.00179564
gene2129	-0.00258056	-0.00116839
gene6745	-0.00258225	-0.00287128
gene5751	-0.00258433	-0.00944321
gene2286	-0.00258452	0.00178639
gene4097	-0.00258838	0.00328951
gene2159	-0.00259215	-0.00809157
gene9488	-0.00259222	-0.000797541
gene4646	-0.00259429	-0.00206394
gene9754	-0.00259651	0.0093867
gene912	-0.00259677	-0.00169934
gene10603	-0.00260159	-0.000476795
gene8715	-0.00260446	-0.00189232
gene5822	-0.00260808	0.0014122
gene10257	-0.00261051	-0.0106563
gene4642	-0.0026109	0.00104991
gene9807	-0.00261238	0.000880285
gene5885	-0.00261326	-0.00188729
gene2878	-0.00261902	-0.00458072
gene5394	-0.00261917	0.00232007
gene4579	-0.00262012	0.0135178
gene9745	-0.00262472	0.0162432
gene7428	-0.00262635	-0.0160955
gene3413	-0.00262811	0.00422635
gene3850	-0.00263052	0.00348344
gene9279	-0.00263242	-0.00110672
gene2769	-0.00263307	0.00506941
gene11215	-0.00263415	0.000668089
gene3213	-0.00263681	0.0068122
gene3508	-0.00264147	-0.007121
gene10675	-0.00264303	0.00501454
gene277	-0.00264374	0.00999146
gene1421	-0.00264424	0.000362173
gene9156	-0.00264426	0.00246614
gene5161	-0.0026446	-0.00939306
gene2841	-0.00264597	-0.00355436
gene8908	-0.00264664	-0.00168357
gene11260	-0.00264785	0.00277087
gene7757	-0.00265065	-0.000573133
gene2939	-0.00265138	0.00281538
gene11534	-0.00265166	-0.000229012
gene9541	-0.00265219	-0.00320823
gene7452	-0.00265371	-0.00151528
gene11657	-0.00265595	-0.0103084
gene10103	-0.00265798	-0.000470097
gene9329	-0.00265962	-0.00528187
gene862	-0.00265983	0.00577746
gene7401	-0.00266051	0.0031291
gene8988	-0.00266237	0.000881259
gene11165	-0.0026628	-0.00450076
gene8924	-0.00266397	-0.00118537
gene10459	-0.00266713	0.0211342
gene4157	-0.00266774	-0.0044035
gene4883	-0.00266909	0.00430207
gene5221	-0.00267171	-0.0139486
gene5969	-0.00267311	-0.00186179
gene9067	-0.00267597	-0.00454945
gene11187	-0.00267765	0.000564206
gene7234	-0.00267792	-0.0105591
gene197	-0.00267793	-0.00614486
gene9319	-0.00267874	0.00255405
gene6478	-0.00267991	-0.000688541
gene8840	-0.00268325	-0.000269969
gene7022	-0.00268387	0.000716143
gene2354	-0.00268475	0.00199325
gene2833	-0.00269056	0.000227597
gene415	-0.00269073	0.00190369
gene10883	-0.00269088	-0.00269773
gene1643	-0.00269458	-0.00985871
gene6470	-0.00269881	0.00310474
gene8506	-0.00269952	0.00370816
gene793	-0.00270001	0.0221394
gene4757	-0.00270126	0.00114948
gene11369	-0.0027017	-0.000348792
gene9989	-0.00270392	0.000173445
gene8197	-0.00270407	-0.00641922
gene8559	-0.00270454	-0.000632717
gene7286	-0.00270509	0.0334584
gene627	-0.00270561	-0.00143802
gene11207	-0.00270586	0.00286442
gene679	-0.00270706	0.00065461
gene4020	-0.00270845	-0.000241275
gene7731	-0.00271105	-0.00190838
gene6989	-0.00271669	-0.00434219
gene4438	-0.00271735	0.00356261
gene12136	-0.00271767	0.000101514
gene7994	-0.00271948	0.000670645
gene4489	-0.00272181	-0.00173007
gene8991	-0.00272476	-0.00153536
gene7440	-0.00272856	0.000537679
gene168	-0.00272893	0.0005659
gene883	-0.00273285	0.00436189
gene5552	-0.00273361	0.0230194
gene2465	-0.00273487	0.0264256
gene9339	-0.00273888	-0.00384102
gene2386	-0.00273915	0.0139071
gene10782	-0.00273985	0.00176713
gene10809	-0.00274127	-0.000984167
gene2065	-0.00274252	0.00635248
gene10393	-0.00274422	0.0346893
gene10608	-0.00274434	0.00863517
gene4176	-0.00274913	0.00228807
gene5460	-0.00274923	0.00223359
gene10570	-0.00275076	0.00568282
gene7058	-0.00275309	-0.00272235
gene2318	-0.00275524	-0.00941345
gene8265	-0.00275574	-0.00156248
gene9599	-0.00275667	0.00458229
gene8792	-0.00275849	0.00132662
gene4447	-0.00275889	0.00107604
gene11356	-0.00276043	-0.00263973
gene7564	-0.00276108	-0.00288268
gene5782	-0.00276165	-0.000455678
gene2579	-0.00276221	0.00248097
gene9462	-0.00276236	-0.0016457
gene4068	-0.00276324	-0.00276137
gene11157	-0.00276508	0.00240222
gene6219	-0.00276508	0.00790053
gene11289	-0.00276565	0.00464211
gene7019	-0.00276661	0.00629762
gene276	-0.00276784	0.00312918
gene2958	-0.00277519	0.00215239
gene6849	-0.00278174	0.0131727
gene8372	-0.00278324	0.00426687
gene8143	-0.00278714	-0.0039767
gene6086	-0.00278903	-0.00236163
gene6408	-0.00279361	0.0037347
gene347	-0.00279422	0.00890353
gene4054	-0.00279542	-0.00899161
gene3283	-0.00279686	-0.0109986
gene3141	-0.0027985	0.000714102
gene11135	-0.0027992	-0.00215511
gene2351	-0.00280534	0.00439124
gene5216	-0.00280535	-0.00210736
gene8528	-0.00280727	-0.00525976
gene9906	-0.00280941	-0.000944409
gene3237	-0.00281007	-0.00438894
gene9442	-0.00281217	0.00110599
gene5279	-0.00281643	0.00280842
gene2681	-0.00281861	-0.00732931
gene742	-0.00281862	-0.0113774
gene3451	-0.00281946	-0.000228085
gene12183	-0.00281967	-0.0143758
gene7540	-0.0028206	0.000901503
gene2246	-0.00282175	-0.00224607
gene11284	-0.00282361	-0.00787487
gene6111	-0.00282589	0.00433085
gene10967	-0.00282682	0.00273636
gene18	-0.00282737	0.00407459
gene7272	-0.00282749	-0.00763637
gene185	-0.00282891	0.012653
gene10187	-0.00282978	-0.00521328
gene2454	-0.00283208	-0.00153643
gene6673	-0.00283218	-0.00114111
gene5291	-0.0028343	0.000372596
gene8208	-0.00283721	0.0016698
gene105	-0.00283838	-0.0099647
gene10756	-0.00284335	0.0216293
gene6326	-0.00284351	-0.0034002
gene10865	-0.0028446	0.00473963
gene8701	-0.00284752	8.82694e-05
gene10965	-0.00284953	0.00868227
gene11123	-0.00285008	0.00262718
gene6247	-0.00285149	-0.00887671
gene1107	-0.00285394	-0.00463854
gene8533	-0.00285422	-0.00194206
gene11400	-0.00285452	0.00279968
gene3950	-0.00285953	0.0164898
gene6843	-0.00286689	-0.00539887
gene4098	-0.00286955	0.00204542
gene9486	-0.00287077	-0.00613557
gene12272	-0.00287095	0.00298348
gene7236	-0.00287564	0.000315616
gene1126	-0.00287581	-0.00872949
gene5564	-0.00288064	0.00352074
gene619	-0.0028817	-0.00466583
gene4678	-0.00289016	0.00815414
gene2824	-0.00289112	-0.00268194
gene7758	-0.00289327	0.00277079
gene9225	-0.00289333	0.00843019
gene2420	-0.00289336	0.00279879
gene9683	-0.00289418	-0.0014184
gene6604	-0.00289515	-0.00845159
gene2867	-0.00289756	-0.00295488
gene5650	-0.00289847	-0.0045047
gene7506	-0.00290009	0.0064105
gene9378	-0.00290009	0.000946902
gene4545	-0.00290049	-2.70005e-05
gene11059	-0.00290593	0.00150221
gene6882	-0.0029068	-6.77521e-05
gene1210	-0.00290708	-0.00441274
gene5651	-0.00290805	0.00558532
gene173	-0.00290922	0.0111507
gene11713	-0.00290937	-0.0104085
gene2574	-0.00290948	-0.0092244
gene10479	-0.00291039	-0.000532237
gene11115	-0.00291406	0.0135478
gene5513	-0.00291684	0.0012779
gene10670	-0.00291703	0.00691915
gene357	-0.00291726	-0.000346425
gene6725	-0.00292175	-0.000764315
gene11927	-0.00292372	-0.00256639
gene7012	-0.00292496	0.000928835
gene8177	-0.00292706	0.00520551
gene10441	-0.00292832	-0.00621894
gene6915	-0.00293284	0.00427053
gene690	-0.00293481	-0.00929933
gene5284	-0.0029381	0.000253091
gene12233	-0.00294134	0.00211904
gene2989	-0.00294136	-0.00358851
gene373	-0.00294353	-0.0030494
gene2508	-0.0029447	-0.00235315
gene1301	-0.00294837	0.00716553
gene11248	-0.00295126	0.00200936
gene386	-0.00295192	-0.0245323
gene3297	-0.00295272	0.00868751
gene6749	-0.00295409	-0.00260307
gene2702	-0.00295562	0.00481061
gene4604	-0.00295671	-0.00258121
gene7117	-0.00295718	9.02026e-05
gene9697	-0.00295726	-0.00452159
gene9561	-0.00295751	-0.0186065
gene10959	-0.00295779	-0.00260932
gene9839	-0.00295875	-0.00166891
gene346	-0.00295943	-0.00060127
gene4285	-0.00296017	-0.00585265
gene2726	-0.00296115	-0.00531528
gene5355	-0.00296368	0.00114714
gene5314	-0.00296875	0.000156022
gene371	-0.0029693	0.00788879
gene3855	-0.00297008	0.00128404
gene6472	-0.00297448	-0.00322224
gene3748	-0.00297584	0.000730968
gene1426	-0.00297797	-0.0112102
gene2130	-0.00297828	0.000216676
gene6081	-0.002979	-0.000349858
gene4797	-0.0029791	-0.00205086
gene9791	-0.00297923	-0.00581777
gene10736	-0.00297954	-0.00230591
gene7284	-0.0029864	-0.00914485
gene5623	-0.00298739	0.00178311
gene9512	-0.00299313	-0.000877392
gene9203	-0.00299342	-0.00321776
gene12137	-0.00299422	0.00610567
gene3881	-0.00299547	0.00340271
gene8751	-0.00299584	0.00369142
gene4257	-0.00300183	0.0171638
gene7814	-0.00300187	0.00533077
gene223	-0.00300294	0.00336333
gene2116	-0.00300511	0.00305255
gene7307	-0.00300611	0.00370624
gene4228	-0.00300749	0.00674274
gene9320	-0.00300946	0.000121116
gene6547	-0.00301507	0.00368639
gene5470	-0.00301528	0.00591927
gene3599	-0.00301617	0.00873129
gene5790	-0.00301794	-0.0128679
gene11140	-0.00302013	0.00414617
gene9454	-0.00302222	-0.000172335
gene5186	-0.00302261	-0.0148147
gene1356	-0.00302325	0.0036809
gene6021	-0.0030258	-0.000328854
gene2470	-0.0030266	0.00519728
gene2784	-0.00302755	0.00206138
gene1740	-0.00302898	0.0179597
gene6720	-0.00303298	-0.000687988
gene4435	-0.0030362	-0.00141979
gene2258	-0.00303778	-0.00106823
gene10873	-0.0030395	0.00195832
gene1991	-0.00303977	-0.000343375
gene9202	-0.00304041	-0.00392082
gene1859	-0.00304084	-0.00129275
gene3774	-0.00304161	0.00141769
gene5024	-0.00304203	0.0105532
gene710	-0.00304391	0.00023797
gene9836	-0.00304596	-0.0218216
gene3447	-0.00304655	-0.0160214
gene9034	-0.00305508	0.00362271
gene10976	-0.00305625	0.000764196
gene8890	-0.00306103	0.0026181
gene11458	-0.00306135	0.00288381
gene2442	-0.00306142	0.00117211
gene7120	-0.00306178	0.00371387
gene6312	-0.00306201	0.000618747
gene6977	-0.00306265	-0.00416986
gene8304	-0.00306762	0.00418451
gene2716	-0.00306945	0.00762889
gene1101	-0.0030701	-0.00111964
gene11462	-0.00307026	-0.00712136
gene10919	-0.00307184	0.00325456
gene7155	-0.00307188	0.00200738
gene5761	-0.00307491	0.00377475
gene11267	-0.00307533	0.0132387
gene6102	-0.00307624	-0.00196443
gene9211	-0.00308333	0.00459665
gene11422	-0.00308355	0.00338036
gene5019	-0.00308548	0.00521854
gene10005	-0.00308561	0.00396753
gene9886	-0.0030861	0.0040241
gene3747	-0.00309532	0.00102064
gene6545	-0.0030965	0.00676246
gene9197	-0.00309809	-0.0018047
gene4409	-0.00309892	0.00469016
gene10594	-0.00309925	4.05262e-05
gene5142	-0.00310167	-0.00417909
gene9460	-0.00310238	0.00951547
gene8	-0.00310343	0.00153735
gene1044	-0.00310412	-0.0039493
gene6734	-0.00311032	-0.00472661
gene11418	-0.00311139	-0.00360352
gene10673	-0.00311228	-0.00217165
gene11401	-0.00311287	-0.00149176
gene6909	-0.00311514	0.00197574
gene5616	-0.00311863	-0.00355722
gene3801	-0.00311956	-0.000694076
gene7689	-0.00311959	-0.0024432
gene958	-0.00311989	0.000953146
gene3741	-0.00312168	-0.00969872
gene11907	-0.00312461	-0.0117238
gene6174	-0.00312498	-0.00174462
gene6108	-0.00312771	-0.00196381
gene2053	-0.00312859	0.000496074
gene4849	-0.00313011	0.00353707
gene5674	-0.00313469	-0.00922933
gene7929	-0.00313738	-0.000744791
gene11018	-0.00313954	-0.00441948
gene9529	-0.00313984	0.000713695
gene10468	-0.00314078	-0.000132827
gene1756	-0.0031416	0.00516533
gene5123	-0.00314239	0.00723238
gene8204	-0.00314674	0.00607088
gene831	-0.00314775	0.000706248
gene3306	-0.00314862	-0.0070823
gene11164	-0.00315108	-0.0152085
gene5567	-0.00315237	-0.00312304
gene248	-0.00315489	-0.00255376
gene892	-0.00315611	-0.00428183
gene2183	-0.00316069	-0.000841855
gene634	-0.00316225	-0.000228928
gene4380	-0.00316337	0.0150741
gene12039	-0.00316651	0.00536062
gene5570	-0.0031667	-0.00921812
gene4316	-0.00316786	-0.0024648
gene2856	-0.00317306	0.00524976
gene574	-0.00317567	-0.000520319
gene2995	-0.0031757	0.00260511
gene8167	-0.00318077	0.000116288
gene6889	-0.00318089	0.00528406
gene4576	-0.00318161	0.00160859
gene11197	-0.00318299	0.00399918
gene3907	-0.0031838	0.00308496
gene8452	-0.0031843	0.000876558
gene1002	-0.00318781	-0.00928494
gene8955	-0.00318844	-0.00624114
gene8725	-0.00319037	0.00292858
gene4782	-0.00319232	0.00592251
gene1763	-0.00319562	0.00775248
gene1260	-0.00319576	0.00600487
gene6135	-0.00319613	-0.00506021
gene4348	-0.0031962	0.00352284
gene11916	-0.0031981	-0.021692
gene729	-0.00320316	-0.00274871
gene4175	-0.00320335	-0.0141201
gene7549	-0.00320352	0.00182563
gene6075	-0.00320397	-0.00273765
gene7535	-0.00320761	0.00159175
gene10386	-0.00320831	-0.00190988
gene6515	-0.00320869	0.000638617
gene5676	-0.00320891	0.00150683
gene8086	-0.00321275	0.00351513
gene5566	-0.00321341	-0.0296296
gene10094	-0.00321456	-0.00328723
gene2062	-0.0032151	-0.00921748
gene10035	-0.00321655	0.00492438
gene8932	-0.00321753	-0.00830119
gene5360	-0.00321798	0.0226629
gene7020	-0.00322173	0.00186864
gene3175	-0.00322373	-0.00244161
gene176	-0.00322443	-0.00299738
gene5069	-0.00323052	0.0163257
gene8247	-0.00323347	0.00808972
gene3933	-0.00323557	0.00103777
gene5895	-0.00323784	-0.0245584
gene8119	-0.00323923	0.00316083
gene3002	-0.00323931	0.00246447
gene12055	-0.00323991	-0.00487553
gene7249	-0.00324063	-0.000376977
gene5206	-0.00324156	0.00617114
gene9506	-0.00324439	0.00559268
gene6535	-0.00324854	0.000281035
gene7651	-0.00325151	-0.00352568
gene10220	-0.00325304	-0.0173542
gene12104	-0.00325631	0.0152691
gene11013	-0.00326164	0.00426323
gene383	-0.00326203	0.0020617
gene12023	-0.00326221	-0.0325415
gene7199	-0.00326222	-0.00578107
gene1577	-0.00326248	-0.005505
gene11388	-0.00326289	0.00741227
gene10093	-0.00326318	-0.0277933
gene7436	-0.00327093	0.00334311
gene6508	-0.00327284	0.00441929
gene4445	-0.00327591	-0.00999933
gene141	-0.00328778	2.40487e-09
gene10054	-0.00328875	-0.0043683
gene6206	-0.00328937	0.000760428
gene654	-0.00329098	-0.00771063
gene2264	-0.00329107	0.00372649
gene5432	-0.0032927	-4.57996e-05
gene263	-0.00329321	0.00396275
gene6814	-0.00329454	0.00158738
gene10735	-0.00329502	0.00207105
gene7329	-0.00329563	-0.00323213
gene8465	-0.00329582	0.00470672
gene5438	-0.00329618	0.00521508
gene9646	-0.00329937	-0.00790387
gene9267	-0.00329987	0.00304802
gene11427	-0.00330012	0.00964989
gene8124	-0.00330455	0.0368453
gene11743	-0.00330652	-0.00456542
gene10472	-0.00330913	0.0112285
gene6810	-0.00331215	-0.00116213
gene4416	-0.00331278	-0.00439828
gene4494	-0.00331391	0.000183729
gene10234	-0.00331496	0.0027918
gene7840	-0.0033181	-0.00390567
gene900	-0.00331972	-0.00584674
gene3243	-0.00332045	-0.00246211
gene232	-0.00332375	0.00325184
gene5682	-0.0033308	-0.00331708
gene918	-0.00333126	0.00802691
gene10892	-0.00333177	-0.00457063
gene10427	-0.00333466	0.0149212
gene11310	-0.00333658	0.0014356
gene6384	-0.00333717	0.00102179
gene8445	-0.00333788	-0.00317189
gene11909	-0.00334113	-0.0122689
gene1691	-0.00334555	-0.00185232
gene1544	-0.00335173	0.00508331
gene12004	-0.00335394	-0.0101016
gene8035	-0.00335657	-0.00776962
gene6281	-0.00336114	0.0101055
gene2016	-0.00336537	-0.0013413
gene2914	-0.00336623	-0.0012366
gene10590	-0.0033673	-0.000303054
gene531	-0.00337031	-0.00462993
gene10977	-0.00337106	0.00884897
gene9033	-0.00337312	0.0024095
gene3939	-0.00337338	-0.00952642
gene10829	-0.00337348	0.00067145
gene2922	-0.0033741	0.00730926
gene4510	-0.00337556	-0.0204027
gene4790	-0.00337563	-0.000250561
gene11152	-0.00338436	0.00273959
gene5727	-0.00338515	0.00348199
gene5993	-0.00338681	0.0043206
gene3800	-0.00338955	-0.000465073
gene659	-0.0033929	-0.000311035
gene4492	-0.00339446	0.00101212
gene10425	-0.00339531	0.00856404
gene11519	-0.00339749	-0.0012819
gene3334	-0.00339755	-0.00597584
gene3016	-0.00339784	-0.000448483
gene10811	-0.00340135	-0.00414958
gene1178	-0.00340147	0.00467355
gene8590	-0.00340371	-0.0145532
gene4989	-0.00340402	-0.00279921
gene7464	-0.00340405	0.00413854
gene5640	-0.00340812	-0.0127109
gene5871	-0.00340876	0.00317889
gene4444	-0.00341015	-0.00305646
gene6803	-0.00341271	-0.00030914
gene11311	-0.0034137	-0.0085769
gene5328	-0.00341646	0.00878287
gene9326	-0.00341884	0.00232173
gene739	-0.00341941	-0.00429466
gene8420	-0.00341959	0.00397893
gene2131	-0.00341996	-0.00656084
gene5595	-0.00342086	0.000243082
gene2734	-0.00342247	-0.00149608
gene3919	-0.00342538	0.00341646
gene10194	-0.00342545	-0.00178587
gene8571	-0.00342746	-0.00190254
gene4831	-0.00343024	0.00244867
gene2632	-0.003432	0.00462007
gene685	-0.00343364	-0.0048392
gene3012	-0.00343484	0.000401662
gene3415	-0.00343551	0.00248724
gene1125	-0.00343617	0.0137351
gene7324	-0.00343649	0.00496833
gene3811	-0.00343754	-0.000269484
gene8816	-0.00343901	-0.01404
gene4936	-0.00343999	-0.0149188
gene10620	-0.0034405	0.00519039
gene1888	-0.00344058	0.000397403
gene1194	-0.00344208	0.00397759
gene7939	-0.0034465	0.00337073
gene7741	-0.00344712	0.00702325
gene4059	-0.00345207	-0.000196316
gene5003	-0.00345585	-0.00315834
gene11491	-0.00345746	0.00591521
gene8172	-0.00345791	0.00180823
gene11786	-0.00346075	0.00407255
gene6516	-0.00346098	-0.00262323
gene674	-0.00346337	0.000808886
gene1052	-0.00346365	-0.0029003
gene11326	-0.00346365	-0.0011646
gene2363	-0.00346446	0.00168892
gene68	-0.0034679	0.0135807
gene8708	-0.00346881	0.00378372
gene11911	-0.0034693	0.00582475
gene9311	-0.00346937	-0.00137135
gene12135	-0.00346938	-0.00127446
gene7709	-0.00347107	-0.00131928
gene11158	-0.00347215	0.00742892
gene5718	-0.00347386	-0.00148941
gene8511	-0.00347842	-0.00276001
gene3640	-0.00348007	0.00242504
gene12252	-0.00348383	0.00938876
gene1616	-0.00348517	0.00215344
gene10022	-0.00348752	-0.00750022
gene11038	-0.0034881	-0.00811746
gene1570	-0.00348848	-0.0114639
gene10983	-0.00348898	-0.00550786
gene5236	-0.00349004	-0.000103634
gene12111	-0.003492	0.0132843
gene7802	-0.00349326	-0.00355485
gene6775	-0.00349578	0.0042993
gene131	-0.00349578	-0.0120156
gene812	-0.0034959	0.00204128
gene5612	-0.00349612	0.000112163
gene1664	-0.0034976	-0.000372634
gene2756	-0.00349902	0.000346098
gene9809	-0.00349938	-0.00150786
gene7740	-0.00350341	0.00494507
gene4051	-0.0035036	0.00244265
gene9598	-0.00350421	-0.00372476
gene6822	-0.00351124	-0.00364745
gene4474	-0.00351422	0.0182643
gene6014	-0.00351474	-0.00129505
gene7491	-0.00351509	0.0106453
gene8750	-0.00351669	-0.000696578
gene9667	-0.00351704	-0.00759891
gene11908	-0.00351847	-0.00327266
gene4365	-0.00352205	0.00225502
gene474	-0.00352214	-0.00180271
gene3984	-0.00352319	0.000957561
gene2637	-0.003524	0.0015258
gene3710	-0.00352572	0.000243901
gene6509	-0.0035262	-0.00305978
gene5110	-0.00352631	-0.00357713
gene8147	-0.00352904	0.00169505
gene6223	-0.00352967	-0.00607803
gene3522	-0.00353127	0.00270972
gene678	-0.00353336	0.00857078
gene5307	-0.00353779	0.00174285
gene5344	-0.00353784	0.00384631
gene2864	-0.00353968	0.0015228
gene9254	-0.00353979	-0.00750924
gene11114	-0.00354299	0.00972529
gene6998	-0.00354304	-0.00359777
gene3070	-0.00354346	-0.00874903
gene2553	-0.00354411	0.00072695
gene643	-0.0035462	0.00462599
gene5572	-0.00354845	-0.000135554
gene3410	-0.00355002	-0.00298309
gene8475	-0.00355277	0.00321869
gene9527	-0.00355767	0.00414941
gene9736	-0.00355898	0.0104091
gene4488	-0.00355912	-0.00440512
gene688	-0.00355974	0.00594535
gene9076	-0.00356056	-0.00501344
gene10587	-0.00356109	-0.00476306
gene8589	-0.00356243	0.00422574
gene6467	-0.00356254	0.000352731
gene11392	-0.00356369	0.00136344
gene11742	-0.00356799	-0.0112945
gene11583	-0.0035695	-0.00304247
gene1318	-0.00356998	-0.000125337
gene4518	-0.00357039	0.00413104
gene10115	-0.00357273	-0.00594572
gene7047	-0.00357654	0.0051617
gene6390	-0.00357801	-0.0130275
gene6638	-0.00357805	-0.0177607
gene6413	-0.00357945	0.000916244
gene10211	-0.00358003	0.000921039
gene11682	-0.00358313	-0.000767419
gene9531	-0.00358443	0.00169239
gene6034	-0.00358607	0.00377331
gene4964	-0.00359231	0.00117064
gene1629	-0.00359427	0.00214437
gene7190	-0.00359533	0.00152518
gene10679	-0.00359989	0.00185392
gene1446	-0.00360199	-3.04874e-05
gene5905	-0.00360214	0.0032627
gene1182	-0.00360426	0.00583616
gene8847	-0.00360545	0.00304283
gene8209	-0.00360685	-0.00054328
gene7160	-0.00360869	0.00412744
gene4687	-0.00360912	0.00660955
gene6115	-0.00360968	-0.00220648
gene11204	-0.00361134	0.00533703
gene662	-0.00361214	0.00977032
gene9482	-0.00361335	0.00425854
gene10917	-0.00361673	-0.000404593
gene6667	-0.0036216	-0.00432655
gene8498	-0.0036224	-0.00286221
gene11341	-0.00362407	-0.00695602
gene6884	-0.00362447	8.04701e-05
gene1189	-0.00362892	0.00170965
gene11082	-0.00362989	-0.00747062
gene11679	-0.00363018	0.00128145
gene10896	-0.00363103	-0.0010151
gene3635	-0.00363289	0.0045758
gene7237	-0.00363532	-0.00100861
gene7579	-0.0036369	0.00343397
gene2998	-0.00364145	-0.00122696
gene6506	-0.00364233	-0.00367902
gene8281	-0.00364294	0.00166213
gene8499	-0.00364357	0.00815084
gene6057	-0.00364505	-0.00409557
gene11203	-0.00364643	-0.00521198
gene6193	-0.00364937	0.0022052
gene4645	-0.00365215	0.00328469
gene807	-0.00365473	-0.00443411
gene4480	-0.00365685	0.00152333
gene1730	-0.00365773	-0.00361782
gene7779	-0.00366071	0.000969989
gene10496	-0.00366187	0.00144036
gene1424	-0.00366369	0.00122469
gene10027	-0.0036664	-0.00367182
gene9812	-0.00367386	-0.00565155
gene4124	-0.00367422	-0.00946868
gene7719	-0.00367485	-0.00465786
gene3931	-0.00367984	0.00308236
gene8094	-0.00368328	0.0054249
gene2358	-0.00368483	0.00360257
gene9457	-0.00368539	-0.00486427
gene1	-0.00368684	-0.000715849
gene4184	-0.00368776	0.00962082
gene250	-0.0036901	-0.000808498
gene5759	-0.00369069	-0.00345358
gene6339	-0.00369167	-0.00571096
gene5425	-0.00369177	0.0166242
gene12234	-0.00369229	0.0570012
gene2699	-0.00369331	0.000557437
gene1751	-0.00369349	0.00569066
gene4600	-0.003694	0.00243372
gene37	-0.00369445	-0.000713013
gene11952	-0.00369626	-0.00583892
gene5026	-0.00369636	-0.00804145
gene11903	-0.00369636	0.00329002
gene10910	-0.00369775	0.00195872
gene8758	-0.00370048	-0.00129646
gene3241	-0.00370652	0.00540728
gene11644	-0.00370705	0.00800037
gene7789	-0.00370707	0.00418537
gene8458	-0.00371111	-0.00654131
gene7986	-0.00371434	-0.00127168
gene4591	-0.00371751	-0.000867171
gene11723	-0.00371885	0.0234475
gene9963	-0.00371909	-4.84018e-05
gene7728	-0.00372007	0.00788784
gene4395	-0.0037215	0.000321006
gene9131	-0.00372312	0.00366866
gene10996	-0.00372488	0.00390589
gene5844	-0.00372535	0.00139731
gene8351	-0.00373037	-0.00377854
gene4607	-0.00373211	-0.00146375
gene11652	-0.00373221	0.00118787
gene4005	-0.00373433	0.00686433
gene6004	-0.0037369	-0.00585317
gene5785	-0.0037436	0.0157418
gene2333	-0.00375135	-0.000187666
gene9247	-0.00375571	-7.46308e-05
gene1867	-0.00375712	-0.0010977
gene5754	-0.0037615	-0.0097487
gene9895	-0.00376582	0.00284186
gene671	-0.00376749	-0.0113291
gene1359	-0.00376802	-0.000868159
gene3171	-0.00376839	-0.00791457
gene8827	-0.00376856	-0.00858848
gene3143	-0.00376987	0.000181249
gene7865	-0.00377065	-0.00199252
gene9031	-0.00377244	-0.000204777
gene4669	-0.00377384	-0.00240107
gene12237	-0.00377536	-0.00105566
gene10683	-0.00377899	-0.00476175
gene9777	-0.0037791	0.00685368
gene4181	-0.00378016	-0.00230237
gene5087	-0.00378658	-0.000444241
gene4092	-0.00378921	0.000797357
gene4677	-0.00378949	0.0141881
gene6806	-0.00379263	0.00294805
gene393	-0.00379472	-0.0203973
gene1254	-0.00379523	0.000288583
gene1641	-0.00379563	0.000865892
gene11585	-0.00379726	-0.00122383
gene8235	-0.00379844	0.00057816
gene1298	-0.00379973	0.00138916
gene3369	-0.00380044	0.00436666
gene6242	-0.00380061	0.00593124
gene2007	-0.00380088	-0.00532005
gene2303	-0.00380148	0.00340986
gene4689	-0.00380438	-0.00813574
gene6847	-0.00380838	-0.00447485
gene9689	-0.00380853	3.44956e-05
gene5771	-0.00381286	-0.0275205
gene9322	-0.00381516	-0.00168741
gene2874	-0.00381562	-0.00287856
gene3617	-0.00381734	0.00257904
gene9333	-0.00382142	-0.00458429
gene6258	-0.00382279	-0.00125374
gene8698	-0.00382904	-0.00320663
gene3052	-0.00383594	0.00971245
gene4147	-0.00383801	0.000534717
gene9345	-0.0038392	-0.00222867
gene8036	-0.00384159	0.00231148
gene8897	-0.00384492	-0.00354636
gene7965	-0.00384639	-0.0130599
gene9988	-0.00384832	-0.00208367
gene1138	-0.0038523	0.0019582
gene10552	-0.00385535	0.0011708
gene6875	-0.0038558	0.00102807
gene1708	-0.0038573	-0.0130856
gene7852	-0.00385767	-0.000549886
gene11793	-0.00385931	-0.00241123
gene7963	-0.00386139	-0.00538964
gene4011	-0.00386241	0.000578283
gene12178	-0.00386274	0.000604328
gene6500	-0.00386339	-0.00512022
gene6549	-0.00386646	0.00163774
gene300	-0.00386729	-0.00380881
gene1561	-0.00386749	0.00215632
gene10233	-0.00386753	-0.00397487
gene7469	-0.00387058	-0.00758638
gene10943	-0.003872	0.00230174
gene360	-0.00387297	-0.0039005
gene6210	-0.00387743	0.000796513
gene9393	-0.00388225	0.00274615
gene10984	-0.00388339	-0.00918275
gene1092	-0.00388365	-0.000998546
gene2634	-0.00388608	-0.00253721
gene12046	-0.00388689	-0.00519995
gene4210	-0.00389171	0.000487629
gene897	-0.00389429	-0.0110165
gene5451	-0.00389464	-0.0035769
gene3659	-0.00389651	-0.00507563
gene6908	-0.00389667	0.00531511
gene7803	-0.00389735	0.00253894
gene5775	-0.003898	0.00566025
gene10201	-0.00389909	0.000877536
gene5243	-0.00390013	0.0110593
gene7735	-0.00390243	0.00136155
gene1987	-0.00390519	-0.000494991
gene6446	-0.00391541	-0.00736745
gene5946	-0.00391721	-0.00545257
gene8974	-0.00391819	0.00383727
gene3301	-0.00391856	0.00245857
gene2052	-0.00391908	-0.0122957
gene9495	-0.00391947	0.00687077
gene3988	-0.0039214	0.00548912
gene1630	-0.00392234	-0.000588108
gene7342	-0.00392489	-0.00220483
gene4619	-0.0039264	0.00804008
gene124	-0.00392809	0.00160255
gene7300	-0.00393369	0.000457678
gene4754	-0.00393381	-0.00476884
gene8250	-0.00393428	-0.0009735
gene6981	-0.00393533	0.00785425
gene8881	-0.00393699	0.00846399
gene2238	-0.00394065	0.000222989
gene7320	-0.00394115	0.0305353
gene2194	-0.00395005	-0.0176459
gene11374	-0.00395056	0.00194035
gene9209	-0.00396107	-0.0021608
gene8262	-0.0039611	-0.00171465
gene10475	-0.00396385	-0.0127856
gene5137	-0.00396558	0.0108834
gene10219	-0.00396648	-0.000863212
gene11291	-0.00396698	0.00319031
gene5795	-0.00397065	0.00162524
gene3778	-0.00397159	0.00592848
gene7062	-0.00397174	0.00231164
gene2092	-0.00397687	-0.000747278
gene6808	-0.00398018	0.00294366
gene436	-0.0039807	0.00584349
gene10810	-0.0039812	0.00587803
gene4074	-0.00398368	0.0162503
gene5155	-0.00398659	0.0105157
gene1770	-0.00398752	-0.00264633
gene2927	-0.00399595	-3.7994e-05
gene1297	-0.00399696	-0.00471498
gene3840	-0.00399781	0.00751375
gene5539	-0.00399908	-0.000301017
gene4581	-0.0040004	0.00366927
gene3663	-0.00400161	0.00324003
gene5337	-0.00400434	0.0101062
gene9566	-0.00400513	-0.000790978
gene9628	-0.00400824	-0.00429173
gene10521	-0.00401024	-0.0098615
gene2844	-0.00401138	0.00657012
gene860	-0.00401138	-0.00161901
gene8915	-0.00402229	0.00170158
gene31	-0.00402272	-0.00203767
gene6614	-0.00402328	0.00101654
gene1685	-0.00402373	0.00195268
gene4612	-0.00403109	-0.00897405
gene7418	-0.00403332	-0.0113464
gene2990	-0.004034	-0.00429163
gene10821	-0.00403521	0.00349435
gene3346	-0.00404012	-0.000733785
gene4693	-0.00404256	-0.00803851
gene4491	-0.00404292	0.0143368
gene8676	-0.00404936	0.00881394
gene1911	-0.00404951	0.00707863
gene2017	-0.00405157	0.00559875
gene260	-0.00405595	0.00358185
gene7969	-0.00405662	0.00495916
gene10389	-0.00405757	-0.00442998
gene2385	-0.00405775	7.55646e-05
gene6447	-0.00405824	0.00790797
gene10860	-0.00405929	0.00174891
gene7016	-0.0040627	-0.00976248
gene11661	-0.00406444	0.000805886
gene11947	-0.00406726	-0.00138515
gene1372	-0.0040683	0.00151088
gene2346	-0.00407374	-0.00129148
gene397	-0.00407602	0.00226999
gene7493	-0.0040784	0.0091635
gene10019	-0.00407938	0.0051192
gene8884	-0.00408292	-0.0092399
gene822	-0.00408395	-0.00301244
gene6801	-0.00408579	-0.00248046
gene6012	-0.00408677	-0.002581
gene5240	-0.00408719	-0.0040138
gene5631	-0.00409076	0.0043291
gene10204	-0.00409089	-0.00213981
gene9571	-0.00409118	0.0111386
gene3105	-0.00409121	0.00300549
gene2860	-0.00409472	0.00303884
gene1165	-0.00409632	0.0012888
gene10383	-0.00409641	0.00271582
gene3510	-0.00409772	0.00130112
gene4999	-0.00409938	0.00337123
gene8131	-0.00409962	-0.0114249
gene2224	-0.00410065	0.00647991
gene9485	-0.00410148	-0.00192529
gene8862	-0.00410459	-0.00493962
gene3584	-0.0041069	0.00645456
gene8805	-0.00411141	0.00326031
gene9105	-0.00411384	-0.000806074
gene7171	-0.00411615	-0.000254554
gene2054	-0.00411713	0.00400443
gene7889	-0.0041178	0.00482418
gene11753	-0.00411911	0.00226864
gene2221	-0.00412501	0.00144499
gene6820	-0.00412503	-0.0106497
gene10652	-0.0041271	-0.00889977
gene8770	-0.00412775	-0.00838109
gene7952	-0.00412904	-0.00684838
gene11209	-0.0041335	0.0144531
gene3135	-0.00413632	-0.00229157
gene11163	-0.00413842	-0.00789735
gene2250	-0.00413898	-0.00123877
gene3994	-0.00414093	0.000743077
gene95	-0.00414196	0.00165486
gene10328	-0.00414761	-0.00171568
gene9388	-0.00415112	0.00332506
gene823	-0.00415274	-0.00276314
gene10859	-0.00415281	-0.0111267
gene3026	-0.00415662	-0.00111742
gene10495	-0.00415678	0.00095973
gene11646	-0.00415836	0.00101959
gene10981	-0.00415903	-0.0019726
gene5528	-0.00416091	0.000232999
gene10180	-0.0041637	-0.000888431
gene1435	-0.00416755	0.00280882
gene4589	-0.00416805	0.00726741
gene2935	-0.00417024	-0.00281186
gene9645	-0.00417068	0.00191145
gene212	-0.00417635	0.00302468
gene8048	-0.00417962	-0.000773744
gene1882	-0.0041835	-0.00276556
gene5473	-0.00418784	-0.00155287
gene10634	-0.00418847	0.00149159
gene7066	-0.00418923	-0.00787184
gene10247	-0.00419555	0.0154178
gene6449	-0.00419598	0.00076792
gene6813	-0.00419811	-0.00144919
gene8377	-0.00419881	-0.000846864
gene3104	-0.00420074	-0.00283331
gene3694	-0.00420485	0.00184458
gene10934	-0.00420689	0.00683811
gene1564	-0.00421128	0.00107552
gene7398	-0.0042117	-0.00957337
gene3664	-0.00421321	-0.0120756
gene3156	-0.00421604	-0.0042472
gene11044	-0.00421661	0.00522959
gene2384	-0.00421734	-0.000877494
gene3282	-0.0042188	-0.00268123
gene2013	-0.00421992	0.000522481
gene5841	-0.00422216	-0.0151597
gene241	-0.0042256	0.00331382
gene196	-0.00422595	-0.000669762
gene3676	-0.00422712	-0.00498093
gene2586	-0.00422776	0.00253574
gene9480	-0.00422956	-0.000497035
gene9381	-0.00423407	0.000454214
gene9644	-0.00423669	-0.000512635
gene11301	-0.00423797	-0.000584126
gene5734	-0.00424277	0.00133395
gene2086	-0.00424378	0.011889
gene5281	-0.00424734	0.00258856
gene6457	-0.00424897	-0.0101145
gene5558	-0.0042498	0.0028784
gene6208	-0.00425235	0.000231299
gene5743	-0.00425572	-0.0017943
gene9784	-0.00425908	0.00112882
gene5643	-0.00426368	-0.00136286
gene1253	-0.00426804	-0.00563054
gene9825	-0.00426902	0.0121122
gene8031	-0.00426932	0.00686786
gene11746	-0.00427108	0.00327149
gene4430	-0.0042766	-0.0102903
gene4119	-0.00427678	-0.00769979
gene259	-0.00428023	0.00531354
gene9711	-0.00428187	0.00172518
gene6048	-0.0042821	-0.00316182
gene538	-0.00428587	-0.00305229
gene5692	-0.00429157	-0.00347795
gene3094	-0.00429466	-0.00184735
gene8287	-0.00429863	-0.00219086
gene10024	-0.00429881	0.00308846
gene5814	-0.00429935	-0.00240107
gene1501	-0.00430096	-0.000504413
gene4848	-0.00430622	-0.00305569
gene8340	-0.00430635	-0.00201775
gene8947	-0.00430779	0.0183543
gene11696	-0.00431013	-0.00220299
gene4603	-0.0043119	0.00477329
gene1036	-0.00431451	-0.00118362
gene5435	-0.00431486	0.00146905
gene9332	-0.00431569	-0.007443
gene2604	-0.0043163	-0.0030623
gene10766	-0.00431994	-0.00448904
gene4249	-0.00432185	0.00322062
gene1368	-0.00432189	-0.00266857
gene4459	-0.00432433	0.00214335
gene4975	-0.00432589	0.00261582
gene8029	-0.00432597	0.009093
gene1779	-0.00433066	-0.00196857
gene30	-0.00433087	0.0096794
gene2291	-0.00433283	0.00642162
gene12243	-0.00433368	0.00315817
gene4913	-0.00433533	0.0451496
gene687	-0.00433858	-0.00180757
gene4869	-0.00434061	0.00295694
gene7646	-0.0043436	-0.00363039
gene1050	-0.00434495	0.000461975
gene4833	-0.00434708	0.0072382
gene4814	-0.00434781	-0.00453102
gene8373	-0.00434954	-0.00619485
gene4731	-0.00434965	-0.00532783
gene1269	-0.00435107	0.0113174
gene6044	-0.00435354	0.00691967
gene7767	-0.00435424	0.000601991
gene3573	-0.00436362	-0.00949625
gene10313	-0.00436508	-0.019371
gene8116	-0.00436633	-0.00394505
gene342	-0.00436701	-0.000570815
gene108	-0.00436904	-0.00701667
gene1345	-0.00437059	0.0199607
gene3963	-0.00437795	0.00461156
gene789	-0.00437952	0.00140164
gene5799	-0.00438121	-0.00259981
gene3681	-0.00438269	-0.00557233
gene3035	-0.00438338	0.00139249
gene7259	-0.00438363	0.00554522
gene2591	-0.00438671	0.000466244
gene3140	-0.00439127	0.00187494
gene4297	-0.00439146	-0.00118667
gene8614	-0.00440115	-0.0102226
gene9338	-0.00440264	-0.00963757
gene3443	-0.00440334	0.00137233
gene10463	-0.00440382	-0.00308451
gene1275	-0.0044061	0.00349544
gene5214	-0.00440614	-0.00374403
gene2606	-0.00440644	0.00317451
gene3240	-0.0044067	-0.00286882
gene509	-0.00441449	0.000623122
gene565	-0.0044158	-0.00240867
gene3471	-0.00441631	-0.00701515
gene6433	-0.00441764	-0.00340524
gene211	-0.00442232	9.94933e-05
gene7222	-0.00442339	0.00818338
gene9066	-0.00442696	0.00541191
gene8706	-0.00443289	-0.00315195
gene164	-0.00443359	-0.000635632
gene4290	-0.00443524	0.000153962
gene585	-0.00443751	-0.00131734
gene3309	-0.00443833	-0.00648278
gene6419	-0.00443933	0.000583788
gene3656	-0.0044407	-0.0109278
gene3368	-0.00444173	0.00834236
gene4242	-0.00444581	-0.0130347
gene1703	-0.00444875	-0.00229611
gene5237	-0.00445442	0.0028084
gene2138	-0.00445962	-0.000517216
gene5705	-0.00446131	0.00210213
gene6579	-0.0044617	0.00188548
gene10697	-0.00446209	-0.00358116
gene10703	-0.00446328	0.000976296
gene2923	-0.00446467	-0.00380514
gene4248	-0.00446524	-0.00412242
gene10768	-0.00446619	-0.000760363
gene12014	-0.00446653	-0.000743016
gene4512	-0.00446747	0.00305405
gene11681	-0.00447051	-0.0039277
gene4829	-0.00447124	-0.00177514
gene1498	-0.00447474	-0.00239829
gene5007	-0.00447676	-0.00384247
gene7400	-0.00448045	-0.00795488
gene5964	-0.00448079	-0.00329619
gene2389	-0.00448273	-0.00114752
gene8868	-0.00448606	0.0037071
gene2312	-0.00449535	-0.00368388
gene12040	-0.00449589	0.00588903
gene2724	-0.00449802	-0.0124525
gene4028	-0.00450249	0.00345989
gene3193	-0.00450295	-0.00191257
gene6677	-0.00450411	-0.0116039
gene676	-0.00450438	-0.00609298
gene5439	-0.00450773	0.00274052
gene5786	-0.0045101	0.0002913
gene8825	-0.00451078	0.00246519
gene9496	-0.00451125	-0.00530796
gene1676	-0.00451129	-0.00706053
gene9456	-0.00451254	0.00726709
gene7835	-0.00451359	-0.00709168
gene3494	-0.0045179	-0.00225543
gene3757	-0.00451813	0.00295763
gene3186	-0.00451873	0.000531981
gene1221	-0.00452295	0.00225568
gene2722	-0.00452494	0.00349135
gene3072	-0.00452628	-0.000917048
gene5049	-0.0045321	0.00801105
gene9054	-0.00453343	0.00688131
gene11006	-0.00453396	-0.000241305
gene10160	-0.00453563	0.00337434
gene3393	-0.00454529	0.00122596
gene10177	-0.00454576	-0.00846731
gene2696	-0.00454767	-0.000927065
gene8428	-0.00454788	-0.00390018
gene1622	-0.0045505	0.000116409
gene1900	-0.00455377	0.021978
gene3168	-0.00455397	-0.0152115
gene6435	-0.00455512	0.0066603
gene1032	-0.00456087	0.00582284
gene4933	-0.00456194	-0.0148036
gene4825	-0.00456208	0.00690943
gene1677	-0.00456887	-0.00229873
gene2933	-0.00457068	-0.00197792
gene10143	-0.00457315	-0.00109625
gene8279	-0.00457689	-0.000969808
gene5846	-0.00457755	-0.00978316
gene1336	-0.00457926	0.00236922
gene1369	-0.00458102	0.00418318
gene11594	-0.00458242	0.0023732
gene2764	-0.00458267	-7.55078e-05
gene4069	-0.00459003	-0.00774558
gene1488	-0.00459005	0.00102516
gene708	-0.00459031	0.0025779
gene4528	-0.00459215	-0.00440804
gene4781	-0.00459215	0.00545985
gene2558	-0.00459276	-0.0037351
gene7643	-0.00459699	-0.000913387
gene2071	-0.00460257	0.00582703
gene203	-0.00460542	0.00205851
gene7908	-0.00460829	-0.00534728
gene4276	-0.0046135	0.00436122
gene1764	-0.00461448	0.00450714
gene3956	-0.0046166	0.00251744
gene7375	-0.0046189	0.00156808
gene978	-0.0046192	-0.00162956
gene10676	-0.00462003	-0.000184262
gene10682	-0.00462051	-0.0017155
gene10478	-0.00462392	-0.000842537
gene10847	-0.00462534	0.00218587
gene6232	-0.00462563	0.000389115
gene3612	-0.00464071	0.00467224
gene6674	-0.00464237	-0.00176226
gene8797	-0.00464627	-0.000859858
gene11868	-0.0046474	0.00267687
gene11600	-0.00465056	-0.00727827
gene4194	-0.00465091	-0.0115786
gene8524	-0.00465254	-0.00393952
gene9256	-0.00465289	0.000995841
gene4922	-0.00465362	-0.00444837
gene8134	-0.00465415	-0.0051653
gene895	-0.00465472	-0.00319099
gene442	-0.00465711	-0.00143682
gene5894	-0.00465824	-0.000769983
gene9922	-0.0046672	0.00312661
gene6090	-0.00466833	0.00282021
gene8566	-0.00466996	-0.00355037
gene6233	-0.00467017	0.00388713
gene2816	-0.00467351	0.0014363
gene4411	-0.00467487	-0.0052065
gene2450	-0.00467682	0.00123116
gene5037	-0.00468022	0.00390218
gene10346	-0.00468034	-0.00160245
gene4196	-0.0046815	-0.0112533
gene5967	-0.00468642	0.00500501
gene5319	-0.00468685	-0.00263455
gene220	-0.00468728	0.0152777
gene4046	-0.00468816	-0.00149961
gene2226	-0.00469095	-0.00346678
gene3903	-0.00469287	0.00131834
gene5702	-0.00469436	2.04111e-05
gene6487	-0.00469562	0.0128168
gene7359	-0.00469651	0.0024357
gene7365	-0.00469798	0.000498322
gene11249	-0.00469824	-0.0026203
gene733	-0.00470235	-0.000584016
gene2151	-0.00470824	-0.00127032
gene2991	-0.00471119	-0.00304682
gene186	-0.0047122	0.00386228
gene7788	-0.00471258	0.00417583
gene7968	-0.00472097	0.00320677
gene3027	-0.0047238	-0.00405193
gene5669	-0.00472484	0.00388534
gene11812	-0.00472903	0.00481358
gene10292	-0.00473447	0.0076164
gene6139	-0.00473483	0.000455653
gene2298	-0.00473547	0.00583458
gene4218	-0.00473724	0.00137287
gene11835	-0.00473848	0.00557858
gene8199	-0.00473992	0.00392355
gene11255	-0.00474334	-0.00559284
gene12154	-0.00474526	-0.00301663
gene1146	-0.0047468	0.00134922
gene7341	-0.00474873	-0.00124016
gene8885	-0.00474917	-0.000432487
gene9317	-0.00475485	-0.000501505
gene8071	-0.00475708	-0.0110987
gene10259	-0.00475737	0.00117619
gene9593	-0.00475747	6.4454e-05
gene3744	-0.00476248	0.00273
gene9794	-0.00476455	-0.00287144
gene6492	-0.00477163	0.00837142
gene3169	-0.00477189	-0.000465322
gene10720	-0.00477254	-0.00928082
gene8830	-0.00477372	-0.00273224
gene7305	-0.0047774	0.00221811
gene1266	-0.00477982	0.000142338
gene8447	-0.00478616	0.00270957
gene971	-0.00478667	0.00489297
gene1612	-0.00478788	-0.0103142
gene8474	-0.00479287	0.0102731
gene4523	-0.00479401	-0.00545264
gene5002	-0.00479473	-0.00296389
gene3055	-0.00479744	-0.00569231
gene4632	-0.00480127	-0.00114046
gene6072	-0.00480348	-0.00721246
gene9007	-0.00480404	0.00264062
gene12235	-0.00480502	-0.000129172
gene721	-0.00480708	-0.000225136
gene10381	-0.00481219	0.00230567
gene5456	-0.00481297	0.0134064
gene4969	-0.00481358	0.00180285
gene4344	-0.00481732	0.0168597
gene9128	-0.00481757	0.00783448
gene9497	-0.00481885	0.000365232
gene977	-0.00481901	-0.00598835
gene4458	-0.00482092	0.00072595
gene1480	-0.00482157	0.00421053
gene1255	-0.00482335	-0.00641625
gene1151	-0.00482588	0.00374305
gene10368	-0.00482701	-0.000218592
gene2729	-0.00483074	-0.00232663
gene10150	-0.00483337	-0.00965246
gene6289	-0.00483338	-0.00926888
gene11882	-0.00483391	0.00370923
gene2521	-0.00483502	-0.00396802
gene9212	-0.00483581	0.020855
gene8146	-0.00484102	-0.00034143
gene4578	-0.00484143	0.002091
gene4820	-0.00484671	0.00267155
gene9995	-0.00484897	0.00364224
gene6320	-0.00484954	-0.00305894
gene7690	-0.00485732	-0.0226686
gene7009	-0.00485944	-0.00978424
gene8045	-0.00486282	0.00129835
gene9519	-0.00486346	-0.00433003
gene4478	-0.00486531	0.00675085
gene10707	-0.004867	-0.00255015
gene10078	-0.00487249	-0.0110015
gene3926	-0.0048739	-0.000158053
gene1999	-0.00487618	0.00934622
gene11631	-0.00487808	0.0118881
gene6963	-0.00488103	0.00325412
gene2546	-0.00488234	0.00771575
gene613	-0.00488356	0.0013212
gene3205	-0.00488526	0.000990015
gene4252	-0.00488601	-0.00407979
gene12208	-0.00488821	0.00773281
gene343	-0.0048891	-0.00230153
gene6493	-0.00488918	-0.00218988
gene4309	-0.00489075	-0.00536012
gene6563	-0.00489122	0.00352112
gene11732	-0.00489124	-0.000433427
gene10997	-0.00489247	0.0034999
gene6935	-0.00489313	-0.00216683
gene9869	-0.00489379	-0.00421058
gene3073	-0.0048939	-0.00372501
gene6858	-0.00489733	0.00403741
gene5275	-0.00490273	-0.00411623
gene1705	-0.0049028	-0.0215462
gene3561	-0.0049058	0.000607503
gene9662	-0.00490677	-0.0148571
gene264	-0.00490708	-0.00395449
gene9767	-0.00490757	-0.00182729
gene6691	-0.00490793	0.00383606
gene4180	-0.00490834	-0.0154783
gene3064	-0.00491434	0.000151534
gene1045	-0.0049158	0.0115747
gene8968	-0.00491693	-0.00686217
gene7125	-0.00491729	0.00356695
gene2382	-0.0049186	0.00221567
gene3458	-0.00491862	-0.00451586
gene10602	-0.00491894	0.0105198
gene7227	-0.004921	-0.00436359
gene2515	-0.00492139	0.00183644
gene7751	-0.00492385	0.00273379
gene7346	-0.00492744	0.00214143
gene11937	-0.00493352	0.00128439
gene11086	-0.00493778	-0.0010067
gene7496	-0.00493871	0.00304965
gene9423	-0.00494576	0.0076454
gene1537	-0.00494641	-0.00314537
gene6388	-0.00494951	0.00270755
gene6121	-0.0049559	-0.000821333
gene1363	-0.00495633	0.00283432
gene56	-0.00496097	0.000442539
gene8502	-0.00496529	0.00326027
gene6941	-0.004972	0.000817355
gene10955	-0.00497876	0.00270235
gene3307	-0.00497924	-0.0046866
gene8264	-0.00498256	0.00272065
gene5209	-0.00498339	0.000990293
gene9010	-0.00498458	0.00323437
gene1511	-0.00498476	0.00656762
gene8228	-0.00498552	0.00372625
gene4857	-0.00498823	-0.0012435
gene3877	-0.0049899	0.0127721
gene5268	-0.00499444	-0.00375353
gene8749	-0.00499549	0.00156364
gene3893	-0.00499629	0.00257867
gene5945	-0.00499945	-0.0187441
gene11054	-0.0049995	0.0058495
gene3324	-0.00500371	0.00813419
gene9668	-0.0050045	0.00277206
gene3311	-0.00501288	0.0104048
gene486	-0.00501534	-0.00793432
gene7002	-0.00501904	-0.00449574
gene1898	-0.00502209	-0.00826069
gene5119	-0.0050252	0.000941392
gene4214	-0.00502787	-0.000187011
gene7658	-0.00503052	-3.44058e-07
gene2267	-0.0050309	-0.00134152
gene6347	-0.00503466	-0.00135211
gene237	-0.00503965	-0.0130254
gene7511	-0.00504032	-0.000393641
gene9650	-0.0050406	-0.000836124
gene3957	-0.00504111	0.0378456
gene1299	-0.00504278	0.00416323
gene10006	-0.0050431	-0.00278374
gene2728	-0.00504369	0.00230975
gene1702	-0.00504475	0.000860953
gene94	-0.00504539	-0.00171831
gene5698	-0.00504739	0.00201509
gene10123	-0.00504887	0.000669457
gene9165	-0.00505367	0.00072579
gene9898	-0.00505697	0.0171723
gene2762	-0.00505765	0.000370106
gene4587	-0.00506117	0.00268039
gene6402	-0.0050684	-0.0033363
gene6452	-0.00507024	0.00217208
gene1046	-0.00507118	-0.00263352
gene5863	-0.0050714	-0.00170761
gene6287	-0.005072	-0.00343594
gene11282	-0.00507519	0.00208372
gene6352	-0.00507954	0.000663976
gene7875	-0.00508027	-0.0097571
gene5390	-0.0050844	0.000922357
gene6534	-0.00508473	0.00384081
gene5855	-0.00508489	-0.000790936
gene3152	-0.00508837	-0.00731328
gene9481	-0.00508908	-0.0055046
gene4997	-0.00508933	-0.00430518
gene4133	-0.00508964	-0.00999235
gene1754	-0.00509101	0.0114887
gene9098	-0.00510013	0.00827644
gene4515	-0.00510036	0.00554321
gene1200	-0.00510248	-0.00327491
gene5361	-0.00510593	-0.00254746
gene6002	-0.00510611	-0.0124585
gene4446	-0.005108	0.000195504
gene5382	-0.00510968	-0.00049359
gene5730	-0.00511065	0.00371227
gene7492	-0.00511084	-0.000925613
gene7541	-0.00511149	0.00421563
gene9887	-0.00511334	0.00238154
gene1803	-0.00511362	-0.00977815
gene9278	-0.00511446	0.00155963
gene7097	-0.00511448	-0.00746968
gene1053	-0.00511539	-0.0184275
gene630	-0.00511746	-0.00558683
gene4958	-0.00511971	0.00579083
gene10375	-0.00512011	0.01204
gene491	-0.00512899	-0.0176913
gene1216	-0.00512911	0.0161557
gene6321	-0.00513094	0.00435304
gene8782	-0.00513346	-0.000940172
gene9879	-0.00513378	-0.00352389
gene12266	-0.00513474	0.0108489
gene10971	-0.00513535	-0.00690186
gene9608	-0.00513742	0.000597316
gene4136	-0.00513925	0.000758132
gene7551	-0.00514606	-0.00181832
gene11324	-0.00514646	0.00500644
gene4369	-0.00514895	0.00166576
gene11689	-0.00515208	-0.00183205
gene6392	-0.00515771	-0.00108116
gene3220	-0.00515827	0.00278583
gene179	-0.00516108	0.000155773
gene5668	-0.00516111	0.00448563
gene3234	-0.00516333	0.00883338
gene7696	-0.00516557	-0.00233946
gene9823	-0.00516656	-0.00553618
gene5162	-0.00516666	-0.00460633
gene9107	-0.00517829	0.000263344
gene11915	-0.00518247	-0.011711
gene10135	-0.00518447	0.00294197
gene1195	-0.00519639	0.00112703
gene6007	-0.0052021	-0.000516496
gene3671	-0.00520251	-0.00216292
gene10949	-0.00520564	-0.00149559
gene7623	-0.00520759	-0.00210364
gene7081	-0.00520894	0.00194145
gene6818	-0.00521001	-0.000381366
gene2271	-0.00521055	0.0128404
gene1322	-0.00521253	-0.000136001
gene1246	-0.00521446	0.00432237
gene2390	-0.00521825	0.000803996
gene10407	-0.00522382	0.00958181
gene7410	-0.00522439	0.000431249
gene2321	-0.00522499	0.00365414
gene8141	-0.00522507	0.00352469
gene10656	-0.00522827	0.0120368
gene3608	-0.00523137	-0.00124799
gene155	-0.00523386	0.00592737
gene9448	-0.00523495	-0.00364625
gene4461	-0.00523717	0.0215343
gene5182	-0.00523966	-0.0104585
gene88	-0.0052397	0.0123185
gene3184	-0.00524277	0.00626531
gene3377	-0.00524413	0.00742813
gene2441	-0.0052447	0.000384734
gene3138	-0.00524838	-0.00135091
gene10825	-0.00524884	0.000538514
gene6646	-0.00525012	0.0108124
gene10296	-0.00525157	0.0111441
gene4685	-0.00525172	-0.00303348
gene5891	-0.00525284	0.000212735
gene11717	-0.00525296	0.000250576
gene1473	-0.00525425	0.00145972
gene4037	-0.00526852	0.00263279
gene8920	-0.00527225	-0.00458485
gene4200	-0.00527382	0.000486674
gene4633	-0.00527585	-0.00572677
gene3833	-0.00527983	0.000786831
gene11131	-0.00528045	-0.00728202
gene6295	-0.00528566	-0.0152755
gene9492	-0.00528681	-0.00412293
gene2873	-0.00528825	-0.00142799
gene3217	-0.00528836	0.0043102
gene1519	-0.00529308	0.00143951
gene6992	-0.00529618	-0.00776074
gene9240	-0.00529709	0.00402615
gene2712	-0.00529747	-0.0047765
gene7449	-0.00530171	-0.00917519
gene9303	-0.00530787	0.00503645
gene3959	-0.00530894	-0.0017636
gene3785	-0.005309	0.00442728
gene2361	-0.00530906	0.00386491
gene4695	-0.0053148	-0.00165646
gene10402	-0.00532128	-0.000652704
gene1226	-0.00532725	-0.0015412
gene3142	-0.00532875	-0.00799976
gene10474	-0.00533445	-0.00216126
gene10345	-0.00533755	-0.0031021
gene1324	-0.00533765	-0.00326839
gene2123	-0.0053414	0.000523847
gene2792	-0.00534422	0.00231175
gene8291	-0.00534619	0.00310362
gene8949	-0.00534651	0.0125942
gene8144	-0.00535248	-0.00869361
gene3760	-0.00535318	0.00520623
gene2368	-0.00535455	0.00740971
gene1552	-0.00535463	0.00333412
gene9058	-0.00535896	-0.00208169
gene221	-0.00536032	0.00470306
gene10711	-0.00536044	-0.00152165
gene6848	-0.00536387	-0.000891556
gene2275	-0.00536891	0.0012851
gene3003	-0.00536986	-0.0131383
gene11189	-0.00537511	0.00451628
gene10957	-0.00537812	-0.0146751
gene2067	-0.00538517	0.0028489
gene11573	-0.0053903	0.00597647
gene1832	-0.00539367	-0.00212078
gene245	-0.00539512	0.000447356
gene7252	-0.00539551	-0.0117538
gene12025	-0.00539653	-0.00401879
gene1257	-0.00539767	0.00498639
gene5454	-0.00539811	-0.00204882
gene10913	-0.00540033	0.0122148
gene2662	-0.00541203	0.012592
gene3444	-0.00541299	-0.00415535
gene8451	-0.00541568	0.0158436
gene4704	-0.00541676	-0.000771068
gene7876	-0.00542486	-0.00752642
gene6926	-0.00542882	0.0137084
gene11202	-0.00543229	-0.000706132
gene937	-0.00543464	0.00380399
gene2075	-0.0054349	-0.00681617
gene6670	-0.00543511	-0.00966279
gene3682	-0.00544522	-0.0144168
gene7600	-0.00544742	0.00953467
gene8617	-0.00546032	-0.00271608
gene9470	-0.00546041	0.00285924
gene1560	-0.00546466	-0.0120751
gene2080	-0.00546547	0.0024359
gene1732	-0.00546697	-0.00464187
gene10778	-0.00546717	0.00102626
gene4532	-0.00546758	0.0099082
gene4505	-0.00546763	-0.00699572
gene2999	-0.0054694	-0.00469743
gene11654	-0.00547547	-0.00813211
gene5482	-0.00547728	-0.00176886
gene7620	-0.00547742	0.000502526
gene4846	-0.0054791	0.000587328
gene9940	-0.0054799	0.00129843
gene1274	-0.00548029	0.00504589
gene5204	-0.00548194	0.00524471
gene6887	-0.00548252	-0.00618585
gene2125	-0.0054865	-0.0028116
gene7641	-0.00548661	0.0011907
gene10107	-0.00548668	0.00251981
gene2149	-0.00548923	-0.0124871
gene12166	-0.00549709	0.00236362
gene988	-0.00549712	0.0183031
gene10287	-0.00549808	-0.00586363
gene4775	-0.00549835	0.0044693
gene2783	-0.0055003	0.000689145
gene7290	-0.00550176	0.000650134
gene10578	-0.00550181	-0.00504348
gene3150	-0.00550182	0.000863324
gene4652	-0.00550249	0.0025157
gene5343	-0.00550943	-0.00143164
gene5939	-0.00551024	-0.000289222
gene10681	-0.00551097	-0.00704312
gene784	-0.00552263	-0.025574
gene7893	-0.0055285	-0.00210069
gene2422	-0.00552928	-0.00313381
gene6748	-0.00553266	0.00188107
gene9184	-0.00553455	-0.0193416
gene11467	-0.00553759	-0.00658688
gene10795	-0.00553777	-0.0146178
gene4582	-0.00553946	0.00420452
gene6910	-0.00554081	0.0023787
gene8195	-0.00554483	-0.00279213
gene3113	-0.00554596	0.00518988
gene738	-0.00554704	0.00727941
gene7856	-0.00555535	-0.00437757
gene6454	-0.0055554	-0.00586453
gene9795	-0.00555644	0.00357114
gene8692	-0.00556167	0.000356509
gene143	-0.00556484	-0.000688081
gene5996	-0.00556529	-0.0044628
gene11419	-0.00556696	-0.00264711
gene4067	-0.0055747	-0.00968291
gene10554	-0.00557562	7.85921e-05
gene7458	-0.00558115	0.000868184
gene542	-0.00558135	-0.00165251
gene376	-0.00558672	0.00159927
gene1784	-0.00559002	-0.00496322
gene12271	-0.00560172	0.00428664
gene3474	-0.00560232	-0.00340468
gene9424	-0.0056034	0.00471401
gene12066	-0.00560778	-0.00701319
gene5597	-0.00561251	-0.00256941
gene10031	-0.00561552	0.00155276
gene2237	-0.00561756	-0.000494799
gene8632	-0.00563253	-0.010329
gene6062	-0.0056326	0.00663909
gene8313	-0.00563577	-0.00262195
gene6856	-0.00563854	0.00207229
gene9214	-0.00563891	0.00634322
gene2412	-0.00563932	-0.00145971
gene9027	-0.00564032	-0.000460338
gene12054	-0.00564033	-0.000905997
gene11922	-0.00564268	0.00262453
gene8070	-0.00564406	-0.00377822
gene2512	-0.00564416	-0.0106743
gene11235	-0.00564533	0.0020199
gene3253	-0.00564583	-0.00826306
gene8558	-0.00564634	-0.0133616
gene8276	-0.00564881	0.00155314
gene7345	-0.00565701	-0.000623989
gene2781	-0.00566008	-0.00232403
gene10492	-0.00566272	0.00297727
gene9821	-0.00567074	0.00167563
gene8941	-0.00567117	0.00363476
gene1472	-0.00567344	0.000144425
gene10635	-0.00567601	0.00597728
gene3938	-0.00567826	-0.00390735
gene7761	-0.00567853	-0.00391012
gene2164	-0.00568186	-0.00717564
gene10701	-0.00568272	0.0173788
gene3602	-0.00568573	0.00201288
gene9063	-0.00568869	0.00202057
gene3423	-0.00568894	0.0193736
gene8790	-0.0056911	-0.00508332
gene11548	-0.00569387	-0.000463957
gene11177	-0.00569478	0.00404378
gene7732	-0.00569527	0.000248259
gene7534	-0.00570061	-0.000231194
gene683	-0.0057026	-0.00900816
gene8852	-0.00570409	-0.00966284
gene8495	-0.00570454	-0.00412962
gene3947	-0.00570478	0.00352244
gene5728	-0.00571019	-0.0030665
gene10272	-0.00571375	0.000806502
gene5738	-0.0057326	-0.000345432
gene560	-0.00573365	-0.0040301
gene10442	-0.00573695	0.000280679
gene11205	-0.0057434	-0.000309393
gene4224	-0.00574784	0.00157538
gene2137	-0.00574795	-0.00074877
gene9224	-0.00574949	-0.00181538
gene4271	-0.00574987	0.000477142
gene4171	-0.00575177	-0.00573293
gene6263	-0.00575425	-0.00183737
gene5218	-0.00575907	0.0019683
gene3841	-0.00575925	-0.00879287
gene561	-0.00575947	1.264e-05
gene11035	-0.00576144	-0.00282196
gene4327	-0.00577135	0.00391002
gene11792	-0.00577494	0.00550656
gene271	-0.00577693	-0.00117632
gene1719	-0.00577998	-0.00614437
gene8800	-0.00578247	0.00231315
gene12182	-0.00578451	-0.0130718
gene6585	-0.00579064	-0.00170392
gene7532	-0.00579087	-0.00694793
gene757	-0.00579303	-0.00207807
gene3560	-0.00579722	-0.00322417
gene9291	-0.00579991	0.00146353
gene6830	-0.00581042	-2.83603e-05
gene8777	-0.00581229	-0.00442779
gene7010	-0.00581455	0.0037473
gene227	-0.00581926	-0.00420769
gene2143	-0.00582178	-0.00590986
gene8901	-0.00582218	-0.00274948
gene622	-0.00582792	-0.00654782
gene8675	-0.00582901	-0.00397984
gene4451	-0.00582906	-0.00017252
gene3625	-0.00582942	0.0256426
gene4643	-0.0058321	-0.000710066
gene5807	-0.00583406	-0.00475821
gene7110	-0.00584213	0.00185689
gene10021	-0.0058441	-0.00138374
gene11472	-0.00584574	-0.00721514
gene8252	-0.00584935	0.0154378
gene8450	-0.0058533	-0.00549478
gene11555	-0.00585373	-0.00250333
gene9936	-0.00585864	-0.000481057
gene11182	-0.00586115	0.00102627
gene8984	-0.00586307	0.00476048
gene2801	-0.00586381	0.00046626
gene4520	-0.00586691	0.0123394
gene6831	-0.0058677	0.00755468
gene9064	-0.00586819	-0.00294718
gene215	-0.00588026	-0.00710456
gene8232	-0.00588527	-0.00788073
gene8093	-0.00589022	0.00347968
gene10835	-0.00589709	0.000537468
gene6279	-0.00590169	0.0165322
gene4426	-0.00590216	-0.00318926
gene336	-0.00590307	0.00656751
gene11876	-0.00591064	0.00406598
gene519	-0.00591256	0.0011527
gene8055	-0.00591584	-0.00811167
gene9188	-0.00591624	-0.0023224
gene11900	-0.00591693	0.00212433
gene52	-0.00591728	0.00389925
gene2564	-0.00592152	-0.0157891
gene2992	-0.00592259	0.000397521
gene9980	-0.00592514	-0.00212853
gene10790	-0.00592831	0.011165
gene7873	-0.00592839	-0.0110715
gene319	-0.00592953	0.00457578
gene8618	-0.00593012	-0.00182709
gene8207	-0.0059365	0.000225846
gene1777	-0.00593856	-0.00561684
gene6322	-0.00594011	0.0065881
gene10452	-0.00594028	-0.00356868
gene4222	-0.00594251	-0.0055119
gene10447	-0.00594393	-0.00831137
gene3736	-0.0059461	0.020727
gene7989	-0.00594773	-0.00334861
gene8693	-0.00595044	0.0283516
gene3876	-0.00595432	0.00155891
gene6434	-0.0059549	-0.0112081
gene11309	-0.00595514	-0.0105201
gene10828	-0.00595592	0.0113859
gene5599	-0.00596142	0.0103432
gene439	-0.00596535	0.000423394
gene8308	-0.00597073	0.000226508
gene1352	-0.00597262	-0.00762908
gene9511	-0.00597505	0.00143129
gene2550	-0.00597598	-0.00310199
gene9430	-0.00597606	0.00582606
gene4801	-0.00597795	-0.00429448
gene438	-0.00597834	-0.00550576
gene9177	-0.00598265	-0.00785661
gene9008	-0.00598346	0.0037834
gene10358	-0.00598738	0.000983209
gene7188	-0.00599016	0.000179783
gene11257	-0.00599018	-0.0046515
gene9474	-0.00599539	0.00358753
gene9060	-0.00599767	0.00318527
gene11252	-0.00599854	0.0157979
gene9840	-0.00600432	0.0035593
gene11078	-0.00600454	0.00919702
gene7593	-0.00600677	0.0002436
gene5426	-0.00600972	-0.00345397
gene6802	-0.00601686	-0.00159789
gene12309	-0.00601849	-0.00390551
gene2373	-0.00602026	0.00964296
gene983	-0.00602029	-0.00817538
gene6905	-0.00603718	-0.0029515
gene9005	-0.00604957	-0.000268376
gene78	-0.00605022	-0.00092058
gene1710	-0.00605769	-0.0120043
gene1025	-0.00606025	0.00451608
gene1780	-0.00606251	-0.004336
gene5227	-0.00606639	-0.000300737
gene7144	-0.00606662	-0.00142886
gene9199	-0.00607011	-0.00615549
gene11866	-0.00608422	-0.0212584
gene2306	-0.00608842	-0.00607026
gene467	-0.00609235	0.00760791
gene11610	-0.00609723	0.0067813
gene6936	-0.00609758	-0.000987551
gene12362	-0.00609913	0.00189455
gene2359	-0.00609934	0.00332134
gene4367	-0.00610474	-0.000327109
gene3799	-0.0061092	-0.00146521
gene4987	-0.00611142	-0.00719148
gene11709	-0.00611169	-0.00756379
gene2248	-0.00611349	0.0022165
gene1585	-0.00611703	-0.00343146
gene11053	-0.00611772	0.00520196
gene2611	-0.00611966	-0.0120073
gene12327	-0.00612245	-0.00382732
gene10884	-0.00612648	-0.00510366
gene12048	-0.00612987	0.00259238
gene6621	-0.0061299	0.00764193
gene2175	-0.00612993	-0.00124739
gene4511	-0.00613165	-0.000861141
gene2616	-0.00613407	-0.0010403
gene2414	-0.00613433	-0.00539637
gene243	-0.00613639	0.00730009
gene1219	-0.00613955	-0.0124225
gene4907	-0.00614148	-0.0088945
gene9500	-0.0061455	-0.00451124
gene2059	-0.00614587	-0.00117467
gene4453	-0.00614651	-0.00156712
gene1821	-0.00614772	-0.0181836
gene5034	-0.0061501	-0.00709708
gene1407	-0.00615413	-0.00198181
gene8602	-0.00615836	-0.00257591
gene2789	-0.00615861	0.0226658
gene2058	-0.00615903	0.0306162
gene4109	-0.00616327	-0.00591595
gene1395	-0.00616485	-0.0128419
gene8375	-0.00616823	0.00918097
gene7810	-0.00616987	-0.00206895
gene9641	-0.00617388	-0.00447325
gene1778	-0.0061746	0.00715058
gene6192	-0.00617733	-0.00653789
gene3727	-0.00617866	0.00831259
gene7494	-0.00617967	0.00493026
gene3110	-0.00618382	-0.00631559
gene10654	-0.00618497	0.00413434
gene7656	-0.00618762	0.00669475
gene11587	-0.00618849	0.00741313
gene2191	-0.0061926	0.00999086
gene4216	-0.0062009	0.0115586
gene7216	-0.00620321	-0.00261748
gene11150	-0.00620488	0.00489651
gene7665	-0.00620821	-0.00558994
gene4734	-0.00620844	-0.000932155
gene11744	-0.00622133	-0.0147768
gene1874	-0.00622158	0.000489292
gene9510	-0.00623006	0.00137165
gene5469	-0.00623032	-0.0308147
gene5341	-0.00623181	-0.00283176
gene9406	-0.00623461	-0.0038354
gene1854	-0.00623874	-0.0136203
gene599	-0.00624075	0.00611212
gene3701	-0.00624495	0.00289089
gene9830	-0.00624629	-0.00270003
gene4547	-0.00625155	-0.0039937
gene12062	-0.00626002	-0.00661284
gene5766	-0.0062629	-0.00205844
gene3951	-0.00626434	0.00944898
gene3849	-0.00626881	-0.00100651
gene10237	-0.00627481	0.00755952
gene8168	-0.00627565	-0.0017343
gene239	-0.00627657	0.00414629
gene9871	-0.00627726	-0.00730597
gene5688	-0.00628968	0.00282058
gene5787	-0.0062925	0.00690353
gene4236	-0.00629524	-0.000479132
gene4699	-0.00629635	0.000772121
gene7263	-0.00630938	-0.00469391
gene9444	-0.00631196	0.00153499
gene11253	-0.00631328	-0.00370592
gene1994	-0.00631966	-0.00407686
gene923	-0.00631977	0.00174523
gene330	-0.00632065	0.0172045
gene4223	-0.00632196	-0.00494823
gene2510	-0.00632304	0.00144875
gene11027	-0.00632511	0.00481269
gene9046	-0.00633066	-0.000799102
gene11994	-0.00633079	-0.0168961
gene4079	-0.00633392	-0.000957315
gene9114	-0.00633528	0.0179936
gene4872	-0.0063359	-0.0049988
gene10288	-0.00633842	0.000475571
gene10018	-0.00633977	-0.00153294
gene5030	-0.00634129	-0.00728949
gene10344	-0.00634457	-0.00937147
gene8894	-0.006349	0.00367288
gene3684	-0.00635441	-0.00729858
gene986	-0.00636842	0.00123655
gene5713	-0.00637273	0.0154386
gene7973	-0.00637431	0.00532223
gene8972	-0.00637762	-0.00587953
gene1772	-0.00637919	-0.00795973
gene4514	-0.00638701	0.00523116
gene6925	-0.0063935	-0.0033245
gene7631	-0.00639449	-0.00566922
gene9140	-0.00639601	0.00428439
gene7763	-0.00640501	-0.00559162
gene3979	-0.00641264	0.000358767
gene3154	-0.00641896	-0.00104061
gene7221	-0.00642073	0.00447205
gene5769	-0.00642182	-0.00318433
gene1167	-0.00642456	0.000465115
gene12109	-0.00642731	-0.000890072
gene11559	-0.00642765	0.00116988
gene4962	-0.0064303	0.0252884
gene10925	-0.00643083	0.0172989
gene9416	-0.00643591	0.00509108
gene9798	-0.00643679	-0.00991032
gene8613	-0.0064403	0.00536016
gene6269	-0.00644273	0.00136133
gene6721	-0.00644296	0.000352079
gene11162	-0.00644777	0.00618393
gene2247	-0.00644801	-0.0039094
gene10196	-0.00646453	-0.000108533
gene3705	-0.00646554	5.41519e-05
gene810	-0.00646669	-0.000694636
gene4156	-0.00646847	-0.00105979
gene10108	-0.00647016	0.00642485
gene7632	-0.00647173	-0.00671396
gene8202	-0.00648479	0.00100372
gene6984	-0.00649303	-0.000141346
gene4336	-0.00650018	-0.00930101
gene10753	-0.00650054	-0.00827555
gene8987	-0.00650857	0.0019897
gene8761	-0.00652236	-0.00690499
gene4959	-0.0065228	-0.0108093
gene2875	-0.0065261	0.00669616
gene9175	-0.00653111	0.00143777
gene6740	-0.00653459	-0.0276609
gene7818	-0.00653555	0.000157311
gene11108	-0.00654228	0.00546779
gene9009	-0.00654518	0.0044766
gene9533	-0.00655046	0.00231502
gene99	-0.006554	0.0101615
gene666	-0.00656022	-0.00262886
gene10129	-0.00656828	-0.00656239
gene11638	-0.00656831	0.00739618
gene9524	-0.00656929	0.000986269
gene8328	-0.00657368	-0.0101685
gene7013	-0.00657892	-0.00316539
gene10420	-0.00658033	0.00586307
gene6271	-0.00658079	0.000335451
gene4300	-0.00658983	-0.00663859
gene15	-0.00659014	-0.00829833
gene5681	-0.00659533	0.00103405
gene11833	-0.00659746	0.00333313
gene2723	-0.00660336	-0.00905895
gene6088	-0.00660562	-2.01954e-05
gene6744	-0.00660576	0.00530253
gene2369	-0.00660852	-0.00179267
gene1721	-0.00660974	-0.0052455
gene3008	-0.00661041	0.00384264
gene1810	-0.00661732	-0.00500551
gene976	-0.00661966	-3.02405e-05
gene2167	-0.00661967	-0.017773
gene735	-0.00662025	-0.000907221
gene10330	-0.00662105	0.0161523
gene4382	-0.00662492	0.00382791
gene6251	-0.00663009	0.0110254
gene8853	-0.00663284	-0.00477958
gene9867	-0.00663503	0.0037154
gene10382	-0.00664431	0.000336906
gene9150	-0.00665478	0.00277851
gene10190	-0.00665576	-0.00618694
gene4161	-0.00665994	-0.00398746
gene11384	-0.0066638	-0.000537326
gene1729	-0.0066649	0.00176879
gene8919	-0.00666644	0.00225731
gene7869	-0.0066781	0.00136542
gene5483	-0.00668982	-0.00642896
gene10352	-0.00669355	0.00741885
gene772	-0.00669356	0.00124238
gene3259	-0.00669595	-0.00148704
gene3318	-0.00669684	-0.000833503
gene2978	-0.00669748	-0.00207213
gene11602	-0.00669965	0.00298915
gene7686	-0.0066998	-0.00182308
gene4036	-0.00670021	-0.00918335
gene3862	-0.00670087	-0.0048968
gene4013	-0.00670709	0.00535434
gene9292	-0.0067082	0.00264207
gene6266	-0.00670915	0.000272788
gene8357	-0.00670993	0.00545678
gene1153	-0.00671006	1.44247e-05
gene5986	-0.0067232	0.00403913
gene9501	-0.00672641	-0.00348506
gene9099	-0.00672898	0.0019444
gene3906	-0.0067291	-0.00219332
gene4517	-0.00673181	-0.00724427
gene7447	-0.0067325	-0.00810745
gene3300	-0.00673367	-0.0147819
gene6623	-0.0067505	0.00159875
gene3	-0.00675509	-0.00716446
gene8838	-0.00675614	0.00287403
gene9463	-0.00676926	-0.0192771
gene7377	-0.00677259	-0.000145615
gene7723	-0.00677465	-0.012934
gene2503	-0.00677591	-0.000948675
gene7030	-0.00677954	-0.0101124
gene1220	-0.00678014	-0.00817451
gene204	-0.00678066	0.0142648
gene6286	-0.0067861	-0.00305133
gene1176	-0.00679018	0.00377215
gene11889	-0.00679648	-0.000431924
gene913	-0.0068072	-0.00395869
gene507	-0.00681316	0.000819045
gene7992	-0.00681514	-0.00435024
gene3226	-0.00681861	0.00511908
gene2766	-0.00682046	-0.00159946
gene6147	-0.0068226	0.00243761
gene10912	-0.00682545	0.00384103
gene3199	-0.00682669	-0.0160394
gene8928	-0.00683293	-0.00454491
gene2746	-0.00683437	-0.00494131
gene2110	-0.00683589	0.00069938
gene5534	-0.00683841	-0.00143202
gene11063	-0.00684592	0.000922516
gene1250	-0.00685422	-0.00299225
gene8150	-0.00685457	-0.00116717
gene6521	-0.00686361	-0.00154752
gene9446	-0.00686534	-0.0021818
gene7804	-0.00687279	-0.000196103
gene11714	-0.00687649	0.00304025
gene11105	-0.00687711	-0.00510058
gene10888	-0.0068793	0.000930553
gene425	-0.00688601	-0.000336624
gene9634	-0.00688633	0.0013313
gene5195	-0.0068876	0.000766857
gene4659	-0.00689005	0.00738894
gene12301	-0.00689268	0.00199596
gene2673	-0.00689328	0.00319677
gene11050	-0.00689333	-0.00630367
gene4204	-0.00689824	-0.0022669
gene6344	-0.00689957	0.00277952
gene9392	-0.00690594	-0.011174
gene2603	-0.00690989	-0.00305726
gene28	-0.00691385	0.00142079
gene7831	-0.00691469	0.00667907
gene1440	-0.00691841	0.00158981
gene590	-0.00693111	-0.00640486
gene8005	-0.00693189	-0.00620096
gene11572	-0.00693318	0.00321185
gene7790	-0.00693471	-0.00604316
gene10004	-0.0069364	-0.000473246
gene2124	-0.00694775	0.000159451
gene10998	-0.0069486	-0.0046171
gene12250	-0.00694889	-0.00281883
gene2596	-0.00695289	-0.00566811
gene4783	-0.00695944	-0.000446239
gene4122	-0.00695996	-0.000664571
gene9651	-0.00696164	-0.0034319
gene11740	-0.0069661	0.00323688
gene7463	-0.00696755	-0.00402084
gene10323	-0.00696782	0.0135122
gene7577	-0.00697623	0.00396777
gene8453	-0.00697648	0.0026109
gene10808	-0.0069811	0.00103251
gene8633	-0.00698292	-0.00289857
gene6114	-0.0069839	-0.00729743
gene6777	-0.00698728	0.00688119
gene4463	-0.00698829	0.0141486
gene5159	-0.00699173	-0.00379342
gene10205	-0.00699849	0.00258528
gene2655	-0.00699915	0.0125077
gene12251	-0.0069992	0.00428376
gene5687	-0.00699958	-0.0259212
gene3961	-0.00700237	-0.000462938
gene7762	-0.00700346	-0.00078282
gene5749	-0.00701477	0.00443237
gene6823	-0.00701485	0.0306025
gene2668	-0.00702585	0.00110616
gene7944	-0.00702715	0.0032869
gene2983	-0.00703092	0.00457753
gene12051	-0.00703136	0.00136715
gene6089	-0.0070342	0.0135961
gene4165	-0.00703644	-0.00109882
gene3634	-0.00703679	-0.00952671
gene11632	-0.00703843	-0.00400007
gene49	-0.00703873	0.0005448
gene6222	-0.00705417	0.00326318
gene10198	-0.00705849	0.00840797
gene8095	-0.0070605	-0.00554643
gene2268	-0.00706352	-0.000124446
gene4030	-0.00706456	-0.0017485
gene1428	-0.00706565	0.00348224
gene2094	-0.00706773	-0.0111511
gene7455	-0.00707004	-4.57195e-05
gene10025	-0.0070725	-0.0127672
gene6525	-0.00707362	0.00356559
gene7182	-0.007079	0.0137875
gene5908	-0.00708042	0.0035193
gene3863	-0.00708312	0.00290476
gene5402	-0.00708463	-0.00530083
gene4780	-0.00708565	0.00490925
gene4384	-0.00708995	0.00541384
gene9310	-0.00709547	0.000701974
gene3789	-0.00710025	-0.00117677
gene2076	-0.00710154	-0.000454114
gene3731	-0.00710219	-0.00290173
gene6805	-0.00710583	-0.00617163
gene12184	-0.0071076	-0.000742224
gene4287	-0.0071212	0.00835352
gene11409	-0.00712503	-0.00139618
gene11328	-0.00712669	0.00955187
gene3261	-0.00712684	0.000627828
gene2136	-0.00712969	0.000470757
gene11939	-0.00713399	-0.00603887
gene2443	-0.00713808	0.0114487
gene7730	-0.00714171	-0.00956445
gene7414	-0.00715049	-0.00217765
gene11888	-0.0071518	-0.00559221
gene7380	-0.00715247	-0.00187884
gene3179	-0.007153	-0.0042519
gene4201	-0.00715496	-0.00554486
gene3738	-0.00715504	-0.00189826
gene1296	-0.00715539	-0.00480024
gene1338	-0.00715948	0.00214206
gene9515	-0.0071595	-0.0016477
gene11589	-0.00716531	-0.00896868
gene1007	-0.00716925	0.0044605
gene4843	-0.00717204	0.00465013
gene4185	-0.0071745	-0.00165549
gene2313	-0.00717481	-0.000813622
gene8017	-0.00717952	-0.00259959
gene12369	-0.00718693	-0.0326376
gene4615	-0.00718918	-0.00110121
gene7247	-0.00719382	-0.010301
gene1154	-0.00719402	-0.00108695
gene7487	-0.00719766	-0.000695383
gene275	-0.0071989	-0.00163919
gene5144	-0.00720211	-0.0106364
gene917	-0.0072033	0.00894858
gene8009	-0.00720437	-0.0037143
gene1018	-0.00720707	0.0020552
gene0	-0.00720976	0.00628777
gene8200	-0.0072109	0.00896312
gene10085	-0.0072119	0.0246613
gene2148	-0.00721309	-0.00931281
gene6580	-0.00721903	0.000410884
gene3830	-0.00721913	-0.00751241
gene8505	-0.00721939	-0.00554236
gene11823	-0.00722454	0.00665198
gene6688	-0.0072246	-0.0185816
gene3770	-0.00722499	0.00376587
gene8858	-0.00722777	-0.00767337
gene7680	-0.00722857	-0.00753308
gene11116	-0.00723012	-0.00250697
gene2782	-0.00723081	-0.000899345
gene2871	-0.00723746	0.0089573
gene2815	-0.00724106	-0.0162976
gene9982	-0.00724141	-0.0012567
gene10454	-0.00724912	0.00343187
gene9264	-0.00725436	0.00325206
gene3454	-0.0072571	0.000799623
gene4616	-0.00726012	0.0145786
gene8518	-0.00726744	0.010664
gene9022	-0.00726806	0.0123506
gene5352	-0.00726847	0.0194703
gene4971	-0.00726973	0.00109951
gene7164	-0.00727452	0.00438957
gene3062	-0.00727507	0.00434849
gene12011	-0.00727589	-0.0117589
gene7670	-0.00728547	0.000561325
gene3746	-0.00729153	0.00469619
gene8353	-0.00730019	-0.00769299
gene8037	-0.00731828	-0.00367497
gene7113	-0.00732101	-0.00875953
gene8293	-0.00732909	-0.00472895
gene10221	-0.00733625	-0.00178681
gene8284	-0.0073502	-0.00471815
gene302	-0.00735331	0.00733885
gene11049	-0.00735714	-0.000254231
gene9396	-0.00735772	0.00530576
gene4129	-0.00735938	-0.0105372
gene5150	-0.00737031	-0.00224278
gene11057	-0.00737203	-0.00734409
gene1920	-0.0073743	0.00873028
gene3214	-0.00737664	0.000133921
gene10801	-0.00738346	-0.00980481
gene228	-0.00738585	-0.0018657
gene6333	-0.00738594	-0.00484673
gene9459	-0.00739002	0.00517754
gene995	-0.00739143	-0.00275496
gene4449	-0.00739212	-0.00131245
gene174	-0.007394	0.00249338
gene6564	-0.00739543	-0.0105551
gene1752	-0.00739562	0.00395844
gene6583	-0.00739729	0.00938605
gene270	-0.00739763	-0.0131046
gene2506	-0.00740022	0.0176603
gene6404	-0.00741261	0.00266546
gene2980	-0.00741559	-0.00259542
gene4637	-0.00741945	0.0024934
gene4500	-0.00741959	0.00939866
gene609	-0.00742124	0.00510999
gene2573	-0.00742383	-0.00415193
gene5416	-0.00742636	-0.0072299
gene10671	-0.00742699	0.00244674
gene7283	-0.00742726	-0.00804531
gene4682	-0.007429	0.00704904
gene7486	-0.00743386	-0.00490603
gene7999	-0.00743461	-0.000893065
gene736	-0.00743739	-0.00450522
gene8080	-0.00743836	-0.00145515
gene3350	-0.00743892	-0.00565815
gene2179	-0.00743998	0.00858446
gene11898	-0.00744008	1.75997e-05
gene9771	-0.00744765	0.0496355
gene2760	-0.00745063	-0.00203061
gene4081	-0.00746797	0.00777643
gene2893	-0.00747178	-0.00392607
gene4899	-0.00747597	-0.0030445
gene6978	-0.00748448	0.00236186
gene9958	-0.00748504	0.00161811
gene3209	-0.00749122	0.00148921
gene3975	-0.00749581	-0.00209376
gene1833	-0.00750032	0.000712247
gene2381	-0.00750165	-0.00343918
gene1894	-0.00751042	-0.0175652
gene11924	-0.00751326	0.00456434
gene2926	-0.00751722	0.00244378
gene2021	-0.00752709	-0.00525494
gene9298	-0.00752895	-0.00443034
gene8159	-0.00752931	0.00721445
gene3898	-0.00753262	-0.00294731
gene4882	-0.00754127	-0.0025269
gene5152	-0.00754149	0.0138359
gene11887	-0.00754333	-0.00608954
gene12149	-0.00754537	0.000475707
gene12207	-0.00754849	-0.00219469
gene9174	-0.0075494	-0.00359065
gene12189	-0.007555	0.000706976
gene9015	-0.00755883	0.00151076
gene2636	-0.00755969	-0.00296949
gene3734	-0.00757213	0.00463585
gene1595	-0.00757564	0.00069905
gene3839	-0.00758958	-0.000557463
gene11320	-0.00759621	0.00281181
gene4588	-0.0075991	-0.00802698
gene6177	-0.00760164	-0.0119213
gene10641	-0.0076102	-0.00944932
gene8254	-0.00761237	-0.00410723
gene5890	-0.00761858	0.00430484
gene7402	-0.00762567	-0.00333228
gene11926	-0.0076271	0.00168975
gene3486	-0.00763005	0.00106643
gene4557	-0.00763931	0.00288302
gene5923	-0.00764309	-0.00944947
gene3948	-0.00764539	0.00244147
gene8893	-0.00765268	0.0200482
gene2208	-0.00765744	0.0124881
gene5031	-0.00765928	-0.00852231
gene10304	-0.00766443	-0.0065604
gene607	-0.00766606	0.0301056
gene6599	-0.00766818	-0.00249997
gene1531	-0.00767004	0.00377488
gene9822	-0.00767101	0.00360725
gene7911	-0.00767598	0.0020662
gene9609	-0.00767721	0.000506342
gene12044	-0.00768145	0.0111418
gene9615	-0.00770059	-0.00991381
gene7042	-0.00770126	-0.020454
gene8410	-0.00770451	0.0364843
gene4965	-0.00770462	-0.0125559
gene9023	-0.00770685	0.00867991
gene3182	-0.00770699	0.012635
gene12009	-0.00770905	0.00452807
gene42	-0.00771199	-0.00228504
gene7327	-0.00771481	-0.00293183
gene322	-0.00771816	-0.000315659
gene193	-0.00773393	-0.00714009
gene2670	-0.00773874	-0.0108195
gene11883	-0.00773958	0.00354774
gene5936	-0.00774161	0.00536127
gene11067	-0.00775413	0.00579625
gene2884	-0.00775759	-0.00456776
gene5760	-0.00775983	0.00452524
gene7293	-0.00777114	-0.000725944
gene6170	-0.00778034	-0.00236327
gene6985	-0.00779141	-0.000859115
gene2950	-0.00779281	-0.00122664
gene1157	-0.00779539	-0.00185665
gene8962	-0.00779719	-0.00398729
gene10213	-0.00780073	0.000558597
gene6274	-0.0078011	0.00277533
gene1618	-0.00780618	-0.000284794
gene4805	-0.00780727	0.00204072
gene8404	-0.00782238	-0.00929694
gene8376	-0.00782511	0.00375524
gene10306	-0.00782529	-0.00323029
gene2195	-0.00782628	0.002872
gene7218	-0.00782875	-0.000640892
gene294	-0.0078297	0.00520528
gene653	-0.00783093	0.00371767
gene2997	-0.00783468	0.0068235
gene536	-0.00784168	-0.00396727
gene5950	-0.00784281	-0.00876213
gene1391	-0.00784685	-0.0021997
gene251	-0.00784851	-0.0323239
gene2367	-0.00785217	-0.00283427
gene5335	-0.00785223	-0.000353686
gene331	-0.00785889	-0.000590331
gene1202	-0.00786202	-0.010135
gene5477	-0.00786538	0.00124233
gene1478	-0.00786913	0.00267798
gene2372	-0.00787112	0.00741973
gene1015	-0.00788032	0.00136472
gene1438	-0.00788803	-0.00452686
gene7241	-0.00789078	-0.014151
gene5070	-0.00789271	0.00257387
gene1416	-0.00790514	-0.0072897
gene1482	-0.00790861	0.0116146
gene1398	-0.00793391	-0.00219599
gene6285	-0.00793611	0.00122112
gene1217	-0.00794484	0.00867228
gene6085	-0.00794509	-0.00488292
gene9478	-0.00794852	-0.00360796
gene10203	-0.00794864	-0.00262167
gene5457	-0.00795514	-0.00238487
gene3715	-0.00795792	0.00105755
gene3790	-0.00796298	-0.00274327
gene6212	-0.00796557	0.00630728
gene4473	-0.00796973	-0.00170835
gene2366	-0.00796986	0.00362703
gene5429	-0.00797095	0.00394542
gene6645	-0.00797198	0.0127093
gene7657	-0.00797336	0.000576855
gene10469	-0.00797401	-9.65865e-05
gene2000	-0.00797758	0.00686967
gene11831	-0.00798026	-0.00294543
gene4822	-0.00798202	0.00636235
gene4541	-0.00798969	0.00734965
gene8530	-0.00799419	-0.0117832
gene10964	-0.00799636	0.00182354
gene9351	-0.00800289	0.00476845
gene3810	-0.00800867	0.00336273
gene4563	-0.00800905	0.000531741
gene435	-0.00801686	-0.0183505
gene11788	-0.00802553	0.00619755
gene5767	-0.00802993	-0.0554168
gene7755	-0.00803479	-0.0114267
gene6768	-0.00804049	-0.00120371
gene12119	-0.00804469	-0.0109356
gene1392	-0.00804787	0.00179883
gene3374	-0.00804945	0.0241774
gene7822	-0.00805315	0.00395595
gene8457	-0.00805487	-0.00176151
gene4571	-0.00805741	0.00551438
gene3623	-0.00805827	0.00644626
gene11935	-0.00805977	0.00224453
gene7115	-0.00806115	-0.00728132
gene5887	-0.00806166	-0.00394237
gene1061	-0.00806257	-0.00575819
gene10541	-0.00806265	-0.000193505
gene8066	-0.00807011	-0.00275957
gene1261	-0.00807227	-0.00203361
gene5933	-0.00807274	-0.00192816
gene8395	-0.00807593	0.0201162
gene1229	-0.00808298	-0.00338883
gene7362	-0.00808906	0.00193744
gene6377	-0.00809096	0.00583307
gene2921	-0.00809303	-0.0093107
gene11616	-0.00809526	0.00877197
gene3696	-0.00810014	-0.019492
gene5113	-0.00810066	0.00301507
gene9071	-0.00811168	-0.00449862
gene437	-0.00811265	-0.00645084
gene1132	-0.00811331	-0.00127286
gene8596	-0.00811917	0.0102802
gene3419	-0.00811985	-0.0034486
gene4762	-0.00814389	-0.00929457
gene1102	-0.00815051	0.0066909
gene2502	-0.0081514	-0.00717334
gene1980	-0.0081572	-0.0205914
gene7630	-0.00815951	-0.00454965
gene1660	-0.00816088	0.0114055
gene2069	-0.00817202	-0.00126694
gene8488	-0.00818535	0.00234762
gene9079	-0.0081863	0.00582637
gene5160	-0.00818937	0.00258881
gene7681	-0.00819161	0.000590968
gene6959	-0.00820087	0.0105956
gene11358	-0.00820868	-0.0125891
gene4583	-0.008211	0.00109412
gene4663	-0.00821243	-0.00750773
gene8439	-0.00821743	-0.00566465
gene1735	-0.00823656	-0.00350382
gene7736	-0.00824701	-0.00484075
gene861	-0.00825441	-6.75305e-05
gene6421	-0.00825535	0.0099622
gene3685	-0.00825535	-0.00319162
gene10480	-0.00825544	0.0024094
gene11383	-0.00826726	0.0084421
gene3506	-0.00826864	0.00411484
gene1413	-0.00828342	0.00203963
gene69	-0.00828634	0.000423717
gene11725	-0.00830255	-0.00935675
gene5422	-0.00830973	-0.004982
gene3834	-0.00832632	0.000914316
gene9089	-0.00832735	-0.00242136
gene8173	-0.00833317	0.00130928
gene9664	-0.00833628	-0.00943861
gene10178	-0.00834543	-0.00156868
gene10146	-0.00834781	-0.00273279
gene4595	-0.00835198	-0.00882221
gene3838	-0.00837374	0.00469824
gene1896	-0.00837598	-0.00360886
gene7344	-0.00838273	-0.0216437
gene7906	-0.00838498	-0.017527
gene2201	-0.0083968	-0.0516269
gene3860	-0.00840031	0.00573924
gene2559	-0.0084016	0.00284931
gene7141	-0.00840808	0.0116189
gene712	-0.00842701	-0.00983069
gene5263	-0.00842799	0.010897
gene6040	-0.00843092	0.0380826
gene10927	-0.00843244	-0.0013545
gene8562	-0.0084364	0.00185763
gene10999	-0.00844054	0.0052681
gene7500	-0.0084446	-0.0134226
gene8861	-0.00844538	-0.00657449
gene2861	-0.00844909	-0.0178623
gene11292	-0.00845609	0.00579972
gene1149	-0.00846181	-0.002455
gene8162	-0.00847034	0.000136604
gene7661	-0.00847749	-0.00516379
gene3575	-0.00848286	-0.00294318
gene11303	-0.00848796	-0.00423891
gene943	-0.0084881	-0.00156925
gene2096	-0.00849056	-0.00863658
gene577	-0.00850575	-0.0027285
gene9210	-0.00851315	0.00308979
gene464	-0.00852461	-0.00429079
gene8705	-0.00852787	-0.000920537
gene10451	-0.00853718	0.00583657
gene8597	-0.00854422	-0.00216282
gene10116	-0.00854515	0.00220414
gene8125	-0.00855136	-0.000292965
gene10209	-0.00855364	0.0258516
gene10710	-0.00856318	-0.00706156
gene8567	-0.00856633	-0.00373128
gene9951	-0.00856854	-0.0178322
gene2216	-0.00856981	-0.00674142
gene9158	-0.00857014	-0.00425482
gene1568	-0.00857788	-0.00613714
gene1926	-0.00858327	0.00249938
gene8303	-0.00858771	-0.00477957
gene6245	-0.00858961	-0.0059253
gene1737	-0.00859081	0.0111993
gene1385	-0.00859546	0.00233672
gene2744	-0.00859904	0.00355173
gene426	-0.00860393	-0.0024575
gene9467	-0.00860712	-0.00114294
gene11169	-0.00861058	-0.00621802
gene11111	-0.00861513	0.0114331
gene5637	-0.00862452	-0.00289311
gene299	-0.00862488	0.0033372
gene4531	-0.00863521	0.0130107
gene374	-0.00865447	0.00452541
gene9070	-0.00866148	-0.00107551
gene1171	-0.00867335	-0.000131661
gene8910	-0.0087025	-0.011629
gene2710	-0.00871894	0.00110758
gene5025	-0.00873251	0.00607616
gene412	-0.00873333	0.0079863
gene2915	-0.00873676	-0.00287557
gene5486	-0.00874369	-0.0066147
gene10020	-0.00876414	-0.006675
gene8649	-0.00876605	0.00205738
gene1741	-0.00877094	0.00235567
gene10987	-0.00877517	-0.029763
gene10505	-0.0087816	-0.022201
gene8504	-0.00878879	0.00407843
gene8203	-0.00878884	-0.00539577
gene4050	-0.00879405	-0.000125047
gene8123	-0.00879496	-0.0171147
gene2335	-0.0088004	-0.00616047
gene4418	-0.00880185	-0.00773343
gene4093	-0.00881105	-0.00576599
gene4084	-0.00881241	-0.0172421
gene1782	-0.00882419	-0.00536499
gene8900	-0.00882809	-0.00499492
gene10665	-0.00882976	0.00236647
gene6	-0.00883122	-0.00130047
gene8418	-0.00883391	-0.00164446
gene8639	-0.00883771	-0.000164756
gene177	-0.0088385	0.00846963
gene5253	-0.0088448	0.00990327
gene10182	-0.00885848	0.00405971
gene5445	-0.00885858	-0.0427751
gene1434	-0.00886023	0.00644064
gene689	-0.00886294	-0.012639
gene3173	-0.00886883	-0.00166146
gene4132	-0.00887298	0.00241409
gene4674	-0.00887377	-0.000967354
gene8084	-0.00887726	0.0132678
gene1139	-0.008878	5.32809e-05
gene3697	-0.00887907	-0.00790683
gene6613	-0.00888353	0.00601828
gene11716	-0.00889963	-0.0160502
gene1731	-0.00890041	0.00599983
gene11758	-0.00890592	-0.0189404
gene4039	-0.00890823	0.00323815
gene730	-0.00892267	-0.0183863
gene10866	-0.00892284	-0.000813834
gene3365	-0.00893809	0.00680116
gene1419	-0.00896099	0.00618659
gene4675	-0.00896226	-0.00239584
gene1287	-0.00896692	-0.00563038
gene682	-0.0089722	0.00247239
gene9049	-0.00897505	-0.0021239
gene9405	-0.00899036	0.00360328
gene3922	-0.00899187	-0.0015535
gene9502	-0.00899517	-0.00365689
gene3206	-0.00899576	0.00295615
gene9759	-0.00899608	0.0181122
gene2798	-0.00899875	0.00107433
gene8896	-0.00901008	-0.00302675
gene10958	-0.00901241	0.00100868
gene1726	-0.0090125	0.000355914
gene5463	-0.00901671	-0.00412357
gene2870	-0.00902238	0.0239556
gene4920	-0.009032	-0.0030312
gene8643	-0.00905721	0.00392253
gene11910	-0.00905774	-0.00789877
gene8033	-0.00906134	-0.00493733
gene11678	-0.00909553	0.00440733
gene3618	-0.00911586	-0.0017545
gene7118	-0.00912462	0.00579698
gene1371	-0.00913049	-0.0125263
gene5973	-0.009139	-0.0198583
gene3798	-0.00916069	-0.00430733
gene6548	-0.00916466	-0.00247616
gene2112	-0.00918247	0.0035637
gene11315	-0.00918497	-0.00461987
gene6175	-0.00918768	-0.0118386
gene8748	-0.00919212	-0.0116407
gene11412	-0.00919771	0.0186771
gene3496	-0.00919961	0.00168078
gene10923	-0.00920337	0.000484706
gene5517	-0.00920447	-0.011455
gene8104	-0.00920628	0.000702549
gene6945	-0.00920689	-0.00050512
gene51	-0.00921132	0.00302889
gene9020	-0.00921276	0.00784135
gene4795	-0.00922039	0.00884082
gene517	-0.00922881	-0.00166296
gene12228	-0.00923099	0.0194889
gene11614	-0.00924057	0.0236783
gene8321	-0.00925399	-0.00438992
gene3263	-0.00925791	0.00283968
gene539	-0.00927937	-0.00533612
gene909	-0.00928805	-0.00392257
gene327	-0.0092914	0.000415478
gene4647	-0.00929905	0.000210183
gene10217	-0.00930388	0.00240132
gene4513	-0.00931199	-0.00240662
gene9475	-0.00931626	0.0166745
gene1970	-0.00932118	-0.0148476
gene10207	-0.00932384	0.00272687
gene9133	-0.00933696	0.00611708
gene8541	-0.0093385	-0.00063963
gene1662	-0.00934211	-0.032434
gene5428	-0.00934501	0.00722414
gene3706	-0.00934782	0.00278498
gene2193	-0.00934995	0.000619211
gene8193	-0.00935191	0.00287525
gene2562	-0.00936126	-0.0149779
gene3846	-0.00936651	-0.00138108
gene3796	-0.00936741	0.00974721
gene11807	-0.00937476	-0.00429876
gene9152	-0.00937501	0.00811905
gene10331	-0.00938088	-0.00196391
gene788	-0.00938621	0.00187956
gene4423	-0.0093887	0.000768141
gene7629	-0.00939473	-0.0118945
gene8259	-0.00939604	-0.0157567
gene11372	-0.00939984	-0.0025983
gene3949	-0.00940795	-0.00604307
gene5731	-0.00941318	-0.015748
gene10040	-0.00941905	0.00510353
gene6987	-0.00942265	0.000597115
gene406	-0.00942292	-0.00425502
gene1541	-0.00942843	0.0305237
gene747	-0.00944753	0.000254808
gene5258	-0.00944875	0.0174249
gene7918	-0.00945087	-0.0234864
gene1863	-0.00945429	-0.00863751
gene7682	-0.00946384	-0.000551545
gene11643	-0.00948723	-0.00651522
gene2529	-0.0095015	0.00260386
gene1203	-0.00950549	-0.0106205
gene7845	-0.00950654	-0.0195724
gene8301	-0.00950791	0.00750062
gene2898	-0.00950895	-0.0121146
gene8916	-0.00951823	-0.015957
gene1503	-0.00952473	0.00303582
gene5205	-0.0095338	-0.0031595
gene9119	-0.00953381	0.00125239
gene5660	-0.00954239	0.000863907
gene10343	-0.00954927	-0.000485055
gene2018	-0.00954982	0.00182697
gene1487	-0.00957583	-0.00509173
gene9503	-0.00957699	-0.00339591
gene8510	-0.00960905	0.00113641
gene8619	-0.00961748	0.00897706
gene11612	-0.0096325	0.0162095
gene5175	-0.00963497	-0.00820351
gene8563	-0.00963571	-0.00232932
gene11980	-0.00965776	-0.0140398
gene3827	-0.00965864	-0.00415689
gene614	-0.0096617	-0.00353124
gene8731	-0.00966611	-0.00631049
gene7093	-0.00966675	-0.00523106
gene7522	-0.00966989	-0.0345345
gene370	-0.00968159	-0.0385791
gene5664	-0.0096931	-0.0276209
gene3114	-0.00971025	0.0025447
gene9231	-0.00971068	0.00207041
gene1190	-0.00971141	0.00188249
gene7325	-0.00971383	0.0262122
gene6680	-0.00971965	-0.016214
gene74	-0.00971985	0.00149839
gene1024	-0.00972081	0.00409226
gene4878	-0.00972193	0.00232209
gene11530	-0.00974234	-0.0182429
gene2329	-0.00975307	0.0125415
gene354	-0.00975492	0.00430457
gene7582	-0.00976487	0.0067607
gene10784	-0.0097674	-0.0138667
gene8914	-0.00977859	0.00907902
gene4753	-0.00978451	0.0129802
gene5201	-0.0098326	-0.00186201
gene4622	-0.00983377	-0.0131615
gene7996	-0.00983528	-0.0144105
gene1373	-0.00984426	0.000279599
gene2561	-0.00984629	0.00151572
gene11110	-0.00984741	-0.00820455
gene2869	-0.00985085	-0.00796847
gene4261	-0.00985516	0.0073007
gene741	-0.00986841	-0.00626877
gene8922	-0.00987817	-0.00541161
gene1339	-0.00988213	-0.00929733
gene11410	-0.00988763	-0.00553916
gene5652	-0.0098908	0.0127411
gene1017	-0.00990132	0.0127779
gene3885	-0.00991016	0.00356486
gene9134	-0.00991375	-0.00319645
gene7424	-0.00992296	0.00353576
gene7955	-0.00992418	0.00321366
gene3716	-0.0099298	0.0040342
gene10624	-0.00993894	-0.0189796
gene9380	-0.00995362	-0.00490659
gene9391	-0.00996796	0.00361229
gene10195	-0.00998229	-0.000647519
gene9464	-0.00998634	0.00278322
gene4357	-0.00999956	0.00328242
gene12216	-0.0100232	-0.0119265
gene8503	-0.0100305	-0.00146834
gene617	-0.0100433	0.0376516
gene7625	-0.0100729	-0.0182612
gene11590	-0.0100895	-0.0036101
gene10838	-0.0101089	-0.000750196
gene8490	-0.0101159	-0.00172337
gene4702	-0.0101268	0.00155207
gene829	-0.0101311	-0.00156133
gene10712	-0.0101353	0.0037175
gene10916	-0.0101384	-0.00185437
gene9383	-0.0101435	0.00264131
gene8021	-0.0101617	-0.00126724
gene1971	-0.0101699	-0.00705739
gene2073	-0.0101703	-0.00540237
gene6608	-0.0101832	-0.000740929
gene3164	-0.0101899	-0.0168645
gene10953	-0.0102081	0.00371433
gene7743	-0.0102197	-0.00641574
gene1538	-0.010221	-0.00169381
gene2134	-0.010221	-0.0062357
gene4420	-0.0102212	-0.00267815
gene8586	-0.0102306	0.00942846
gene5141	-0.0102341	0.000541857
gene8102	-0.010236	-0.00334693
gene8027	-0.0102432	-0.0192337
gene4853	-0.0102438	0.00029082
gene10225	-0.0102477	-0.0148969
gene6293	-0.0102557	-0.00903347
gene7008	-0.0102594	-0.00114599
gene2960	-0.0102904	-0.000730062
gene6723	-0.0103267	0.000460218
gene3937	-0.0103331	0.00441647
gene9090	-0.0103388	-0.00214187
gene1514	-0.0103692	0.00388306
gene1586	-0.0103736	-0.00432433
gene3310	-0.0103798	-0.0110639
gene2040	-0.0103803	0.0322087
gene12270	-0.0103836	0.00765403
gene3056	-0.0103872	-0.00179905
gene8210	-0.0104048	-0.00823752
gene616	-0.0104267	-0.00450738
gene11593	-0.0104271	0.0145714
gene10224	-0.0104532	-0.0118019
gene4379	-0.0104546	-0.00367034
gene10391	-0.0104653	-0.013825
gene8073	-0.0104701	-0.0120332
gene485	-0.0104796	0.00258355
gene10230	-0.0104822	-0.0280042
gene3802	-0.0104832	0.00507871
gene4162	-0.0104844	0.00359509
gene10122	-0.0104846	-0.0183703
gene8215	-0.0104866	-0.000148303
gene5008	-0.0104907	0.0146992
gene4599	-0.0105034	-0.00758983
gene9087	-0.0105067	0.00452768
gene7678	-0.0105137	0.00096779
gene2173	-0.0105202	0.000860287
gene9295	-0.0105377	-0.00998722
gene5433	-0.01054	0.000616239
gene9468	-0.0105582	-0.00284848
gene5726	-0.0105779	0.00128119
gene161	-0.010579	0.00218411
gene10512	-0.0106461	-0.00480458
gene9094	-0.0106475	-0.0121864
gene6461	-0.0106502	-0.0058078
gene10337	-0.0106503	0.000854095
gene10461	-0.0106532	0.022646
gene7386	-0.0106546	-0.0170649
gene2397	-0.0106911	-0.0108576
gene7278	-0.010695	-0.00375381
gene11557	-0.0106999	-0.00859314
gene8817	-0.0107105	0.00479291
gene9929	-0.0107323	0.0128545
gene2569	-0.0107579	-0.0127987
gene1824	-0.0107639	-0.0079858
gene8206	-0.0107666	0.00625712
gene5788	-0.0107808	-0.0146974
gene7166	-0.0107887	0.00403003
gene3581	-0.010796	-0.0185895
gene502	-0.0107994	-0.0166998
gene7715	-0.0108037	-0.00234847
gene3555	-0.010806	0.0186855
gene873	-0.0108118	-0.01565
gene3836	-0.0108145	-0.000923091
gene6197	-0.0108259	-0.00160812
gene7043	-0.010827	-0.00839389
gene10995	-0.0108404	0.00784809
gene9235	-0.0108535	0.00403733
gene7281	-0.0108893	-0.00366521
gene9521	-0.0109003	-0.0087898
gene389	-0.0109161	-0.0200037
gene11228	-0.0109283	-0.00453604
gene8325	-0.0109308	-0.0024655
gene1354	-0.0109319	0.00431598
gene6227	-0.0109573	0.0106063
gene5633	-0.0109777	-0.00966537
gene844	-0.0109981	0.000193422
gene691	-0.0110221	-0.00683284
gene7917	-0.0110277	-0.0311907
gene6275	-0.0110465	-0.025193
gene618	-0.0110466	0.00227846
gene4212	-0.0110745	0.00209918
gene7825	-0.0110807	-0.00868073
gene10993	-0.0110832	-0.000546466
gene4972	-0.0110896	0.0051974
gene10774	-0.01109	-0.0450325
gene5995	-0.0110907	-0.0107455
gene11967	-0.011095	0.0045892
gene3289	-0.0111123	-0.00618854
gene2003	-0.0111417	-0.00252773
gene7691	-0.011152	-0.000763152
gene2063	-0.011153	0.00373133
gene9028	-0.0111634	0.00379005
gene9036	-0.01119	-0.00353373
gene3702	-0.011199	-0.00821894
gene284	-0.0112056	0.0066597
gene4624	-0.011216	-0.00402512
gene8722	-0.0112204	0.00561541
gene786	-0.0112231	-0.00487719
gene6365	-0.0112356	-0.00402087
gene6022	-0.0112357	0.00133044
gene10421	-0.0112445	-0.024704
gene11592	-0.0112659	0.00390879
gene2820	-0.0112675	-0.00483813
gene8419	-0.0112743	0.00410705
gene9505	-0.0112827	-0.00289413
gene1665	-0.0112961	-0.00714638
gene5239	-0.01131	0.00463416
gene3632	-0.01132	-0.00920347
gene10854	-0.0113374	-0.0147708
gene3124	-0.0113386	0.00827217
gene4374	-0.0113386	0.00246987
gene3636	-0.0113514	-0.0225798
gene6710	-0.0113752	-0.0292555
gene4598	-0.0113755	-0.00655668
gene10484	-0.0113799	0.00184063
gene484	-0.0113874	0.00654273
gene693	-0.0113883	-0.0107452
gene12115	-0.0113898	-0.00633508
gene10503	-0.0113921	-0.0185206
gene11272	-0.0113933	-0.0127522
gene409	-0.0114154	-0.0102453
gene11425	-0.0114157	0.00151997
gene4793	-0.0114193	0.0187929
gene10486	-0.0114193	-0.00487554
gene970	-0.011432	0.00607974
gene1760	-0.0114332	0.00243348
gene5096	-0.0114445	-0.000220659
gene6780	-0.011452	0.00488818
gene10483	-0.0114573	-0.0141516
gene6857	-0.011467	-0.0037151
gene11046	-0.0114747	-0.000972096
gene6367	-0.0114747	-0.0125129
gene5476	-0.0114772	0.00131006
gene6131	-0.0114872	-0.000194607
gene8882	-0.0114925	0.00754817
gene5102	-0.0115037	0.0194932
gene8174	-0.0115083	-0.00692721
gene10666	-0.0115084	0.00741769
gene10284	-0.011513	-0.00179073
gene5774	-0.0115207	0.00647644
gene3269	-0.0115246	0.00722985
gene8076	-0.011536	-0.00648475
gene2328	-0.0115399	-0.0102632
gene5502	-0.0115479	0.00801189
gene8044	-0.011549	-0.014698
gene10333	-0.0115615	0.0031214
gene4047	-0.0115688	0.00414895
gene3363	-0.0115946	-0.00744831
gene5118	-0.0116111	0.000342179
gene10281	-0.0116367	-0.00687812
gene10426	-0.0116426	0.0160503
gene4584	-0.0116447	-0.0138825
gene5817	-0.0116591	-0.00356156
gene3769	-0.0116634	-0.00362863
gene7084	-0.0116739	-0.0113849
gene3497	-0.0116805	0.00397773
gene5999	-0.0116979	0.00132444
gene10855	-0.0117056	-0.00755011
gene2326	-0.0117101	-0.0168442
gene11582	-0.0117258	-0.000380286
gene5345	-0.0117331	0.018483
gene919	-0.0117339	-0.0242191
gene4794	-0.0117383	0.0111004
gene9136	-0.0117394	-0.00218023
gene7962	-0.0117518	-0.00833842
gene10376	-0.0117538	0.000949094
gene6292	-0.0117605	0.00622806
gene4089	-0.0117744	0.000405666
gene1207	-0.0117791	-0.00614792
gene4821	-0.0117867	0.0126075
gene8355	-0.0117898	0.00270165
gene790	-0.0117974	-0.0138503
gene5264	-0.0118167	0.00473971
gene7628	-0.0118214	-0.00667885
gene10754	-0.0118219	-0.0134681
gene5494	-0.0118586	-0.0265503
gene7340	-0.0118732	0.00389576
gene1534	-0.0118747	-0.00963671
gene11000	-0.0118811	-0.00792786
gene3145	-0.0118922	0.00959776
gene9453	-0.0119182	-0.00834987
gene468	-0.0119279	0.0102892
gene7119	-0.0119365	0.0068137
gene6499	-0.011944	0.0041677
gene7572	-0.0119462	-0.00856012
gene5678	-0.011948	-0.009681
gene3691	-0.0119589	0.0175155
gene2388	-0.0119721	0.00587328
gene3115	-0.0119805	-0.0162495
gene6482	-0.0120036	-0.0198104
gene3132	-0.0120098	-0.0197314
gene10214	-0.0120178	-0.000985106
gene9504	-0.0120183	-0.00464718
gene4786	-0.0120208	0.002889
gene5861	-0.0120239	-0.0021
gene5784	-0.012042	-0.00890488
gene391	-0.0120442	-0.00326129
gene2894	-0.0120663	-0.00984249
gene5434	-0.0120674	0.00369284
gene5720	-0.0120744	0.0030969
gene4182	-0.0120828	0.00787489
gene4335	-0.0120867	-0.00217736
gene4750	-0.0120914	-0.0105665
gene2808	-0.0120953	0.00531435
gene6594	-0.0120994	-0.00375245
gene9138	-0.0121133	0.0178732
gene11080	-0.0121254	-0.0182298
gene11071	-0.0121534	-0.0041023
gene2499	-0.0121602	-0.00349485
gene11029	-0.0121726	0.00880317
gene1717	-0.0121812	0.00376659
gene3317	-0.0121825	0.0235102
gene10631	-0.0121878	-0.0126597
gene10501	-0.0121983	-0.0379637
gene9085	-0.0122091	-0.00205241
gene7765	-0.0122143	-0.00449446
gene5465	-0.0122237	0.00189908
gene5272	-0.0122573	-0.00636466
gene3278	-0.0122651	-0.00749856
gene8985	-0.0122794	0.0064423
gene2202	-0.0122798	0.00739835
gene11493	-0.0122915	-0.0397014
gene6835	-0.0122988	-0.00124102
gene8008	-0.0123209	-0.00514613
gene2845	-0.0123741	0.000562505
gene11424	-0.0123773	0.0103243
gene4019	-0.0124462	-0.00337606
gene9792	-0.0124587	-0.0171329
gene6942	-0.0124777	0.0060459
gene6303	-0.0124852	-0.0288569
gene9385	-0.0124877	-0.0018373
gene1196	-0.0124976	-0.00900539
gene8441	-0.0125033	-0.000274378
gene4737	-0.0125249	0.0253391
gene2458	-0.0125276	0.00523887
gene10253	-0.0125456	-0.00110362
gene1749	-0.0125726	-0.0274485
gene6063	-0.0126225	-0.0168516
gene4818	-0.0126468	-0.00252603
gene10978	-0.0126516	0.00190285
gene5315	-0.0126762	-0.00846571
gene7566	-0.0126766	0.0439732
gene3808	-0.0126786	-0.0184323
gene5413	-0.0126846	0.0108272
gene1148	-0.0127249	0.0254901
gene5427	-0.0127815	0.0216067
gene7974	-0.0127934	0.00687025
gene8409	-0.0127941	0.0167554
gene1819	-0.0128031	0.00906269
gene225	-0.0128093	-0.0020946
gene4419	-0.0128193	-0.00896251
gene4976	-0.0128258	0.0107728
gene4763	-0.0128311	0.0145669
gene5403	-0.0128906	0.00807475
gene6149	-0.0129025	-0.0024657
gene8302	-0.012923	0.000929168
gene12244	-0.0129355	-0.0142801
gene10359	-0.0129379	0.0185453
gene1755	-0.0129616	-0.00380547
gene875	-0.0129744	-0.0168281
gene9950	-0.0130099	-0.0149593
gene3116	-0.01302	-0.00329708
gene6244	-0.0130596	0.00848345
gene1242	-0.0130678	0.00156216
gene4721	-0.0131049	-0.00753992
gene7685	-0.0131116	0.00189156
gene1375	-0.0131225	0.0188359
gene1393	-0.0131316	-0.00928552
gene6819	-0.0131358	-0.016472
gene126	-0.0131358	0.00749393
gene1527	-0.0131874	0.00274869
gene5041	-0.0131927	-0.00189861
gene4806	-0.0132117	-0.00041833
gene9864	-0.0132121	-0.0269507
gene871	-0.0132177	-0.00773927
gene6850	-0.0132191	0.00132658
gene7745	-0.0132239	0.00423418
gene8422	-0.013236	0.00659154
gene10498	-0.013238	-0.00291821
gene7966	-0.0132412	-0.0049484
gene10630	-0.0132551	-0.0114861
gene3944	-0.0132688	-0.00315134
gene2174	-0.0132967	-0.0112044
gene4150	-0.0132984	-0.00355108
gene2035	-0.0132986	-0.00623145
gene11856	-0.0133032	-0.000755369
gene10166	-0.0134088	-0.00390598
gene8175	-0.0134263	0.00797647
gene11398	-0.0134474	-0.0210363
gene2745	-0.0134502	0.000855239
gene9525	-0.0134531	0.00568168
gene11052	-0.0134586	9.06521e-05
gene11104	-0.0134809	0.01094
gene2736	-0.0135044	-0.00991594
gene11122	-0.0135205	-0.0149157
gene3721	-0.0135277	0.0129891
gene8664	-0.0135389	0.0271995
gene6273	-0.0135429	0.00402987
gene660	-0.0135639	0.00287516
gene3298	-0.0135673	-0.0117373
gene6211	-0.0135812	-0.00227503
gene3373	-0.013585	0.0192186
gene1228	-0.0135911	0.000377341
gene3088	-0.0136134	0.0175716
gene7833	-0.0136184	0.0152874
gene2667	-0.0136219	-0.0215568
gene10399	-0.0136312	-0.030517
gene2190	-0.0136317	0.00850605
gene6288	-0.013638	-0.0184297
gene9574	-0.0136484	0.000146056
gene3268	-0.0136598	-0.000671334
gene8720	-0.0136982	0.00769307
gene1325	-0.013706	-0.00898984
gene7684	-0.0137078	-0.00112306
gene4070	-0.0137144	-0.0280685
gene2160	-0.0137198	-0.00270232
gene7116	-0.013746	-0.019857
gene3864	-0.0137514	0.00435492
gene6661	-0.0137596	0.00938164
gene12306	-0.0137612	-0.00799632
gene12247	-0.0137637	-0.00402646
gene6398	-0.0137661	-0.0166652
gene12126	-0.0137832	-0.0086208
gene2132	-0.0138096	-0.00344158
gene8568	-0.0138287	0.00516396
gene470	-0.0138312	0.00656774
gene6526	-0.0138422	0.00987805
gene1917	-0.013843	0.00464541
gene9600	-0.0138534	-0.0209847
gene8601	-0.0139088	0.00274166
gene2652	-0.0139201	0.00410092
gene7438	-0.0139209	0.0109329
gene226	-0.013928	0.0182634
gene537	-0.0139365	0.000123388
gene3085	-0.013946	0.00899911
gene2211	-0.0139671	-0.00225505
gene7920	-0.0139751	-0.00947888
gene1949	-0.0139774	-0.00264128
gene3267	-0.013983	0.00474497
gene3082	-0.0140276	-0.000867797
gene4333	-0.0140408	0.00287507
gene4776	-0.0140625	-0.017695
gene2780	-0.0140846	-0.0104386
gene5972	-0.0141043	0.00757754
gene11334	-0.0141076	0.00195228
gene1311	-0.0141192	-0.00578336
gene10136	-0.014121	-0.00345819
gene5675	-0.014126	-0.00582107
gene5859	-0.0141283	-0.00390753
gene10991	-0.0141561	0.00485809
gene10075	-0.0141573	-0.00181013
gene11113	-0.0141819	0.00864902
gene7640	-0.0142365	-0.00649881
gene8873	-0.0142388	-0.00753241
gene5356	-0.0142519	0.00381252
gene3266	-0.014265	0.00252877
gene9749	-0.0142757	-0.0221788
gene10347	-0.0142911	-0.00810905
gene826	-0.0142994	0.0116058
gene10626	-0.0143121	0.0235652
gene8454	-0.0143152	0.0158551
gene5847	-0.0143238	-0.00734818
gene8607	-0.0143669	-0.00241199
gene4193	-0.0143674	0.00014241
gene1073	-0.0144621	0.00237294
gene4752	-0.0144881	0.00589933
gene7024	-0.0145277	0.00603521
gene11085	-0.0145721	-0.00194878
gene7892	-0.0145768	0.00199185
gene7546	-0.0146907	-0.00540703
gene11722	-0.0147147	0.00458316
gene8007	-0.0147355	-0.0179362
gene12117	-0.014822	0.0308275
gene3118	-0.014838	0.00490451
gene7919	-0.0148569	-0.00625401
gene2578	-0.0148677	0.0254588
gene4280	-0.0148946	0.00999796
gene3429	-0.0149078	-0.00778933
gene8004	-0.0149108	0.00221067
gene2254	-0.0149375	0.00188375
gene5098	-0.0149444	-0.00680815
gene8983	-0.0149445	0.00181964
gene5188	-0.0149537	-0.0128516
gene6929	-0.0149545	-0.00315553
gene4130	-0.0149707	-0.00847865
gene1870	-0.0149777	0.00324726
gene4743	-0.0150072	-0.00385859
gene6753	-0.0150094	0.0110699
gene7374	-0.0150239	0.0164861
gene8220	-0.0150577	-0.00070298
gene3096	-0.0150629	0.00446244
gene10752	-0.0150694	0.0214137
gene4188	-0.0150847	-0.0375983
gene1950	-0.0151161	0.00273229
gene1069	-0.0151196	-0.00784442
gene1739	-0.0151551	-0.0151402
gene8187	-0.0151572	-0.0237682
gene2251	-0.0151624	-0.00211483
gene6776	-0.0151664	0.0128425
gene7394	-0.015172	0.00611079
gene6008	-0.0151866	-0.040245
gene2968	-0.0152036	-0.00194791
gene7094	-0.0153355	0.0065857
gene3795	-0.0153464	0.0171961
gene79	-0.0153527	-0.00812704
gene4932	-0.0153697	0.0110396
gene10140	-0.0154042	0.0048409
gene9245	-0.0154998	0.0154441
gene5415	-0.0155142	0.024484
gene2804	-0.0155469	-0.0102922
gene7079	-0.0155976	-0.0146793
gene2466	-0.015716	-0.0167019
gene6214	-0.0157216	0.00965823
gene9154	-0.0157273	-0.03673
gene11343	-0.0157356	-0.00627383
gene10456	-0.0158258	-0.00320541
gene5968	-0.0158547	-0.00277358
gene7571	-0.0158624	-0.0059181
gene10886	-0.0158805	-0.00997777
gene11653	-0.0158875	0.0192685
gene2548	-0.0158915	0.0108396
gene10515	-0.0159332	-0.00304203
gene7576	-0.0159404	-0.00502663
gene8414	-0.0159601	0.0078912
gene2775	-0.0159994	-0.011678
gene7554	-0.0160651	-0.00974401
gene11615	-0.0160741	0.0135347
gene7574	-0.0160787	0.00415854
gene9949	-0.0160888	-0.0164223
gene8864	-0.0160888	-0.00203508
gene7381	-0.016114	-0.0213121
gene6196	-0.0161153	0.023874
gene8367	-0.0161176	-0.00651959
gene3078	-0.0161686	0.0115998
gene2770	-0.016189	0.0207112
gene213	-0.0162086	0.00265394
gene8990	-0.01621	-0.00545675
gene3865	-0.0162306	-0.00979242
gene2034	-0.0162312	0.013968
gene11465	-0.0162462	-0.00386812
gene2114	-0.0162551	-0.014302
gene11461	-0.0162692	0.000723344
gene9062	-0.0162951	-0.00945875
gene9912	-0.0162957	0.00617684
gene6498	-0.016309	-0.0204237
gene3674	-0.0163164	0.00298411
gene9960	-0.0163851	0.0172485
gene11230	-0.0164001	-0.0154244
gene12215	-0.0164113	0.0465163
gene2467	-0.0164269	-9.18144e-05
gene7282	-0.0164543	-0.00792513
gene11649	-0.0164545	0.00452218
gene8455	-0.0164981	0.00760779
gene5362	-0.0165185	0.0213353
gene7884	-0.0165282	-0.00849437
gene7053	-0.0165345	0.0077906
gene7701	-0.0165389	-0.0191798
gene10267	-0.0165915	0.0354741
gene9086	-0.0166621	-0.0228469
gene3771	-0.01667	-0.0290752
gene6248	-0.0166736	-0.0085888
gene7390	-0.0166839	0.0178396
gene8622	-0.0167996	0.00449087
gene1128	-0.0168542	-0.0169688
gene9793	-0.016923	-0.0154094
gene11570	-0.0169491	-0.00400394
gene5374	-0.0169571	0.00424964
gene12284	-0.0169849	-0.0216213
gene10660	-0.0170203	0.00691122
gene12070	-0.0171191	-0.00877227
gene7056	-0.0171612	-0.00167796
gene2330	-0.017263	0.0106972
gene3530	-0.0172676	-0.0473385
gene887	-0.0173243	-0.0118696
gene10191	-0.0174085	-0.0694978
gene5840	-0.0174162	0.00726068
gene9246	-0.0175225	0.0111616
gene2532	-0.0175332	-0.00867414
gene6518	-0.0176085	-0.027094
gene2327	-0.0176282	-0.0057783
gene7328	-0.0176502	0.00265114
gene3195	-0.0176539	-0.00587604
gene5325	-0.0177624	-0.0447114
gene4751	-0.0178277	0.0025718
gene11770	-0.0178441	-0.0146244
gene119	-0.0178988	-0.0361987
gene3654	-0.0179307	-0.00734228
gene11914	-0.0180811	0.0148102
gene1021	-0.018106	-0.0149044
gene1725	-0.0181092	-0.0135241
gene10167	-0.0181472	0.000687043
gene10963	-0.0181911	0.00295886
gene8253	-0.0182852	-0.000311485
gene1492	-0.0182988	-0.00596985
gene12222	-0.0183898	-0.00440674
gene10410	-0.0184546	-0.00773909
gene10992	-0.0184852	-0.00682874
gene5487	-0.0185701	0.00506628
gene3784	-0.0185707	-0.00458704
gene11026	-0.0185789	-0.00213363
gene9638	-0.0186724	-0.00285851
gene7501	-0.0186933	0.00274443
gene7890	-0.0187893	-0.0113808
gene6073	-0.0188355	-0.0351355
gene5011	-0.0188479	0.0197069
gene4117	-0.0189023	-0.00499171
gene3299	-0.0189485	-0.0111739
gene8043	-0.018966	-0.0247661
gene7976	-0.0189945	-0.0134175
gene7023	-0.0190168	0.0088205
gene10400	-0.0190267	-0.0349582
gene4648	-0.0190434	0.00944911
gene12289	-0.0190626	0.000641709
gene5957	-0.0190948	-0.0235761
gene7724	-0.0191003	-0.0131314
gene3428	-0.0191836	-0.0184687
gene7105	-0.0191918	-0.000275027
gene11901	-0.0191923	-0.00404744
gene3161	-0.0192526	-0.00145714
gene11407	-0.0193109	0.0163597
gene6944	-0.0193272	0.00268615
gene2068	-0.0193935	-0.0240467
gene3814	-0.0194296	-0.0213894
gene9547	-0.0194322	0.00982981
gene9408	-0.0194341	-0.00919305
gene10218	-0.0195576	0.00371446
gene6324	-0.01958	0.0208306
gene4243	-0.0195904	-0.0150842
gene2600	-0.0198274	-0.0193149
gene8998	-0.0199638	0.0119137
gene9221	-0.019977	-0.00621437
gene9340	-0.0201057	-0.00445816
gene1798	-0.0201112	0.0024407
gene3737	-0.0202237	-0.0096731
gene475	-0.0204093	-0.00590372
gene4450	-0.0204511	-0.00817536
gene8427	-0.0205409	-0.0166942
gene2674	-0.0205962	-0.000862745
gene4617	-0.0206115	0.00452434
gene434	-0.0206256	-0.0136446
gene10429	-0.0206789	0.0198285
gene4168	-0.0207646	-0.000110076
gene946	-0.0207709	0.00411176
gene9153	-0.020794	-0.031451
gene989	-0.0208058	-0.0136419
gene2	-0.0208198	-0.00315014
gene5801	-0.0208742	0.00973518
gene10387	-0.0208979	-0.00312706
gene10165	-0.0209887	-0.018842
gene9870	-0.0209933	-0.00700094
gene10169	-0.0211454	-0.0172356
gene8270	-0.0212657	0.0135582
gene1376	-0.0213505	-0.0131804
gene9088	-0.0213612	-0.00758906
gene7310	-0.0215876	-0.00154974
gene1186	-0.0216769	-0.0511393
gene8421	-0.0217062	0.0163701
gene5701	-0.0218837	-0.011848
gene1910	-0.0219641	0.00197366
gene9091	-0.0221111	-0.0103368
gene6116	-0.022141	0.011104
gene3813	-0.0221649	-0.0124598
gene10747	-0.0222284	-0.0105549
gene4649	-0.0222687	0.0059705
gene12043	-0.0223881	-0.00110955
gene8260	-0.0224111	-0.0224677
gene2810	-0.0225471	-0.027939
gene8081	-0.0225832	-0.00690933
gene7313	-0.0226183	-0.0209005
gene7516	-0.0227014	-0.000793589
gene1067	-0.0227902	-0.0309112
gene5412	-0.0228526	0.00501197
gene5829	-0.0229789	-0.0348547
gene9348	-0.0230536	-0.0455543
gene2230	-0.0230702	-0.00819693
gene8794	-0.0233118	-0.00738653
gene10750	-0.0234076	-0.00286972
gene1022	-0.0235838	-0.0186048
gene8576	-0.0236863	0.0179412
gene6445	-0.0237217	0.00845173
gene1248	-0.0237436	-0.00192498
gene10788	-0.023788	-0.00636815
gene5830	-0.0238037	0.0162781
gene8041	-0.0238219	-0.0201839
gene5023	-0.0239523	0.0193882
gene9288	-0.0240942	-0.00949362
gene8380	-0.0241253	-0.0149148
gene8331	-0.0241383	0.00892407
gene9407	-0.0242083	-0.00592986
gene192	-0.0242824	0.0115858
gene2601	-0.0244498	-0.0303072
gene291	-0.0244625	-0.00595403
gene208	-0.0245248	-0.0224915
gene8768	-0.0246493	0.00615138
gene6045	-0.0246702	-0.0351919
gene3932	-0.0247184	0.0498808
gene10074	-0.0247423	0.00144987
gene7729	-0.024939	0.0132779
gene11454	-0.0249803	0.0223969
gene10894	-0.0249849	0.00251069
gene2653	-0.0250292	-0.00134853
gene7749	-0.0252538	0.00307824
gene5869	-0.0252767	-0.00539156
gene9716	-0.0253921	0.00828884
gene7335	-0.0254203	0.0131297
gene2803	-0.0254746	-0.0146566
gene2188	-0.0255271	0.00695781
gene6851	-0.0257187	-0.0214247
gene5466	-0.0257676	-0.00874181
gene1815	-0.0259711	0.00450304
gene6378	-0.0261601	-0.00380166
gene10581	-0.026297	0.00042428
gene11510	-0.0263628	-0.0231594
gene4676	-0.0264255	-0.00125184
gene1066	-0.0264259	-0.0298412
gene8309	-0.0265082	0.00255655
gene1804	-0.0266684	-0.0256698
gene5038	-0.0267479	-0.00343949
gene3783	-0.0267847	0.00611479
gene615	-0.0267903	-0.00277707
gene6172	-0.0267948	-0.000778755
gene9117	-0.0268052	-0.0212796
gene6041	-0.0270215	-0.00747811
gene7333	-0.0271747	0.00405459
gene10302	-0.0272605	-0.0512513
gene11718	-0.0272836	-0.00798199
gene3149	-0.0273039	0.0140419
gene7523	-0.0274839	0.0109992
gene1675	-0.0275244	0.00824303
gene11822	-0.0275261	0.00694854
gene8668	-0.0277202	-0.0257857
gene9933	-0.0279456	0.026374
gene9720	-0.027953	-0.00488545
gene7334	-0.0280291	0.0107045
gene11350	-0.0282806	-0.0321976
gene64	-0.0283343	0.0200417
gene6954	-0.0285263	0.0230413
gene3467	-0.0289539	0.00315901
gene5163	-0.0292316	-0.0253276
gene5709	-0.0292461	-0.00061406
gene4091	-0.0292503	0.019901
gene3383	-0.0292813	-0.0482972
gene76	-0.0293569	-0.0203024
gene4621	-0.02963	0.0520233
gene7713	-0.0297449	0.0305162
gene10294	-0.0298486	0.0151492
gene3605	-0.0299121	-0.012945
gene6074	-0.0299669	-0.000141706
gene4764	-0.0300077	0.000298177
gene4845	-0.0301227	-0.0339359
gene9635	-0.0301991	-0.0120606
gene10293	-0.0303425	0.00751157
gene9779	-0.0304987	-0.0137112
gene5010	-0.0305313	0.0248788
gene9139	-0.0308228	0.0193984
gene495	-0.0308451	0.018209
gene8379	-0.0314228	-0.020057
gene4275	-0.0315355	-0.00667332
gene11633	-0.0316111	0.0181444
gene9186	-0.0319953	-0.0040648
gene5184	-0.0320568	-0.0233374
gene10091	-0.0321966	-0.0196645
gene5707	-0.0328623	0.0105669
gene4559	-0.0332555	0.0133558
gene10072	-0.0335429	0.0355563
gene6039	-0.0336692	-0.00322386
gene10308	-0.0338664	0.021549
gene1698	-0.0339593	0.0141369
gene5000	-0.0347612	-0.00920837
gene3649	-0.0361161	-0.00636143
gene7674	-0.0363011	0.0330304
gene7756	-0.0374066	-0.0385783
gene5499	-0.037431	-0.028964
gene6169	-0.037524	0.000439402
gene4620	-0.0378168	-0.000281539
gene3469	-0.0385938	0.00549148
gene6307	-0.0388714	-0.00973862
gene9999	-0.0389701	0.0018227
gene7677	-0.039861	0.0259579
gene5505	-0.0404085	-0.0187468
gene4027	-0.0406212	0.0316772
gene1908	-0.041516	0.0127967
gene9730	-0.0424772	-0.0335142
gene5092	-0.0427594	0.0147047
gene5667	-0.0429056	0.0558573
gene10664	-0.0430917	0.0191082
gene9803	-0.0442529	-0.0818158
gene9804	-0.0451133	0.0493201
gene3181	-0.0452216	0.000420427
gene2608	-0.045775	0.011646
gene11858	-0.0459301	-0.0411029
gene6306	-0.0463745	0.00159653
gene9772	-0.0465968	-0.0100526
gene77	-0.0496324	-0.00528969
gene3722	-0.0509403	-0.0054965
gene854	-0.0548357	0.0543867
gene157	-0.0550715	-0.0209513
gene7673	-0.0566054	0.0211656
gene11020	-0.0566975	0.0162992
gene4748	-0.0592666	-0.0206074
gene5706	-0.0600961	0.0106907
gene8661	-0.0616406	-0.0386086
gene8667	-0.0663819	-0.045616
gene4625	-0.0675563	0.025555
gene11021	-0.0678378	0.0245557
gene2168	-0.0720232	0.0775402
gene9277	-0.0752998	0.0395146
gene12220	-0.0758757	0.0281156
gene4026	-0.0821114	0.0535558
gene8660	-0.0835964	-0.064957
