## Supplemental File 6 for "Individual differences in honey bee behavior enabled by plasticity in brain gene regulatory networks"

### Sheet: Sheet1
		PC2	PC3	PC4		PC2:	Top 5%	Bottom 5%	10% extreme		PC2, GO enrichment results						PC3:	Top 5%	Bottom 5%	10% extreme			PC3, GO enrichment results						PC4:	Top 5%	Bottom 5%	10% extreme		PC4, GO enrichment results
peak1	gene12372	0.00626348	-0.0288456	-0.00253071			peak8790	peak3829	peak8790									peak8790	peak5651	peak8790										peak875	peak2851	peak875
peak2	gene1	0.00911025	-0.00239156	-0.00704234			peak7078	peak11232	peak7078		Top 5%							peak7078	peak6434	peak7078			Top 5%							peak881	peak7749	peak881
peak3	gene0	0.00229634	-0.00177201	0.00249138			peak9372	peak11262	peak9372		GO term	Description	P-value	FDR q-value	Enrichment (N, B, n, b)			peak1448	peak9641	peak1448			GO term	Description	P-value	FDR q-value	Enrichment (N, B, n, b)			peak880	peak2974	peak880		Top 5%
peak4	gene4	0.00477957	0.000949354	-0.0032999			peak1448	peak3729	peak1448		GO:0061077	chaperone-mediated protein folding	0.000131	0.782	5.00 (3050,12,356,7)			peak9372	peak8080	peak9372			GO:0007411	axon guidance	3.2e-08	0.000191	2.69 (3050,150,257,34)			peak882	peak8936	peak882		GO term	Description	P-value	FDR q-value	Enrichment (N, B, n, b)
peak5	gene4	0.00802553	0.00254084	0.00395352			peak10749	peak3550	peak10749		GO:0006555	methionine metabolic process	0.000363	1	6.12 (3050,7,356,5)			peak10749	peak4718	peak10749			GO:0097485	neuron projection guidance	9.07e-08	0.000271	2.59 (3050,156,257,34)			peak11612	peak10433	peak11612		GO:0050808	synapse organization	6.69e-06	0.0399	3.35 (3050,92,168,17)
peak6	gene8	0.0104343	-0.00676922	-0.00299918			peak6711	peak2143	peak6711									peak6711	peak4060	peak6711			GO:0032502	developmental process	1.24e-06	0.00246	1.46 (3050,897,257,110)			peak4690	peak7450	peak4690		GO:0007523	larval visceral muscle development	4.26e-05	0.127	14.52 (3050,5,168,4)
peak7	gene8	0.000620557	0.00556506	-0.000441103			peak6712	peak2343	peak6712									peak8837	peak400	peak8837			GO:0006928	movement of cell or subcellular component	1.59e-06	0.00237	1.91 (3050,317,257,51)			peak9674	peak8872	peak9674		GO:0007631	feeding behavior	0.000129	0.257	6.81 (3050,16,168,6)
peak8	gene8	0.00460362	0.00551688	-0.0193245			peak9963	peak11234	peak9963		Bottom 5%							peak6712	peak4118	peak6712			GO:0007155	cell adhesion	2.29e-06	0.00273	3.12 (3050,76,257,20)			peak9679	peak10592	peak9679		GO:0030534	adult behavior	0.000196	0.293	3.11 (3050,76,168,13)
peak9	gene8	-0.0017168	0.00368301	-0.0028485			peak9260	peak8178	peak9260									peak10753	peak1045	peak10753			GO:0022610	biological adhesion	2.86e-06	0.00285	3.08 (3050,77,257,20)			peak9673	peak11274	peak9673		GO:0007522	visceral muscle development	0.000522	0.624	9.08 (3050,8,168,4)
peak10	gene8	-0.000184555	-0.00533187	-0.00231521			peak11077	peak4931	peak11077		GO term	Description	P-value	FDR q-value	Enrichment (N, B, n, b)			peak11612	peak11299	peak11612			GO:0009653	anatomical structure morphogenesis	2.9e-06	0.00247	1.74 (3050,424,257,62)			peak11086	peak3486	peak11086		GO:0007166	cell surface receptor signaling pathway	0.000645	0.642	2.17 (3050,167,168,20)
peak11	gene8	0.00421511	0.00455281	0.0133282			peak8720	peak10343	peak8720		GO:0098742	cell-cell adhesion via plasma-membrane adhesion molecules	6.77e-07	0.00404	5.34 (3050,32,214,12)			peak9271	peak9160	peak9271			GO:0050794	regulation of cellular process	6.16e-06	0.0046	1.29 (3050,1389,257,151)			peak9966	peak4048	peak9966
peak12	gene8	0.00482419	-0.003366	0.0106378			peak11612	peak11521	peak11612		GO:0098609	cell-cell adhesion	1.09e-06	0.00326	4.43 (3050,45,214,14)			peak1378	peak11262	peak1378			GO:0098609	cell-cell adhesion	9.86e-06	0.00654	3.69 (3050,45,257,14)			peak9967	peak10553	peak9967
peak13	gene10	-0.000475906	-0.00249395	0.0101757			peak7946	peak2010	peak7946		GO:0007155	cell adhesion	1.19e-05	0.0237	3.19 (3050,76,214,17)			peak7684	peak7433	peak7684			GO:0032501	multicellular organismal process	1.92e-05	0.0114	1.51 (3050,627,257,80)			peak9964	peak3732	peak9964		Bottom 5%
peak14	gene11	-0.00194377	-0.00181825	-0.00355487			peak10328	peak11408	peak10328		GO:0022610	biological adhesion	1.44e-05	0.0214	3.15 (3050,77,214,17)			peak8838	peak8420	peak8838			GO:0050789	regulation of biological process	2.05e-05	0.0111	1.25 (3050,1485,257,157)			peak2407	peak8661	peak2407
peak15	gene11	-0.000938413	0.00332136	-0.000816755			peak3318	peak7515	peak3318		GO:0007156	homophilic cell adhesion via plasma membrane adhesion molecules	2.65e-05	0.0316	5.13 (3050,25,214,9)			peak8842	peak9737	peak8842			GO:0048869	cellular developmental process	2.33e-05	0.0116	1.61 (3050,480,257,65)			peak11087	peak5584	peak11087		No GO Enrichment Found
peak16	gene18	-0.00093711	0.00414024	0.00179356			peak7187	peak8729	peak7187		GO:0040011	locomotion	2.92e-05	0.029	2.16 (3050,198,214,30)			peak11077	peak4140	peak11077			GO:0048864	stem cell development	3.07e-05	0.0141	6.39 (3050,13,257,7)			peak9678	peak5661	peak9678
peak17	gene18	-0.00243941	-0.00624934	0.00563338			peak8962	peak11081	peak8962		GO:0048731	system development	3.64e-05	0.0311	2.39 (3050,143,214,24)			peak6709	peak3913	peak6709			GO:0048731	system development	3.66e-05	0.0156	2.24 (3050,143,257,27)			peak4687	peak6827	peak4687
peak18	gene18	0.00154256	0.000227232	0.00676482			peak7189	peak10006	peak7189		GO:0007166	cell surface receptor signaling pathway	6.52e-05	0.0487	2.22 (3050,167,214,26)			peak2126	peak1522	peak2126			GO:0008045	motor neuron axon guidance	3.84e-05	0.0153	3.51 (3050,44,257,13)			peak1506	peak5868	peak1506		10% extreme
peak19	gene18	-0.00390694	0.00184118	-0.00352596			peak5893	peak11425	peak5893		GO:0007423	sensory organ development	7.83e-05	0.0519	2.52 (3050,113,214,20)			peak8833	peak4593	peak8833			GO:0009886	post-embryonic animal morphogenesis	4.37e-05	0.0163	2.00 (3050,202,257,34)			peak1150	peak9995	peak1150
peak20	gene18	-0.00597468	-0.00240787	0.00127507			peak961	peak9542	peak961		GO:0007154	cell communication	9.07e-05	0.0542	2.27 (3050,151,214,24)			peak8969	peak7030	peak8969			GO:0010646	regulation of cell communication	9.56e-05	0.0336	1.59 (3050,432,257,58)			peak456	peak4092	peak456		GO term	Description	P-value	FDR q-value	Enrichment (N, B, n, b)
peak21	gene18	-0.00970542	-0.00341785	0.00225926			peak8900	peak4569	peak8900		GO:0010646	regulation of cell communication	0.000121	0.0657	1.65 (3050,432,214,50)			peak8840	peak2508	peak8840			GO:0023051	regulation of signaling	9.56e-05	0.0317	1.59 (3050,432,257,58)			peak3318	peak5034	peak3318		GO:0048168	regulation of neuronal synaptic plasticity	0.000243	1	4.24 (3050,10,503,7)
peak22	gene18	0.00163717	0.00456498	0.0011376			peak9712	peak11456	peak9712		GO:0023051	regulation of signaling	0.000121	0.0603	1.65 (3050,432,214,50)			peak9262	peak4980	peak9262			GO:0065007	biological regulation	9.67e-05	0.0304	1.21 (3050,1616,257,165)			peak9677	peak4170	peak9677		GO:0007631	feeding behavior	0.000323	0.965	3.41 (3050,16,503,9)
peak23	gene18	-0.00665578	-0.0032156	0.00290363			peak4576	peak6558	peak4576		GO:0009653	anatomical structure morphogenesis	0.00015	0.069	1.65 (3050,424,214,49)			peak10088	peak854	peak10088			GO:0048513	animal organ development	0.000123	0.0368	1.74 (3050,293,257,43)			peak9968	peak8078	peak9968
peak24	gene18	-0.00789688	-0.00317961	0.00368512			peak10889	peak4388	peak10889		GO:0045785	positive regulation of cell adhesion	0.000162	0.0691	7.92 (3050,9,214,5)			peak94	peak2384	peak94			GO:0048858	cell projection morphogenesis	0.00013	0.0369	2.42 (3050,98,257,20)			peak474	peak5523	peak474
peak25	gene18	-0.00336451	-0.00571249	0.00626525			peak4586	peak8964	peak4586		GO:0007169	transmembrane receptor protein tyrosine kinase signaling pathway	0.000175	0.0698	3.29 (3050,52,214,12)			peak6710	peak4653	peak6710			GO:0040011	locomotion	0.000168	0.0455	1.92 (3050,198,257,32)			peak7298	peak9757	peak7298
peak26	gene18	0.00194511	-0.00126235	0.00393942			peak5514	peak5212	peak5514		GO:0007167	enzyme linked receptor protein signaling pathway	0.000182	0.0681	2.81 (3050,76,214,15)			peak2675	peak884	peak2675			GO:0014019	neuroblast development	0.000202	0.0525	5.93 (3050,12,257,6)			peak9963	peak2427	peak9963
peak27	gene18	-0.00520268	0.000197248	0.00617454			peak1827	peak8833	peak1827		GO:0007267	cell-cell signaling	0.000275	0.0966	2.44 (3050,105,214,18)			peak9712	peak3503	peak9712			GO:0032990	cell part morphogenesis	0.000231	0.0574	2.33 (3050,102,257,20)			peak4118	peak8599	peak4118
peak28	gene18	0.00601097	-0.00139712	0.00868152			peak6710	peak11243	peak6710		GO:0032502	developmental process	0.000306	0.101	1.37 (3050,897,214,86)			peak1598	peak2189	peak1598			GO:0030154	cell differentiation	0.000239	0.0572	2.13 (3050,134,257,24)			peak5353	peak8006	peak5353
peak29	gene18	-0.0024701	0.00736087	0.0010685			peak6709	peak11214	peak6709		GO:0045465	R8 cell differentiation	0.000341	0.107	14.25 (3050,3,214,3)			peak6706	peak8143	peak6706			GO:0016203	muscle attachment	0.000259	0.0594	4.89 (3050,17,257,7)			peak3992	peak5613	peak3992
peak30	gene18	-0.00139388	-0.000407642	0.00578711			peak4711	peak1498	peak4711		GO:0016200	synaptic target attraction	0.000341	0.102	14.25 (3050,3,214,3)			peak10164	peak7874	peak10164			GO:0120039	plasma membrane bounded cell projection morphogenesis	0.000292	0.0647	2.35 (3050,96,257,19)			peak5352	peak7460	peak5352
peak31	gene18	0.00301126	0.000796534	0.00406817			peak9262	peak9929	peak9262		GO:0048522	positive regulation of cellular process	0.000393	0.112	1.47 (3050,622,214,64)			peak2281	peak8978	peak2281			GO:0048812	neuron projection morphogenesis	0.000292	0.0623	2.35 (3050,96,257,19)			peak8054	peak8130	peak8054
peak32	gene18	0.00239025	0.00657962	0.00771686			peak9502	peak4469	peak9502		GO:0001708	cell fate specification	0.000492	0.134	3.66 (3050,35,214,9)			peak7362	peak11392	peak7362			GO:0007476	imaginal disc-derived wing morphogenesis	0.000311	0.064	2.57 (3050,74,257,16)			peak4549	peak2412	peak4549
peak33	gene18	-0.00153981	0.00690791	-0.00375787			peak1617	peak11084	peak1617		GO:0048518	positive regulation of biological process	0.000527	0.137	1.42 (3050,691,214,69)			peak8839	peak8696	peak8839			GO:0045944	positive regulation of transcription by RNA polymerase II	0.000316	0.063	2.02 (3050,153,257,26)			peak885	peak8593	peak885
peak34	gene18	-0.00430678	-0.00138756	-0.0249228			peak1610	peak8079	peak1610		GO:0050794	regulation of cellular process	0.000532	0.132	1.24 (3050,1389,214,121)			peak9669	peak1127	peak9669			GO:0000122	negative regulation of transcription by RNA polymerase II	0.000562	0.108	2.30 (3050,93,257,18)			peak876	peak7010	peak876
peak35	gene18	0.0049792	0.00199165	-0.00346988			peak10927	peak11370	peak10927		GO:0023052	signaling	0.000558	0.133	2.31 (3050,111,214,18)			peak6137	peak10867	peak6137			GO:0120035	regulation of plasma membrane bounded cell projection organization	0.000583	0.109	2.43 (3050,78,257,16)			peak877	peak10062	peak877
peak36	gene26	0.0138318	0.000111133	-0.0103021			peak8838	peak5139	peak8838		GO:0009887	animal organ morphogenesis	0.000705	0.162	2.02 (3050,162,214,23)			peak10055	peak8085	peak10055			GO:0031344	regulation of cell projection organization	0.000583	0.105	2.43 (3050,78,257,16)			peak9676	peak2099	peak9676
peak37	gene27	-0.00549276	-0.00163664	-0.00166591			peak9038	peak8846	peak9038		GO:0048513	animal organ development	0.000862	0.191	1.70 (3050,293,214,35)			peak7189	peak1671	peak7189			GO:2000043	regulation of cardiac cell fate specification	0.000592	0.104	11.87 (3050,3,257,3)			peak1833	peak6706	peak1833
peak38	gene27	0.00358201	-0.00139463	0.0126857			peak8587	peak511	peak8587		GO:0022607	cellular component assembly	0.000869	0.185	1.66 (3050,327,214,38)			peak7441	peak5075	peak7441			GO:0042686	regulation of cardioblast cell fate specification	0.000592	0.101	11.87 (3050,3,257,3)			peak3236	peak295	peak3236
peak39	gene27	0.00098692	-0.00547625	0.0148562			peak6204	peak11605	peak6204		GO:0051124	synaptic growth at neuromuscular junction	0.000937	0.193	4.16 (3050,24,214,7)			peak4599	peak9140	peak4599			GO:0048518	positive regulation of biological process	0.000654	0.108	1.37 (3050,691,257,80)			peak9965	peak3454	peak9965
peak40	gene27	-0.018013	0.00688876	0.0150242			peak10688	peak8956	peak10688									peak2556	peak3289	peak2556			GO:0007399	nervous system development	0.000657	0.106	2.85 (3050,50,257,12)			peak1834	peak9260	peak1834
peak41	gene30	0.000557375	-0.000358584	0.0076865			peak6707	peak11588	peak6707									peak2279	peak8591	peak2279			GO:0006357	regulation of transcription by RNA polymerase II	0.000667	0.105	1.63 (3050,306,257,42)			peak1597	peak5646	peak1597
peak42	gene31	0.00157428	0.00302738	0.00908905			peak9278	peak6993	peak9278		10% extreme							peak5277	peak1270	peak5277			GO:0048856	anatomical structure development	0.000774	0.119	1.40 (3050,610,257,72)			peak9981	peak10558	peak9981
peak43	gene31	-0.002052	0.000585361	0.00242511			peak10055	peak3551	peak10055									peak6707	peak6934	peak6707			GO:0003008	system process	0.000777	0.116	1.81 (3050,197,257,30)			peak7468	peak4229	peak7468
peak44	gene31	-0.00852967	-0.00768251	0.00198518			peak1611	peak2253	peak1611		GO term	Description	P-value	FDR q-value	Enrichment (N, B, n, b)			peak2714	peak7110	peak2714			GO:0009887	animal organ morphogenesis	0.000792	0.115	1.90 (3050,162,257,26)			peak9852	peak10555	peak9852
peak45	gene33	-0.0111739	0.00670059	-0.00384298			peak11380	peak10750	peak11380		GO:0061077	chaperone-mediated protein folding	0.000263	1	3.70 (3050,12,549,8)			peak8836	peak7102	peak8836			GO:0048522	positive regulation of cellular process	0.000834	0.119	1.39 (3050,622,257,73)			peak4887	peak9255	peak4887
peak46	gene31	-0.00271851	-0.00508695	0.00338203			peak474	peak166	peak474									peak10799	peak11356	peak10799			GO:0098742	cell-cell adhesion via plasma-membrane adhesion molecules	0.000924	0.128	3.34 (3050,32,257,9)			peak11173	peak8354	peak11173
peak47	gene31	-0.00326304	0.000615292	0.00215736			peak4375	peak7925	peak4375									peak1385	peak6218	peak1385			GO:0035282	segmentation	0.000924	0.125	3.34 (3050,32,257,9)			peak309	peak10790	peak309
peak48	gene31	-0.0072158	0.00280702	-0.00471528			peak3812	peak1337	peak3812									peak10810	peak11306	peak10810			GO:0035114	imaginal disc-derived appendage morphogenesis	0.00095	0.126	2.15 (3050,105,257,19)			peak9980	peak4044	peak9980
peak49	NA	-0.00690199	0.00551035	0.00229644			peak5748	peak6973	peak5748									peak9613	peak6403	peak9613										peak7212	peak6368	peak7212
peak50	NA	0.00828411	-0.00136547	0.022449			peak6706	peak8089	peak6706									peak2755	peak836	peak2755										peak3846	peak2927	peak3846
peak51	gene35	0.00224941	0.00875734	0.014082			peak11334	peak6897	peak11334									peak7252	peak8707	peak7252			Bottom 5%							peak5354	peak6204	peak5354
peak52	gene35	-0.00697805	0.00616367	0.00457679			peak1082	peak10809	peak1082									peak3047	peak6436	peak3047										peak8964	peak2792	peak8964
peak53	gene35	-0.00471669	-0.000200483	0.00619856			peak5246	peak7135	peak5246									peak6028	peak8529	peak6028			GO term	Description	P-value	FDR q-value	Enrichment (N, B, n, b)			peak11195	peak4869	peak11195
peak54	gene35	-0.00422459	-0.00143175	0.0105227			peak7472	peak3747	peak7472									peak672	peak9889	peak672			GO:0019439	aromatic compound catabolic process	0.000117	0.701	3.22 (3050,57,216,13)			peak9012	peak793	peak9012
peak55	gene35	-0.000978847	0.00426899	0.0148747			peak10938	peak11577	peak10938									peak7187	peak7355	peak7187			GO:1901361	organic cyclic compound catabolic process	0.000205	0.611	3.06 (3050,60,216,13)			peak439	peak8874	peak439
peak56	gene35	-0.00418588	-0.00481026	0.0126876			peak7987	peak11363	peak7987									peak9260	peak3342	peak9260			GO:0044270	cellular nitrogen compound catabolic process	0.00028	0.558	3.14 (3050,54,216,12)			peak5629	peak1704	peak5629
peak57	gene36	-0.00402318	-0.00517842	0.00629664			peak8839	peak677	peak8839									peak10993	peak1750	peak10993			GO:0046700	heterocycle catabolic process	0.000402	0.6	3.03 (3050,56,216,12)			peak11193	peak9299	peak11193
peak58	gene37	0.00579268	-0.00821784	0.00361122			peak9856	peak787	peak9856									peak8967	peak9300	peak8967			GO:0034655	nucleobase-containing compound catabolic process	0.00046	0.549	3.17 (3050,49,216,11)			peak457	peak3110	peak457
peak59	gene38	-0.00695547	-0.0045763	0.00588112			peak643	peak3003	peak643									peak3318	peak11341	peak3318			GO:0000956	nuclear-transcribed mRNA catabolic process	0.000746	0.743	4.30 (3050,23,216,7)			peak8201	peak8971	peak8201
peak60	gene38	0.00541553	-0.00327891	0.015159			peak2675	peak4953	peak2675									peak10328	peak1433	peak10328										peak10449	peak3243	peak10449
peak61	gene38	-0.00454352	0.0043548	-0.00313943			peak10753	peak8424	peak10753									peak4393	peak9919	peak4393										peak3899	peak10732	peak3899
peak62	gene39	-0.0034872	-0.00413045	0.0018402			peak9406	peak7152	peak9406									peak5249	peak4072	peak5249			10% extreme							peak3902	peak995	peak3902
peak63	gene39	-0.00456111	-0.00161232	-0.00070368			peak2268	peak2542	peak2268									peak7897	peak8633	peak7897										peak7471	peak835	peak7471
peak64	gene39	-0.00667799	0.00307353	-0.00130877			peak491	peak11311	peak491									peak9963	peak2296	peak9963			GO term	Description	P-value	FDR q-value	Enrichment (N, B, n, b)			peak11194	peak6537	peak11194
peak65	gene39	-0.000232817	0.00608212	0.000419882			peak4781	peak3298	peak4781									peak10435	peak7283	peak10435			GO:0007411	axon guidance	7.38e-07	0.00441	2.03 (3050,150,450,45)			peak7191	peak4403	peak7191
peak66	gene39	-0.00100742	-0.000981512	0.00569993			peak2987	peak11297	peak2987									peak11329	peak8572	peak11329			GO:0007155	cell adhesion	1.21e-06	0.00361	2.50 (3050,76,450,28)			peak8987	peak10090	peak8987
peak67	gene41	-0.00207516	0.00510372	-0.00163459			peak3851	peak6400	peak3851									peak6655	peak6264	peak6655			GO:0098609	cell-cell adhesion	1.4e-06	0.00278	3.01 (3050,45,450,20)			peak11191	peak501	peak11191
peak68	gene41	-0.000446247	-0.000708286	-0.00615845			peak3898	peak2843	peak3898									peak9526	peak11367	peak9526			GO:0022610	biological adhesion	1.64e-06	0.00245	2.46 (3050,77,450,28)			peak8969	peak4023	peak8969
peak69	gene42	0.000555234	-1.10608e-05	0.0110696			peak2161	peak733	peak2161									peak11535	peak3816	peak11535			GO:0097485	neuron projection guidance	2.48e-06	0.00296	1.96 (3050,156,450,45)			peak7381	peak10701	peak7381
peak70	gene42	0.00695882	0.0106715	0.00566582			peak3235	peak2725	peak3235									peak11354	peak5735	peak11354			GO:0098742	cell-cell adhesion via plasma-membrane adhesion molecules	1.37e-05	0.0136	3.18 (3050,32,450,15)			peak4685	peak2126	peak4685
peak71	gene42	0.00416411	0.00041904	0.00711271			peak7379	peak3678	peak7379									peak961	peak8188	peak961			GO:0006928	movement of cell or subcellular component	7.72e-05	0.0658	1.52 (3050,317,450,71)			peak9969	peak11055	peak9969
peak72	gene42	0.00301009	0.00180223	0.0129265			peak7386	peak10435	peak7386									peak10711	peak4047	peak10711			GO:0008045	motor neuron axon guidance	7.98e-05	0.0596	2.62 (3050,44,450,17)			peak4781	peak8750	peak4781
peak73	gene42	-0.00144242	0.0141656	0.00117561			peak1795	peak11427	peak1795									peak6612	peak8872	peak6612			GO:0051259	protein complex oligomerization	0.000161	0.107	3.24 (3050,23,450,11)			peak3235	peak2758	peak3235
peak74	gene42	0.00584257	0.00550139	0.000849895			peak8842	peak11460	peak8842									peak9959	peak519	peak9959			GO:0007606	sensory perception of chemical stimulus	0.000313	0.187	2.75 (3050,32,450,13)			peak11192	peak1439	peak11192
peak75	gene42	-0.00720423	0.00283244	-0.00120247			peak143	peak4427	peak143									peak10843	peak11515	peak10843			GO:0021551	central nervous system morphogenesis	0.000468	0.254	6.78 (3050,4,450,4)			peak4783	peak9376	peak4783
peak76	gene44	0.00319297	-0.00457423	0.00394823			peak962	peak9175	peak962									peak10185	peak5869	peak10185			GO:0032502	developmental process	0.000927	0.461	1.22 (3050,897,450,161)			peak1093	peak142	peak1093
peak77	gene45	0.0128864	-0.012932	-0.0161469			peak1629	peak2738	peak1629									peak10097	peak9915	peak10097			GO:0050789	regulation of biological process	0.000947	0.435	1.14 (3050,1485,450,250)			peak5351	peak8655	peak5351
peak78	gene46	0.0030797	0.00678051	0.00170651			peak4124	peak10738	peak4124									peak8764	peak5873	peak8764										peak3898	peak11325	peak3898
peak79	gene46	0.00685689	-0.00146428	0.00348993			peak2281	peak11592	peak2281									peak4014	peak4491	peak4014										peak1149	peak2356	peak1149
peak80	gene47	0.000790842	-0.00032049	0.00966168			peak11335	peak462	peak11335									peak5341	peak11530	peak5341										peak2660	peak4431	peak2660
peak81	gene52	0.0101524	0.000345412	-0.0105684			peak7278	peak3602	peak7278									peak10535	peak11486	peak10535										peak7187	peak10669	peak7187
peak82	gene53	-0.00372417	-0.0058142	-0.00639731			peak5870	peak906	peak5870									peak3128	peak925	peak3128										peak1563	peak7616	peak1563
peak83	gene55	-0.00478278	0.0161899	-0.00515706			peak3237	peak11599	peak3237									peak8397	peak4363	peak8397										peak4284	peak6886	peak4284
peak84	gene55	-0.00154448	-0.00140681	0.00272002			peak5567	peak4747	peak5567									peak5116	peak3815	peak5116										peak9978	peak6141	peak9978
peak85	gene56	-0.00287055	0.0169704	-0.00553765			peak5624	peak11250	peak5624									peak3961	peak4488	peak3961										peak1503	peak7337	peak1503
peak86	gene55	-5.61223e-05	-0.00127455	0.00557376			peak1829	peak7693	peak1829									peak5060	peak6874	peak5060										peak9641	peak4525	peak9641
peak87	gene55	-0.00399803	-0.00574325	0.00332774			peak7953	peak1060	peak7953									peak2529	peak11565	peak2529										peak3139	peak6264	peak3139
peak88	gene55	-0.0151878	0.00881782	-0.00786961			peak10978	peak8440	peak10978									peak8116	peak11532	peak8116										peak8305	peak10998	peak8305
peak89	gene58	-0.00499836	0.00599774	-0.00321516			peak1046	peak6537	peak1046									peak1421	peak1438	peak1421										peak884	peak3255	peak884
peak90	gene58	-0.0104284	0.00495739	-0.0065239			peak9185	peak9710	peak9185									peak962	peak439	peak962										peak4785	peak7746	peak4785
peak91	gene58	0.00349369	-0.00506219	-0.00951924			peak2338	peak3008	peak2338									peak7305	peak6025	peak7305										peak7957	peak2835	peak7957
peak92	gene58	-0.000603342	0.00114723	-0.0010901			peak10068	peak1034	peak10068									peak2542	peak885	peak2542										peak3758	peak7071	peak3758
peak93	gene58	-0.0133327	0.00385234	0.00171616			peak3319	peak8041	peak3319									peak9054	peak2176	peak9054										peak1505	peak8009	peak1505
peak94	gene60	0.00714258	0.0330184	-0.00528163			peak3853	peak10191	peak3853									peak423	peak5563	peak423										peak9640	peak2814	peak9640
peak95	gene60	-0.00866083	0.0222477	-0.00677616			peak9955	peak4113	peak9955									peak2569	peak11371	peak2569										peak1504	peak6032	peak1504
peak96	gene60	-0.0084754	0.00205156	0.0044387			peak5365	peak3073	peak5365									peak4781	peak5813	peak4781										peak7469	peak10078	peak7469
peak97	gene65	-0.0106639	0.0156713	-0.00326361			peak1170	peak7213	peak1170									peak1392	peak4498	peak1392										peak6929	peak3018	peak6929
peak98	gene65	-0.00532955	0.0075086	-0.00351665			peak4933	peak8638	peak4933									peak5092	peak11309	peak5092										peak4576	peak1051	peak4576
peak99	gene65	-0.00971671	0.00809163	3.29899e-05			peak2554	peak11424	peak2554									peak95	peak409	peak95										peak8248	peak8449	peak8248
peak100	gene65	-0.000476714	0.00833838	0.00779261			peak1121	peak11205	peak1121									peak4814	peak7964	peak4814										peak7379	peak7099	peak7379
peak101	gene68	-0.0122169	0.00704249	-0.00520935			peak5353	peak7559	peak5353									peak3243	peak8076	peak3243										peak522	peak10700	peak522
peak102	gene68	0.00510415	0.00132704	0.00782273			peak10388	peak11540	peak10388									peak5824	peak6697	peak5824										peak7472	peak6183	peak7472
peak103	gene69	0.00597127	0.0150571	-0.00107036			peak10578	peak8249	peak10578									peak7654	peak9422	peak7654										peak3319	peak4498	peak3319
peak104	gene69	-0.0105041	0.00626352	-0.00667578			peak882	peak9939	peak882									peak1454	peak3193	peak1454										peak5591	peak5672	peak5591
peak105	gene69	0.00135156	0.00644931	-0.00654007			peak1831	peak4173	peak1831									peak2212	peak4495	peak2212										peak50	peak7118	peak50
peak106	gene69	0.0039453	0.012301	0.0110564			peak421	peak1494	peak421									peak1719	peak7328	peak1719										peak8963	peak10431	peak8963
peak107	gene69	0.0128557	0.00234943	0.0058664			peak1575	peak2406	peak1575									peak3854	peak9402	peak3854										peak9983	peak8642	peak9983
peak108	gene69	-0.0034146	0.0125315	-0.00365775			peak10478	peak7237	peak10478									peak2301	peak9336	peak2301										peak5598	peak10073	peak5598
peak109	gene69	0.0028058	0.00427184	0.00932612			peak5067	peak10480	peak5067									peak2372	peak6248	peak2372										peak6870	peak5169	peak6870
peak110	gene72	0.000906373	-0.00786062	-0.00163792			peak606	peak11118	peak606									peak9031	peak6313	peak9031										peak9340	peak2405	peak9340
peak111	gene72	-0.00171794	0.00292093	0.00506672			peak1522	peak10843	peak1522									peak4851	peak9296	peak4851										peak9382	peak6383	peak9382
peak112	gene69	-0.00395799	0.00694511	-0.008808			peak2466	peak11517	peak2466									peak6898	peak6138	peak6898										peak9335	peak4083	peak9335
peak113	gene77	-0.00745583	0.0115715	-0.000703946			peak360	peak8083	peak360									peak958	peak10956	peak958										peak1564	peak11527	peak1564
peak114	gene79	-0.00080417	0.0039433	-0.00592354			peak3236	peak10235	peak3236									peak8063	peak9338	peak8063										peak11601	peak7928	peak11601
peak115	gene82	-0.000354704	0.00244887	-0.00506934			peak4437	peak10255	peak4437									peak8626	peak7200	peak8626										peak1830	peak3635	peak1830
peak116	gene84	0.00389794	-0.00354003	0.00303248			peak1077	peak423	peak1077									peak9697	peak6693	peak9697										peak4579	peak6921	peak4579
peak117	gene85	-0.0109667	-0.00609047	-0.0221277			peak5075	peak5512	peak5075									peak1544	peak11256	peak1544										peak1592	peak11557	peak1592
peak118	gene85	0.00348063	-0.00238856	-0.000785391			peak5834	peak4504	peak5834									peak10812	peak4490	peak10812										peak7211	peak3634	peak7211
peak119	gene86	-0.00428788	0.0100397	0.00100719			peak11166	peak11293	peak11166									peak9787	peak3214	peak9787										peak7470	peak3072	peak7470
peak120	gene86	-0.00562671	0.00808891	-0.00490665			peak7432	peak11458	peak7432									peak4716	peak3894	peak4716										peak4688	peak9837	peak4688
peak121	gene86	-0.00770682	-0.000692334	-0.00384177			peak1023	peak11582	peak1023									peak5623	peak8081	peak5623										peak11196	peak1980	peak11196
peak122	gene89	0.00338831	0.0111071	0.00149788			peak7441	peak11597	peak7441									peak10170	peak10817	peak10170										peak8306	peak7453	peak8306
peak123	gene91	0.00561174	0.000193697	0.00142155			peak1833	peak11541	peak1833									peak4352	peak11483	peak4352										peak961	peak6694	peak961
peak124	gene91	0.0030412	0.00349204	0.00241151			peak2345	peak6787	peak2345									peak5774	peak11149	peak5774										peak9979	peak9956	peak9979
peak125	gene91	-5.52387e-05	0.00664028	-0.00102388			peak2346	peak11583	peak2346									peak848	peak6335	peak848										peak7467	peak6874	peak7467
peak126	gene93	0.00801219	0.00190119	0.00258978			peak11378	peak1668	peak11378									peak3451	peak9185	peak3451										peak3761	peak5242	peak3761
peak127	gene96	0.00190002	0.0055659	-0.0136564			peak5034	peak2265	peak5034									peak1507	peak1836	peak1507										peak3845	peak7964	peak3845
peak128	gene98	-0.00195088	-0.00674592	-0.00836072			peak1830	peak676	peak1830									peak11339	peak1674	peak11339										peak7238	peak2036	peak7238
peak129	gene99	0.00667526	-0.00138828	0.00654245			peak8389	peak3133	peak8389									peak4601	peak9978	peak4601										peak9586	peak8298	peak9586
peak130	gene101	0.00397312	-0.00549745	-0.000105258			peak4980	peak4511	peak4980									peak7308	peak11544	peak7308										peak7271	peak8869	peak7271
peak131	gene102	0.00837907	-0.00156624	-0.0130673			peak1588	peak7990	peak1588									peak1655	peak6533	peak1655										peak9584	peak11121	peak9584
peak132	gene103	-0.00414501	0.00672187	-0.00222843			peak9186	peak6480	peak9186									peak4212	peak11471	peak4212										peak7394	peak3374	peak7394
peak133	gene105	-0.0100582	0.00885305	-0.0131921			peak600	peak1278	peak600									peak7898	peak983	peak7898										peak1055	peak10535	peak1055
peak134	gene105	-0.00878379	-0.00166735	-0.00767871			peak6815	peak7638	peak6815									peak7559	peak6950	peak7559										peak9675	peak9939	peak9675
peak135	gene105	-0.0041872	0.00474902	-0.00580582			peak11069	peak9251	peak11069									peak3130	peak5641	peak3130										peak8965	peak1122	peak8965
peak136	gene105	-0.00520425	-0.000569449	-0.00112986			peak7924	peak3597	peak7924									peak4576	peak11396	peak4576										peak8308	peak8578	peak8308
peak137	gene105	-0.00227914	0.0123071	0.000709041			peak7394	peak11241	peak7394									peak1152	peak9013	peak1152										peak11174	peak5434	peak11174
peak138	gene105	-0.00479924	0.0046952	-0.0016506			peak1828	peak9697	peak1828									peak10992	peak8401	peak10992										peak1562	peak3201	peak1562
peak139	gene105	-0.0221169	0.00978159	-0.00995522			peak756	peak8410	peak756									peak8097	peak11383	peak8097										peak9656	peak8854	peak9656
peak140	gene122	-0.0272037	0.0101405	-0.0123342			peak6736	peak10657	peak6736									peak9837	peak3933	peak9837										peak1100	peak11264	peak1100
peak141	gene119	0.0129573	-0.00807913	-0.0210409			peak9296	peak2842	peak9296									peak4337	peak3286	peak4337										peak2647	peak10362	peak2647
peak142	gene119	0.00509172	0.00118082	-0.0173497			peak7471	peak1364	peak7471									peak7920	peak11420	peak7920										peak3897	peak6665	peak3897
peak143	gene123	0.02157	-0.030867	-0.0116656			peak10737	peak6705	peak10737									peak3105	peak9984	peak3105										peak11091	peak2440	peak11091
peak144	gene123	0.0147268	-0.0129052	-0.00973116			peak6851	peak1152	peak6851									peak9542	peak4215	peak9542										peak3895	peak2174	peak3895
peak145	gene123	-0.00473633	0.00298112	-0.0103996			peak5351	peak3576	peak5351									peak3758	peak3072	peak3758										peak9547	peak7990	peak9547
peak146	gene124	0.0030579	0.007158	0.00410952			peak6660	peak9174	peak6660									peak9657	peak11380	peak9657										peak1756	peak3980	peak1756
peak147	gene129	0.0145059	-0.00303753	-0.00127323			peak6344	peak4751	peak6344									peak10329	peak8103	peak10329										peak6065	peak9251	peak6065
peak148	gene128	0.014568	-0.00804971	0.0063974			peak11611	peak9814	peak11611									peak745	peak11470	peak745										peak883	peak7648	peak883
peak149	gene130	0.0154565	-0.00367507	-0.00619576			peak5735	peak4500	peak5735									peak5573	peak2426	peak5573										peak4578	peak7995	peak4578
peak150	gene135	0.00891965	-0.00934975	-0.0135844			peak11435	peak11092	peak11435									peak8150	peak11369	peak8150										peak4689	peak6598	peak4689
peak151	gene135	0.00509081	-0.00560048	-0.00228369			peak2189	peak9655	peak2189									peak3842	peak9967	peak3842										peak9961	peak8873	peak9961
peak152	gene135	-0.000884215	0.00115	-0.00375516			peak7645	peak6911	peak7645									peak9463	peak10938	peak9463										peak6186	peak4882	peak6186
peak153	gene137	0.00554208	-0.00179799	-0.00858696			peak10075	peak9944	peak10075									peak10068	peak4281	peak10068										peak3896	peak3073	peak3896
peak154	gene138	0.00503063	-0.00062909	0.00756269			peak6694	peak4906	peak6694									peak8770	peak4523	peak8770										peak401	peak1253	peak401
peak155	gene151	0.00738949	-0.008273	-0.00946563			peak400	peak8509	peak400									peak3883	peak9337	peak3883										peak4550	peak5417	peak4550
peak156	gene153	-0.02048	0.016177	-0.00689739			peak8969	peak2449	peak8969									peak8545	peak11288	peak8545										peak313	peak10959	peak313
peak157	gene154	0.00583755	0.00593812	-0.0103226			peak3486	peak10992	peak3486									peak1238	peak11169	peak1238										peak1054	peak7593	peak1054
peak158	gene154	-0.0205836	0.0131671	0.00258909			peak361	peak8951	peak361									peak8425	peak11434	peak8425										peak4593	peak2272	peak4593
peak159	gene154	-0.0100168	0.00495354	-0.00465657			peak7381	peak8191	peak7381									peak7683	peak6056	peak7683										peak9339	peak8103	peak9339
peak160	gene155	0.00253213	0.00805009	0.00032004			peak609	peak7920	peak609									peak3049	peak7292	peak3049										peak4580	peak2151	peak4580
peak161	gene155	0.00977776	-0.011333	0.01383			peak8182	peak1444	peak8182									peak9171	peak11562	peak9171										peak4686	peak263	peak4686
peak162	gene155	-0.00473583	-0.00177944	0.0121835			peak11329	peak8484	peak11329									peak5356	peak1595	peak5356										peak7590	peak8524	peak7590
peak163	gene155	0.00028421	0.00222147	0.00725058			peak3553	peak6227	peak3553									peak4511	peak1947	peak4511										peak7279	peak10235	peak7279
peak164	gene159	0.00097592	0.00563152	-0.00519206			peak9102	peak7217	peak9102									peak10973	peak11242	peak10973										peak7380	peak1257	peak7380
peak165	gene160	-0.00438447	0.0149211	-0.00308535			peak9100	peak10534	peak9100									peak1579	peak7193	peak1579										peak7189	peak2875	peak7189
peak166	gene159	-0.0160365	0.00911193	-0.0110597			peak9953	peak377	peak9953									peak11008	peak9339	peak11008										peak4618	peak218	peak4618
peak167	gene159	0.0136686	-0.0119257	-0.0230674			peak1604	peak5744	peak1604									peak8858	peak5018	peak8858										peak1616	peak1496	peak1616
peak168	gene159	0.00655858	-0.00287878	-0.0211169			peak1501	peak516	peak1501									peak9158	peak319	peak9158										peak8838	peak7402	peak8838
peak169	gene160	0.00159341	-0.000581754	0.00862306			peak6665	peak807	peak6665									peak1484	peak8590	peak1484										peak6869	peak7877	peak6869
peak170	gene165	0.0158704	-0.00976093	-0.0278728			peak9716	peak3565	peak9716									peak8798	peak1128	peak8798										peak1580	peak5938	peak1580
peak171	gene167	0.00687794	0.00528727	-0.00529444			peak430	peak1597	peak430									peak9147	peak4630	peak9147										peak9977	peak2490	peak9977
peak172	gene168	-0.00406066	0.00848615	-0.00588971			peak4646	peak10503	peak4646									peak10434	peak4728	peak10434										peak1107	peak9190	peak1107
peak173	gene169	0.00152234	-0.00164093	0.00195525			peak2467	peak4882	peak2467									peak11188	peak311	peak11188										peak7589	peak4120	peak7589
peak174	gene173	0.00798074	-0.00441103	-0.00272664			peak3022	peak8967	peak3022									peak6276	peak10578	peak6276										peak7209	peak7475	peak7209
peak175	gene173	-0.00283591	0.000328217	0.00386348			peak11044	peak11399	peak11044									peak9435	peak7659	peak9435										peak7190	peak9110	peak7190
peak176	gene174	-0.00709325	0.0095324	-0.00733423			peak9166	peak6786	peak9166									peak6605	peak7618	peak6605										peak1831	peak10446	peak1831
peak177	gene174	0.00319102	0.00338239	0.00639274			peak7188	peak9134	peak7188									peak2725	peak11264	peak2725										peak6777	peak5228	peak6777
peak178	gene177	0.000112888	0.00726279	-0.023839			peak4690	peak8721	peak4690									peak1631	peak5742	peak1631										peak5595	peak1815	peak5595
peak179	gene177	-0.00762296	-0.00531137	-0.0115436			peak4685	peak8057	peak4685									peak11187	peak3241	peak11187										peak11536	peak5873	peak11536
peak180	gene177	0.00269148	-0.000824902	-0.0056485			peak10875	peak6754	peak10875									peak10035	peak8874	peak10035										peak1091	peak9558	peak1091
peak181	gene177	-0.00679169	0.00664745	0.000227659			peak6164	peak2446	peak6164									peak9772	peak8111	peak9772										peak9587	peak3500	peak9587
peak182	gene177	-5.4062e-05	-0.00266441	0.000892848			peak1055	peak2394	peak1055									peak6452	peak2297	peak6452										peak9982	peak4775	peak9982
peak183	gene178	-0.00379397	-4.35133e-05	0.00778912			peak5653	peak210	peak5653									peak8793	peak4982	peak8793										peak1013	peak8180	peak1013
peak184	gene178	-0.00395394	0.00520657	0.00392181			peak6697	peak11525	peak6697									peak6338	peak8821	peak6338										peak11611	peak7521	peak11611
peak185	gene178	-0.0104128	0.00467528	0.00280189			peak1751	peak3243	peak1751									peak7847	peak4582	peak7847										peak7204	peak10797	peak7204
peak186	gene178	-0.00331844	0.00257937	0.0111802			peak2490	peak1893	peak2490									peak9291	peak3100	peak9291										peak9013	peak9559	peak9013
peak187	gene178	-0.0184039	0.0177435	-0.0104823			peak592	peak9279	peak592									peak747	peak928	peak747										peak4572	peak5648	peak4572
peak188	NA	-0.000347672	0.0168835	0.00311336			peak2207	peak11520	peak2207									peak1581	peak6266	peak1581										peak2646	peak10125	peak2646
peak189	gene179	-0.00793339	0.0144982	-0.010734			peak4982	peak2527	peak4982									peak11335	peak6740	peak11335										peak311	peak8749	peak311
peak190	gene179	0.00451252	-0.00423179	-0.00681875			peak4606	peak40	peak4606									peak4937	peak9747	peak4937										peak3901	peak8448	peak3901
peak191	gene179	0.000308426	-0.00365029	-0.00693149			peak3308	peak3299	peak3308									peak3134	peak9077	peak3134										peak2661	peak5485	peak2661
peak192	gene179	0.00418534	-0.00431636	-0.00246036			peak1451	peak5329	peak1451									peak7593	peak8912	peak7593										peak5699	peak7947	peak5699
peak193	gene181	-0.00385841	0.0144394	-0.00346525			peak4851	peak11482	peak4851									peak5397	peak4366	peak5397										peak9962	peak3506	peak9962
peak194	gene184	0.00288695	0.0105328	-0.0210908			peak9823	peak11522	peak9823									peak5620	peak10737	peak5620										peak11495	peak6094	peak11495
peak195	gene184	-0.000661575	0.00221747	-0.0163964			peak1705	peak6294	peak1705									peak5078	peak11170	peak5078										peak4577	peak2626	peak4577
peak196	gene186	-0.00245552	-0.00330366	0.00564061			peak4343	peak1497	peak4343									peak595	peak10388	peak595										peak8940	peak5647	peak8940
peak197	gene186	-0.00855483	0.00415019	-0.00156356			peak5237	peak10477	peak5237									peak7698	peak8869	peak7698										peak8053	peak4470	peak8053
peak198	gene186	-0.0034795	-0.00629304	0.00314648			peak1161	peak11302	peak1161									peak2320	peak3767	peak2320										peak1053	peak7033	peak1053
peak199	gene190	0.0151336	-0.0283565	-0.0132707			peak7473	peak4212	peak7473									peak7888	peak7071	peak7888										peak1102	peak10789	peak1102
peak200	gene191	0.00542058	-0.00944318	0.0011962			peak1438	peak11173	peak1438									peak7994	peak426	peak7994										peak5628	peak1087	peak5628
peak201	gene193	0.000406406	0.0113355	-0.00437342			peak10313	peak3735	peak10313									peak8841	peak4759	peak8841										peak8842	peak1118	peak8842
peak202	gene198	-0.0101837	0.00462194	-0.0105118			peak2583	peak8153	peak2583									peak3865	peak6314	peak3865										peak6066	peak10299	peak6066
peak203	gene198	-0.000887728	-0.00246522	0.00206418			peak3816	peak2228	peak3816									peak6200	peak5399	peak6200										peak1832	peak10585	peak1832
peak204	gene198	-0.0121511	0.00433154	0.00435847			peak4709	peak11594	peak4709									peak2453	peak2401	peak2453										peak310	peak7554	peak310
peak205	gene198	-0.0124608	0.00872262	-0.00666708			peak881	peak2626	peak881									peak4909	peak10313	peak4909										peak1411	peak11262	peak1411
peak206	gene198	-0.00602305	-0.00800254	0.00386322			peak9770	peak11410	peak9770									peak5788	peak4785	peak5788										peak11609	peak706	peak11609
peak207	gene198	-0.00420045	8.91499e-05	0.0075162			peak8837	peak187	peak8837									peak9110	peak8078	peak9110										peak1066	peak7389	peak1066
peak208	gene198	-0.0103897	0.00893745	-0.00877084			peak10316	peak1335	peak10316									peak11219	peak3726	peak11219										peak3142	peak1906	peak3142
peak209	gene198	-0.013848	-0.0028797	-0.00284494			peak1750	peak7918	peak1750									peak9998	peak7176	peak9998										peak4782	peak6697	peak4782
peak210	gene198	-0.0179285	0.0118921	-0.000255025			peak6909	peak10636	peak6909									peak10957	peak5585	peak10957										peak10749	peak2377	peak10749
peak211	gene198	0.00491312	0.00675913	0.0144238			peak4321	peak11242	peak4321									peak8145	peak5891	peak8145										peak5845	peak7785	peak5845
peak212	gene198	-0.0012272	0.00435997	0.00702088			peak6310	peak7770	peak6310									peak8795	peak4688	peak8795										peak7466	peak1991	peak7466
peak213	NA	0.00764849	-0.0464492	-0.0126837			peak1832	peak9421	peak1832									peak11333	peak284	peak11333										peak8307	peak5214	peak8307
peak214	NA	0.00429434	-0.0014083	0.000442303			peak5746	peak513	peak5746									peak11123	peak11214	peak11123										peak1757	peak11510	peak1757
peak215	NA	-0.00444379	0.00115975	0.00388675			peak4495	peak1641	peak4495									peak7186	peak8283	peak7186										peak7559	peak3978	peak7559
peak216	gene202	-0.00616115	0.0142801	-0.00608689			peak4060	peak8314	peak4060									peak5383	peak612	peak5383										peak8962	peak10040	peak8962
peak217	gene202	-0.0076656	0.0133515	-0.0162362			peak8132	peak6703	peak8132									peak2749	peak11278	peak2749										peak3857	peak1125	peak3857
peak218	gene202	-0.00563341	0.00103434	-0.0181928			peak8869	peak6166	peak8869									peak2819	peak9167	peak2819										peak7473	peak11514	peak7473
peak219	gene202	0.00740894	0.00285669	-0.0088542			peak8234	peak4352	peak8234									peak7112	peak2660	peak7112										peak2369	peak8286	peak2369
peak220	gene203	-0.0105771	0.00765235	-0.00872742			peak4602	peak1093	peak4602									peak2047	peak11395	peak2047										peak7207	peak5969	peak7207
peak221	gene203	-0.00361784	0.017232	-0.00443161			peak2565	peak11542	peak2565									peak2248	peak6922	peak2248										peak7588	peak6218	peak7588
peak222	gene203	-0.00422444	0.0133256	-0.0099756			peak9095	peak1291	peak9095									peak8217	peak11447	peak8217										peak3793	peak11020	peak3793
peak223	gene203	0.00276869	0.0122261	0.0113293			peak5702	peak3527	peak5702									peak10349	peak11495	peak10349										peak836	peak4875	peak836
peak224	gene203	-0.00359602	0.00681997	0.00138618			peak5672	peak7589	peak5672									peak7811	peak6202	peak7811										peak1077	peak409	peak1077
peak225	gene203	-0.000156412	0.00395662	0.00216469			peak672	peak2529	peak672									peak187	peak2987	peak187										peak11493	peak2577	peak11493
peak226	gene203	-0.00681481	0.00964954	-0.00629574			peak9167	peak7465	peak9167									peak3633	peak5870	peak3633										peak7280	peak5386	peak7280
peak227	gene210	0.00327568	-0.00393642	0.00148155			peak4735	peak4617	peak4735									peak9561	peak11241	peak9561										peak8056	peak10371	peak8056
peak228	gene211	0.00256374	-0.00189918	0.00998517			peak8119	peak4128	peak8119									peak9735	peak11525	peak9735										peak7237	peak10523	peak7237
peak229	gene211	0.00788299	-0.00478524	0.00214298			peak7540	peak8300	peak7540									peak2803	peak4046	peak2803										peak7558	peak8232	peak7558
peak230	gene211	-0.00413437	0.00512706	-0.00030404			peak4183	peak7361	peak4183									peak1891	peak4678	peak1891										peak4595	peak9257	peak4595
peak231	gene212	0.000229996	-0.00397298	0.000952917			peak2652	peak3582	peak2652									peak11463	peak10561	peak11463										peak7240	peak11438	peak7240
peak232	gene212	-0.00898043	-0.0138371	-0.0209023			peak3846	peak6098	peak3846									peak7511	peak9678	peak7511										peak9502	peak9914	peak9502
peak233	gene211	0.00135778	-0.00284115	-0.00220066			peak10870	peak5460	peak10870									peak1984	peak9846	peak1984										peak9014	peak8063	peak9014
peak234	gene212	-0.00737613	-0.00109374	-0.0068324			peak11535	peak11412	peak11535									peak7757	peak8987	peak7757										peak11175	peak4751	peak11175
peak235	gene213	0.00215407	-0.011726	-0.0139435			peak7161	peak2223	peak7161									peak8101	peak9953	peak8101										peak11170	peak1973	peak11170
peak236	gene216	0.00291577	-0.000497323	-0.00659145			peak9907	peak6292	peak9907									peak834	peak9964	peak834										peak9338	peak10867	peak9338
peak237	gene215	0.00768974	-0.0125703	-0.0136077			peak1282	peak10791	peak1282									peak9778	peak9640	peak9778										peak4731	peak5211	peak4731
peak238	gene218	-0.0101499	0.000781251	-0.00911021			peak3742	peak1092	peak3742									peak10477	peak8609	peak10477										peak10511	peak5600	peak10511
peak239	gene220	-0.0130438	0.00226105	-0.00452364			peak5973	peak11462	peak5973									peak9941	peak9504	peak9941										peak8150	peak8617	peak8150
peak240	gene220	-0.00961681	0.0058471	-0.00247928			peak5175	peak417	peak5175									peak2613	peak9586	peak2613										peak8057	peak3813	peak8057
peak241	gene218	0.000993523	0.0056739	-0.00926625			peak170	peak5295	peak170									peak10999	peak10158	peak10999										peak9337	peak9038	peak9337
peak242	gene218	0.00584226	-0.00593666	-0.00201546			peak5208	peak11602	peak5208									peak9916	peak6841	peak9916										peak702	peak7462	peak702
peak243	gene218	0.00453742	-0.00607488	0.00136664			peak7172	peak11420	peak7172									peak9658	peak3857	peak9658										peak5779	peak3308	peak5779
peak244	gene223	-0.0019028	-0.00395586	-0.0026013			peak3555	peak1318	peak3555									peak6872	peak5821	peak6872										peak3894	peak3019	peak3894
peak245	gene223	0.0052246	-0.00635449	0.00195283			peak8872	peak6722	peak8872									peak221	peak248	peak221										peak11231	peak8	peak11231
peak246	gene229	0.00444272	-0.00682722	-0.0100538			peak9462	peak9545	peak9462									peak4504	peak5325	peak4504										peak8074	peak6906	peak8074
peak247	gene229	-0.00608579	0.00380156	-0.00491249			peak4710	peak9968	peak4710									peak9193	peak11215	peak9193										peak7392	peak7582	peak7392
peak248	gene230	0.00893518	-0.0181521	-0.00502746			peak10301	peak11231	peak10301									peak2009	peak11194	peak2009										peak1412	peak3622	peak1412
peak249	gene235	0.00879627	-0.0198902	-0.0245093			peak5424	peak2915	peak5424									peak11189	peak9863	peak11189										peak3376	peak11267	peak3376
peak250	gene241	0.00200386	-0.000479302	-0.00328758			peak814	peak11188	peak814									peak10342	peak5653	peak10342										peak9712	peak1477	peak9712
peak251	gene244	0.00189113	0.00185095	-0.00720324			peak608	peak11294	peak608									peak85	peak4628	peak85										peak1828	peak7971	peak1828
peak252	gene245	0.00874126	0.00129146	-0.00808391			peak9160	peak11530	peak9160									peak7787	peak1616	peak7787										peak5590	peak8931	peak5590
peak253	gene263	0.0102601	-0.0143466	-0.00819569			peak6127	peak9959	peak6127									peak2599	peak3138	peak2599										peak6649	peak6894	peak6649
peak254	gene264	0.0045627	0.00192991	-0.0159539			peak875	peak9958	peak875									peak4502	peak8174	peak4502										peak935	peak4435	peak935
peak255	gene276	-0.000989498	0.00485109	-0.00220111			peak1567	peak478	peak1567									peak9490	peak11202	peak9490										peak3448	peak431	peak3448
peak256	gene283	-0.00153312	0.00117349	0.0015954			peak4835	peak6211	peak4835									peak3172	peak3120	peak3172										peak7395	peak1884	peak7395
peak257	gene283	-0.00138244	0.00743673	-0.00578243			peak6226	peak7528	peak6226									peak188	peak3553	peak188										peak1928	peak1982	peak1928
peak258	gene283	-0.00463382	0.00196146	-8.39788e-05			peak2577	peak4679	peak2577									peak2127	peak942	peak2127										peak9934	peak2177	peak9934
peak259	gene291	0.00224808	-4.97028e-05	0.00840551			peak1640	peak8633	peak1640									peak2929	peak5834	peak2929										peak7329	peak10938	peak7329
peak260	gene298	0.00351301	0.00608307	0.00161541			peak5952	peak1922	peak5952									peak3041	peak1512	peak3041										peak5597	peak4718	peak5597
peak261	gene298	0.00977191	-0.00195836	-0.00158732			peak5734	peak10329	peak5734									peak4617	peak7466	peak4617										peak5757	peak1073	peak5757
peak262	gene299	0.00836083	-0.00720049	-0.0127424			peak2261	peak4598	peak2261									peak4879	peak6165	peak4879										peak1820	peak3765	peak1820
peak263	gene299	0.0103448	-0.0082743	-0.0181585			peak149	peak11094	peak149									peak9710	peak8010	peak9710										peak8142	peak4414	peak8142
peak264	gene300	0.0150717	-0.00872047	-0.00372036			peak5891	peak9472	peak5891									peak10503	peak8234	peak10503										peak697	peak11064	peak697
peak265	gene302	0.00756932	-0.012507	-0.00599578			peak7292	peak2034	peak7292									peak1435	peak2247	peak1435										peak4106	peak5987	peak4106
peak266	gene304	-0.00182145	-0.0082205	-0.00162148			peak6219	peak5742	peak6219									peak3701	peak8443	peak3701										peak2657	peak3576	peak2657
peak267	gene304	0.000635104	-0.00675607	0.00969059			peak9409	peak5774	peak9409									peak9286	peak3812	peak9286										peak1567	peak601	peak1567
peak268	gene306	0.0101822	-0.00327644	0.0054809			peak9888	peak9066	peak9888									peak291	peak9102	peak291										peak7299	peak553	peak7299
peak269	gene309	0.0082521	0.00181834	-0.0142649			peak7362	peak9996	peak7362									peak3829	peak4083	peak3829										peak443	peak6555	peak443
peak270	gene311	-0.0269392	-0.00222444	-0.00129829			peak3813	peak661	peak3813									peak10536	peak912	peak10536										peak5796	peak8389	peak5796
peak271	gene311	-0.0219935	-0.00472153	-0.0114088			peak11055	peak7923	peak11055									peak569	peak11520	peak569										peak9152	peak1661	peak9152
peak272	gene311	0.00161598	0.0116996	-0.013886			peak7921	peak10078	peak7921									peak7996	peak6152	peak7996										peak902	peak3185	peak902
peak273	gene311	0.000668518	0.00102193	0.00320432			peak9299	peak9875	peak9299									peak2658	peak6078	peak2658										peak5885	peak1695	peak5885
peak274	gene311	-0.00532333	0.00246953	0.000931421			peak1378	peak3379	peak1378									peak3670	peak7299	peak3670										peak2166	peak8793	peak2166
peak275	gene311	-0.0100223	-0.00364994	-0.00214546			peak4363	peak2453	peak4363									peak4987	peak9888	peak4987										peak3852	peak2906	peak3852
peak276	gene317	-0.00552858	0.0120009	-0.015717			peak457	peak7889	peak457									peak10498	peak11361	peak10498										peak1094	peak11528	peak1094
peak277	gene315	-0.0248876	-0.000655416	-0.00435538			peak5372	peak2535	peak5372									peak5089	peak9482	peak5089										peak4592	peak2426	peak4592
peak278	gene314	-0.0147929	0.00179439	-0.0111802			peak2487	peak11533	peak2487									peak6784	peak10392	peak6784										peak9136	peak2306	peak9136
peak279	gene318	0.00496006	0.00163924	0.00331897			peak5809	peak10111	peak5809									peak9945	peak2652	peak9945										peak11610	peak10679	peak11610
peak280	gene319	-0.00181192	0.00712288	-0.00697865			peak199	peak2556	peak199									peak7954	peak3742	peak7954										peak8109	peak3742	peak8109
peak281	gene322	0.00258407	0.00185659	-0.00930736			peak11147	peak11266	peak11147									peak3984	peak5514	peak3984										peak11494	peak8321	peak11494
peak282	gene327	0.00624374	0.00613077	-0.00201583			peak5887	peak11604	peak5887									peak514	peak8214	peak514										peak703	peak1885	peak703
peak283	gene328	-0.000533657	0.010074	-0.0015532			peak9190	peak11236	peak9190									peak9958	peak2295	peak9958										peak7217	peak1916	peak7217
peak284	gene328	0.0136742	-0.0175086	-0.00408045			peak6701	peak11008	peak6701									peak3088	peak8813	peak3088										peak8995	peak10467	peak8995
peak285	gene330	-0.00621736	0.00780368	-0.00960217			peak3765	peak11003	peak3765									peak7287	peak10855	peak7287										peak9504	peak2915	peak9504
peak286	gene330	0.00345268	-0.00420391	-0.00360018			peak2719	peak11046	peak2719									peak9608	peak11221	peak9608										peak3274	peak3004	peak3274
peak287	gene331	-0.0048402	0.00482268	-0.0072583			peak9444	peak5293	peak9444									peak1508	peak4646	peak1508										peak5865	peak1909	peak5865
peak288	gene331	0.00652447	0.00148696	-0.000999122			peak8111	peak1299	peak8111									peak10125	peak2201	peak10125										peak2466	peak3052	peak2466
peak289	gene331	0.00440941	0.0031312	0.00085914			peak264	peak11401	peak264									peak10709	peak9810	peak10709										peak1146	peak11189	peak1146
peak290	gene331	0.000869902	0.00719703	-0.00857172			peak2545	peak2342	peak2545									peak2377	peak6694	peak2377										peak5625	peak10537	peak5625
peak291	gene331	0.00817105	0.0167024	0.00165542			peak10065	peak11528	peak10065									peak5094	peak11184	peak5094										peak10137	peak1438	peak10137
peak292	gene331	0.0042751	-0.00234863	0.00407227			peak9956	peak3583	peak9956									peak5572	peak2181	peak5572										peak4788	peak4661	peak4788
peak293	gene336	0.00498632	-0.000836999	-0.00646833			peak10788	peak9484	peak10788									peak9472	peak8844	peak9472										peak9989	peak2842	peak9989
peak294	gene338	0.00330087	0.00573388	0.00187275			peak7977	peak10417	peak7977									peak8720	peak3966	peak8720										peak4571	peak941	peak4571
peak295	gene341	0.000873029	0.0098404	-0.0169737			peak11219	peak2534	peak11219									peak7265	peak11267	peak7265										peak459	peak5828	peak459
peak296	gene342	-0.00825385	0.0156685	-0.0123748			peak1294	peak2755	peak1294									peak10777	peak11597	peak10777										peak10061	peak2865	peak10061
peak297	gene342	0.00207763	0.0109677	0.000353059			peak1088	peak4879	peak1088									peak6290	peak3139	peak6290										peak7188	peak6155	peak7188
peak298	gene343	-0.000449142	0.00612605	0.00277931			peak7799	peak5623	peak7799									peak2690	peak11423	peak2690										peak4905	peak5514	peak4905
peak299	gene345	0.00447064	0.00224547	-0.0123569			peak1254	peak8861	peak1254									peak10795	peak2983	peak10795										peak1758	peak2759	peak1758
peak300	gene346	-0.00223584	0.00286453	-0.00974095			peak11074	peak11439	peak11074									peak83	peak3504	peak83										peak3377	peak2863	peak3377
peak301	gene347	-0.00574334	0.00686298	-0.0125975			peak4777	peak156	peak4777									peak156	peak8777	peak156										peak8266	peak9888	peak8266
peak302	gene347	0.000263531	0.0131681	-0.0071559			peak8238	peak11580	peak8238									peak7338	peak11374	peak7338										peak704	peak10562	peak704
peak303	gene347	-0.00344041	0.00375761	-0.0129988			peak5169	peak3390	peak5169									peak9304	peak10608	peak9304										peak699	peak6733	peak699
peak304	gene347	-0.00255454	0.00232959	0.00534023			peak8766	peak158	peak8766									peak6453	peak2183	peak6453										peak859	peak10682	peak859
peak305	gene357	0.00484547	0.00637704	-0.00338643			peak1621	peak3854	peak1621									peak3806	peak2672	peak3806										peak8244	peak6397	peak8244
peak306	gene357	-0.0014854	-0.00103433	0.000647009			peak4637	peak11050	peak4637									peak7812	peak8442	peak7812										peak9336	peak4737	peak9336
peak307	gene357	0.00913317	-0.0062162	-0.00141881			peak9026	peak2175	peak9026									peak4936	peak249	peak4936										peak1090	peak10723	peak1090
peak308	gene361	0.00145471	0.00336347	-0.0059962			peak9966	peak3953	peak9966									peak5969	peak7556	peak5969										peak9655	peak9060	peak9655
peak309	gene370	-0.00907952	-0.0227416	0.0263487			peak325	peak11467	peak325									peak6341	peak2345	peak6341										peak9767	peak7302	peak9767
peak310	gene370	-0.0210587	-0.0284072	0.0184244			peak8279	peak10608	peak8279									peak2079	peak3053	peak2079										peak7200	peak1960	peak7200
peak311	gene370	-0.00543203	-0.0169628	0.0189352			peak4026	peak10342	peak4026									peak2535	peak883	peak2535										peak9182	peak11278	peak9182
peak312	gene370	-0.0122396	-0.0138203	0.0122543			peak4112	peak11197	peak4112									peak9999	peak9856	peak9999										peak8723	peak3120	peak8723
peak313	gene370	-0.00630397	-0.0238914	0.020066			peak11112	peak7212	peak11112									peak5329	peak6906	peak5329										peak11546	peak1671	peak11546
peak314	gene371	0.00402854	0.00296873	0.00837359			peak144	peak10164	peak144									peak6444	peak11379	peak6444										peak481	peak8073	peak481
peak315	gene371	0.000293987	-0.0101067	-0.010852			peak8214	peak1508	peak8214									peak966	peak4578	peak966										peak2455	peak642	peak2455
peak316	gene372	0.0010538	-0.0108749	-0.00237487			peak1051	peak6383	peak1051									peak7285	peak6842	peak7285										peak5599	peak6745	peak5599
peak317	gene375	-0.00879667	-0.0138297	-0.00197388			peak2064	peak11457	peak2064									peak5717	peak11388	peak5717										peak10328	peak8861	peak10328
peak318	gene376	0.00450651	-0.0111144	-0.00918516			peak10867	peak310	peak10867									peak3087	peak6207	peak3087										peak2338	peak7216	peak2338
peak319	gene376	-0.00137503	-0.0168522	0.00130351			peak4366	peak3306	peak4366									peak8709	peak3918	peak8709										peak7282	peak427	peak7282
peak320	gene376	0.0067216	-0.00956761	0.00386665			peak1722	peak6552	peak1722									peak7188	peak11603	peak7188										peak701	peak7600	peak701
peak321	gene376	-0.00403336	-0.000694467	0.00366387			peak3523	peak11265	peak3523									peak6666	peak4847	peak6666										peak8188	peak7171	peak8188
peak322	gene378	-0.000817217	-0.00545124	-0.00324207			peak3475	peak11300	peak3475									peak8475	peak6249	peak8475										peak10327	peak4735	peak10327
peak323	gene378	-0.00481331	0.00526197	-0.0019746			peak8873	peak2332	peak8873									peak6252	peak11373	peak6252										peak9577	peak10992	peak9577
peak324	gene381	0.00192855	0.0071046	-0.000678858			peak7659	peak7190	peak7659									peak9273	peak4652	peak9273										peak1361	peak3747	peak1361
peak325	gene388	0.0147908	-0.00811842	-0.0133297			peak148	peak7600	peak148									peak1015	peak456	peak1015										peak11176	peak6639	peak11176
peak326	gene391	0.00942971	-0.00315606	-0.0126778			peak5401	peak4979	peak5401									peak10734	peak5938	peak10734										peak4553	peak1451	peak4553
peak327	gene395	0.00561706	0.00821282	-0.00458141			peak6266	peak11438	peak6266									peak5175	peak4591	peak5175										peak3872	peak232	peak3872
peak328	gene396	0.00586404	0.00266898	-0.0023323			peak147	peak8692	peak147									peak6552	peak6769	peak6552										peak9219	peak2189	peak9219
peak329	gene396	-0.00400729	-0.00270974	0.0108282			peak3995	peak3135	peak3995									peak1290	peak1755	peak1290										peak2410	peak6895	peak2410
peak330	gene396	-0.00826269	-0.00337444	-0.00576349			peak6140	peak1910	peak6140									peak3400	peak3939	peak3400										peak4591	peak11322	peak4591
peak331	gene396	-0.00329595	0.000656219	-0.000569716			peak612	peak11396	peak612									peak9698	peak4777	peak9698										peak11560	peak540	peak11560
peak332	gene400	0.00176498	0.00227009	0.00264879			peak5018	peak1286	peak5018									peak3684	peak2324	peak3684										peak7208	peak8577	peak7208
peak333	gene409	0.0029864	-0.00195956	0.00408332			peak3538	peak11221	peak3538									peak579	peak4580	peak579										peak4784	peak9714	peak4784
peak334	gene409	0.000179547	0.00327234	0.00792293			peak9954	peak966	peak9954									peak2443	peak11222	peak2443										peak9657	peak9296	peak9657
peak335	gene409	-0.000271034	0.00313609	-0.0036891			peak501	peak11181	peak501									peak2394	peak3308	peak2394										peak5596	peak6965	peak5596
peak336	gene409	0.00235722	0.00937956	-0.00089059			peak1486	peak8059	peak1486									peak2329	peak2226	peak2329										peak8098	peak10427	peak8098
peak337	gene409	0.00784041	-0.000206926	-0.0109132			peak2491	peak4023	peak2491									peak97	peak1485	peak97										peak8247	peak11218	peak8247
peak338	gene414	0.009761	0.00101324	-0.00833902			peak8813	peak11481	peak8813									peak296	peak11438	peak296										peak1842	peak11375	peak1842
peak339	gene415	0.00282788	-0.00351764	-0.00749746			peak10392	peak6714	peak10392									peak9798	peak11488	peak9798										peak2554	peak141	peak2554
peak340	gene418	0.00282516	0.00401442	0.00175233			peak6384	peak9837	peak6384									peak4888	peak1046	peak4888										peak4904	peak10417	peak4904
peak341	gene418	0.00519959	0.000484907	-0.0105474			peak11134	peak3122	peak11134									peak7980	peak9980	peak7980										peak6788	peak194	peak6788
peak342	gene418	0.0009444	-0.00338872	0.00790803			peak8275	peak8574	peak8275									peak8759	peak553	peak8759										peak6992	peak4366	peak6992
peak343	gene420	-0.00436139	0.00990076	-0.000986595			peak1442	peak6654	peak1442									peak4455	peak4887	peak4455										peak8464	peak1876	peak8464
peak344	gene418	0.00126132	0.00906676	-0.00134672			peak1834	peak11480	peak1834									peak7883	peak8389	peak7883										peak6757	peak3407	peak6757
peak345	gene418	-0.000763047	-0.00522586	0.0133358			peak9269	peak902	peak9269									peak2932	peak8057	peak2932										peak11364	peak168	peak11364
peak346	gene418	-0.00917893	-0.00329615	-0.00513721			peak7477	peak11423	peak7477									peak4774	peak6856	peak4774										peak4137	peak3164	peak4137
peak347	gene418	-0.00398529	0.00500916	-0.0112758			peak11379	peak11182	peak11379									peak1490	peak485	peak1490										peak1362	peak3162	peak1362
peak348	gene418	0.00691153	0.00990807	-0.00472164			peak6608	peak1091	peak6608									peak1456	peak1827	peak1456										peak11410	peak4523	peak11410
peak349	gene418	0.00358418	0.00215451	-0.0108507			peak9057	peak11519	peak9057									peak2446	peak1621	peak2446										peak9851	peak4980	peak9851
peak350	gene426	0.00509807	-0.00367819	-0.000920757			peak3500	peak11478	peak3500									peak10815	peak7209	peak10815										peak2388	peak10564	peak2388
peak351	gene426	-0.00418449	-0.00389551	-0.0025772			peak9889	peak8097	peak9889									peak2299	peak3995	peak2299										peak1765	peak609	peak1765
peak352	gene426	6.9769e-05	-0.00340809	0.00195931			peak4790	peak11170	peak4790									peak1228	peak11206	peak1228										peak11083	peak2186	peak11083
peak353	gene426	0.00082107	-0.00255704	0.000765452			peak7435	peak8476	peak7435									peak4143	peak6965	peak4143										peak9363	peak7428	peak9363
peak354	gene426	-0.00086944	-0.0110282	-0.00519419			peak1331	peak11414	peak1331									peak1965	peak11435	peak1965										peak9919	peak6954	peak9919
peak355	gene426	0.00215785	0.00323899	-0.00858265			peak1971	peak6451	peak1971									peak4513	peak11405	peak4513										peak8912	peak8205	peak8912
peak356	gene428	0.0102964	-0.00726798	-0.00413238			peak5873	peak1368	peak5873									peak10006	peak3845	peak10006										peak3912	peak7124	peak3912
peak357	gene437	0.00732725	0.00219505	-0.00732831			peak8283	peak2894	peak8283									peak8207	peak11526	peak8207										peak1223	peak3565	peak1223
peak358	gene439	0.00487659	0.00643129	-0.000860629			peak8117	peak1146	peak8117									peak9878	peak9979	peak9878										peak10859	peak1748	peak10859
peak359	gene442	0.00241605	-0.0040316	0.00589971			peak2347	peak2922	peak2347									peak8962	peak3956	peak8962										peak1485	peak7167	peak1485
peak360	gene445	0.019115	-0.0115968	-0.0380684			peak6657	peak10679	peak6657									peak1497	peak7191	peak1497										peak1675	peak7053	peak1675
peak361	gene456	0.0176241	0.00437315	-0.00813912			peak6078	peak271	peak6078									peak2538	peak10978	peak2538										peak7281	peak4128	peak7281
peak362	gene463	0.00423025	-0.00462953	0.0120994			peak10033	peak11169	peak10033									peak10548	peak1629	peak10548										peak5491	peak5704	peak5491
peak363	gene464	0.0102813	-0.0120146	-0.0018659			peak7433	peak9114	peak7433									peak3735	peak3054	peak3735										peak11118	peak7645	peak11118
peak364	gene464	0.00254107	-0.00653149	0.00692096			peak8055	peak139	peak8055									peak3663	peak3340	peak3663										peak6276	peak7304	peak6276
peak365	gene463	0.0057655	-0.0108085	-0.00397084			peak2384	peak1015	peak2384									peak2328	peak2180	peak2328										peak9843	peak11341	peak9843
peak366	gene465	-0.00432111	0.0095576	-0.000586119			peak9787	peak1366	peak9787									peak3757	peak9278	peak3757										peak9645	peak2913	peak9645
peak367	gene465	0.00150363	0.00193446	0.00160648			peak8174	peak11407	peak8174									peak6582	peak9968	peak6582										peak2682	peak11373	peak2682
peak368	gene465	-0.00622417	0.00941355	-0.00841807			peak5869	peak2301	peak5869									peak10533	peak10688	peak10533										peak2164	peak1668	peak2164
peak369	gene468	0.00112441	0.00580795	-0.00146887			peak4170	peak11240	peak4170									peak6330	peak11564	peak6330										peak5790	peak11046	peak5790
peak370	gene469	0.0132379	-0.00772276	-0.00618562			peak1721	peak6332	peak1721									peak10796	peak6665	peak10796										peak7328	peak3995	peak7328
peak371	gene469	-0.0035635	0.0117601	0.00447927			peak2461	peak11215	peak2461									peak8574	peak4375	peak8574										peak933	peak8715	peak933
peak372	gene469	-0.00404828	0.00118269	-0.0044862			peak1122	peak11531	peak1122									peak10672	peak7218	peak10672										peak60	peak9938	peak60
peak373	gene470	0.00447111	-0.0125272	0.00846073			peak4731	peak8858	peak4731									peak632	peak3808	peak632										peak2150	peak8798	peak2150
peak374	gene469	-0.00247976	0.000275196	-0.00872735			peak10567	peak11306	peak10567									peak7868	peak430	peak7868										peak438	peak9231	peak438
peak375	gene470	-0.00293407	0.00725545	0.00111475			peak505	peak4863	peak505									peak2759	peak4579	peak2759										peak11163	peak5834	peak11163
peak376	gene470	0.00463742	0.0118776	-0.00266849			peak1512	peak3919	peak1512									peak7655	peak491	peak7655										peak10383	peak10407	peak10383
peak377	gene470	-0.0176877	0.00936527	-0.00762882			peak3214	peak3922	peak3214									peak9607	peak11182	peak9607										peak9439	peak2009	peak9439
peak378	gene470	-0.0123999	-0.00527567	0.0034879			peak627	peak6583	peak627									peak11092	peak11220	peak11092										peak468	peak11416	peak468
peak379	gene474	0.013123	0.00159666	-0.0135182			peak408	peak8770	peak408									peak10654	peak11234	peak10654										peak844	peak8832	peak844
peak380	gene475	0.00101874	0.00877946	0.000347164			peak9846	peak2758	peak9846									peak103	peak1282	peak103										peak915	peak1023	peak915
peak381	gene482	-0.00327079	-0.00674378	0.00545111			peak10979	peak11524	peak10979									peak5847	peak6361	peak5847										peak11586	peak1179	peak11586
peak382	gene482	-0.00153034	0.00190695	0.00194378			peak36	peak11020	peak36									peak6535	peak1503	peak6535										peak11328	peak7404	peak11328
peak383	gene485	0.00216785	-0.000578544	0.000980244			peak3118	peak9483	peak3118									peak9838	peak11594	peak9838										peak9578	peak6293	peak9578
peak384	gene487	-0.00938521	0.00796124	-0.00564735			peak4125	peak11539	peak4125									peak7561	peak4735	peak7561										peak879	peak6816	peak879
peak385	gene487	-0.00361282	0.00575814	-0.00496486			peak10083	peak7215	peak10083									peak8916	peak11528	peak8916										peak2622	peak7365	peak2622
peak386	gene487	-0.00524392	0.00218547	-0.00564104			peak10374	peak8728	peak10374									peak2738	peak5648	peak2738										peak9599	peak6842	peak9599
peak387	gene487	-0.00494335	-0.000835047	0.00336167			peak9919	peak4480	peak9919									peak6072	peak1630	peak6072										peak40	peak117	peak40
peak388	gene487	-0.0114513	0.00199153	-0.0017484			peak10449	peak6972	peak10449									peak1148	peak4784	peak1148										peak9944	peak10170	peak9944
peak389	gene487	-0.00136978	0.0028611	-0.00994337			peak7434	peak11529	peak7434									peak7721	peak2560	peak7721										peak5399	peak10889	peak5399
peak390	gene487	-0.00608238	0.0084255	-0.00214526			peak610	peak9983	peak610									peak6777	peak1505	peak6777										peak11365	peak9258	peak11365
peak391	gene487	-0.00339124	0.00276016	0.00420641			peak7164	peak9031	peak7164									peak5994	peak11257	peak5994										peak11354	peak3808	peak11354
peak392	gene487	0.00430464	-0.00370315	-0.00826937			peak9045	peak11292	peak9045									peak3042	peak5748	peak3042										peak10921	peak8844	peak10921
peak393	gene487	0.00216856	0.00366024	0.00177487			peak11493	peak6779	peak11493									peak4056	peak6164	peak4056										peak4602	peak8288	peak4602
peak394	gene487	0.00312347	-0.00486569	0.00177196			peak5584	peak3048	peak5584									peak11549	peak7386	peak11549										peak11381	peak4124	peak11381
peak395	gene487	0.00222032	0.00196809	0.0051616			peak6624	peak7250	peak6624									peak165	peak5567	peak165										peak9404	peak4846	peak9404
peak396	gene487	0.00130813	-0.0115133	0.00634487			peak11244	peak11479	peak11244									peak2044	peak11372	peak2044										peak10498	peak10577	peak10498
peak397	gene487	0.00188173	-0.000116499	0.00948062			peak10700	peak2863	peak10700									peak7856	peak4026	peak7856										peak55	peak10028	peak55
peak398	gene487	0.00436269	-0.00441675	0.0123924			peak7753	peak11263	peak7753									peak10589	peak2338	peak10589										peak2366	peak5248	peak2366
peak399	gene489	0.00870769	0.00512479	-0.00755959			peak9311	peak9853	peak9311									peak839	peak2466	peak839										peak3799	peak3475	peak3799
peak400	gene490	0.0177145	-0.0146502	-0.0143989			peak10561	peak3119	peak10561									peak5404	peak11211	peak5404										peak39	peak7801	peak39
peak401	gene492	0.00358622	-0.00733829	0.0200778			peak7689	peak11477	peak7689									peak458	peak9258	peak458										peak10325	peak10089	peak10325
peak402	gene492	0.00072824	-0.000382593	-0.0038666			peak4974	peak11247	peak4974									peak2211	peak11216	peak2211										peak1447	peak8638	peak1447
peak403	gene494	-0.00697867	0.00775738	0.00209118			peak284	peak11437	peak284									peak4563	peak309	peak4563										peak3903	peak11198	peak3903
peak404	gene492	0.000750919	-0.00141606	-0.00753406			peak10446	peak7305	peak10446									peak613	peak9982	peak613										peak2163	peak7338	peak2163
peak405	gene494	-0.00111725	0.00128821	-0.00161605			peak167	peak11220	peak167									peak6273	peak11243	peak6273										peak9401	peak10788	peak9401
peak406	gene495	0.00924617	0.00174896	0.0110874			peak8434	peak11486	peak8434									peak2915	peak8964	peak2915										peak11203	peak3602	peak11203
peak407	gene492	-0.00117818	0.00345974	0.00195372			peak3018	peak9683	peak3018									peak6480	peak4782	peak6480										peak3325	peak7364	peak3325
peak408	gene496	0.0138712	-0.0057207	-0.00657423			peak8138	peak10710	peak8138									peak7670	peak4731	peak7670										peak11110	peak7050	peak11110
peak409	gene506	0.0124621	-0.0158178	-0.0190071			peak9935	peak3907	peak9935									peak1368	peak6310	peak1368										peak11208	peak6165	peak11208
peak410	gene503	0.00427011	-0.00734491	-0.0107194			peak6135	peak3570	peak6135									peak6040	peak11584	peak6040										peak8164	peak7799	peak8164
peak411	gene503	0.0066337	-0.00717227	0.00254484			peak3782	peak8768	peak3782									peak4955	peak2316	peak4955										peak1755	peak7342	peak1755
peak412	gene507	-0.00257299	0.0117302	-0.00693646			peak6842	peak6605	peak6842									peak6654	peak4550	peak6654										peak6686	peak8659	peak6686
peak413	gene507	-0.00293456	0.00253049	-0.00871131			peak6484	peak2216	peak6484									peak8045	peak11195	peak8045										peak6361	peak9590	peak6361
peak414	gene507	-0.00191815	0.00168466	0.00667584			peak9096	peak5397	peak9096									peak7307	peak11472	peak7307										peak2648	peak2180	peak2648
peak415	gene508	0.00569026	-0.00587524	-0.00359573			peak5945	peak1435	peak5945									peak4239	peak6014	peak4239										peak3870	peak5335	peak3870
peak416	gene509	-0.00572983	0.00017915	-0.00324361			peak1135	peak5388	peak1135									peak9671	peak11147	peak9671										peak5592	peak7786	peak5592
peak417	gene509	-0.0191072	-0.000254887	-0.00616882			peak9731	peak7851	peak9731									peak6029	peak8873	peak6029										peak3860	peak2707	peak3860
peak418	gene509	-0.00115908	-0.00256251	0.00981167			peak969	peak6137	peak969									peak1183	peak8053	peak1183										peak5589	peak2916	peak5589
peak419	gene509	-0.00303795	-0.00309888	0.0128052			peak4865	peak5404	peak4865									peak6563	peak11259	peak6563										peak5067	peak4469	peak5067
peak420	gene510	-0.00322607	0.00056013	0.0103416			peak4093	peak8063	peak4093									peak5071	peak9026	peak5071										peak7455	peak5748	peak7455
peak421	gene510	0.0194869	-0.00574032	0.0142361			peak10424	peak3055	peak10424									peak1337	peak1617	peak1337										peak211	peak7252	peak211
peak422	gene510	-0.00825031	0.0119233	0.00251105			peak1703	peak2714	peak1703									peak3379	peak1610	peak3379										peak1103	peak2143	peak1103
peak423	gene510	-0.0167992	0.0225337	-0.0124548			peak4660	peak11260	peak4660									peak10406	peak6909	peak10406										peak9173	peak1947	peak9173
peak424	gene517	-0.00802797	0.00135653	-0.000342809			peak2576	peak5294	peak2576									peak9518	peak3902	peak9518										peak9548	peak167	peak9548
peak425	gene517	-0.00974573	-0.00369548	-0.00673028			peak3998	peak8270	peak3998									peak5617	peak11218	peak5617										peak5594	peak7386	peak5594
peak426	gene520	0.0116615	-0.0173137	0.0114199			peak10525	peak8150	peak10525									peak5410	peak9934	peak5410										peak6526	peak756	peak6526
peak427	gene517	0.00465548	-0.0103679	-0.0206945			peak8294	peak460	peak8294									peak5682	peak643	peak5682										peak6705	peak8903	peak6705
peak428	gene520	0.00029771	-0.00109349	-0.0034944			peak1695	peak8598	peak1695									peak8587	peak11307	peak8587										peak2662	peak10105	peak2662
peak429	gene520	-0.00875012	0.0119796	-0.0113288			peak10869	peak6183	peak10869									peak2207	peak6870	peak2207										peak3348	peak5234	peak3348
peak430	gene528	0.0173976	-0.0218861	0.0095747			peak11086	peak6167	peak11086									peak9749	peak313	peak9749										peak9422	peak8900	peak9422
peak431	gene526	0.0113417	-0.0128027	-0.0194644			peak9079	peak5205	peak9079									peak11312	peak11522	peak11312										peak9431	peak10600	peak9431
peak432	gene529	0.00475286	-0.00343045	0.0095379			peak7502	peak11413	peak7502									peak5812	peak756	peak5812										peak1340	peak2897	peak1340
peak433	gene529	-0.000767729	0.00358655	0.00510773			peak8836	peak9931	peak8836									peak9866	peak1575	peak9866										peak451	peak3053	peak451
peak434	gene529	-0.00399017	-0.00469554	-0.00368205			peak4695	peak6777	peak4695									peak511	peak8054	peak511										peak2301	peak10147	peak2301
peak435	gene530	-0.00793897	0.00181082	-0.000546458			peak3072	peak8397	peak3072									peak557	peak11236	peak557										peak9658	peak8450	peak9658
peak436	gene530	0.00922054	0.00646062	-0.0145555			peak4327	peak11395	peak4327									peak189	peak1451	peak189										peak3908	peak5588	peak3908
peak437	gene529	-0.010463	0.000534634	-0.0035642			peak4012	peak9698	peak4012									peak9853	peak6924	peak9853										peak421	peak1910	peak421
peak438	gene529	-0.00398114	0.000473266	0.0151541			peak4328	peak4339	peak4328									peak9543	peak2397	peak9543										peak10486	peak7586	peak10486
peak439	gene529	0.0128222	-0.0156567	0.025718			peak5649	peak10088	peak5649									peak6837	peak1611	peak6837										peak3900	peak9879	peak3900
peak440	gene529	-0.000331938	-0.00535582	0.0103083			peak872	peak10372	peak872									peak4633	peak11378	peak4633										peak2620	peak6343	peak2620
peak441	gene529	0.00240698	-0.00451777	0.00656259			peak597	peak4215	peak597									peak7520	peak2467	peak7520										peak541	peak4390	peak541
peak442	gene529	0.001396	-0.00670671	0.0117492			peak8857	peak11526	peak8857									peak193	peak3896	peak193										peak9984	peak3505	peak9984
peak443	gene529	-0.00146977	0.000193353	0.016788			peak370	peak11222	peak370									peak6530	peak2172	peak6530										peak8194	peak4437	peak8194
peak444	gene529	-0.00619051	-0.00257456	0.00321594			peak5583	peak1126	peak5583									peak8154	peak4577	peak8154										peak7203	peak10065	peak7203
peak445	gene529	-0.0111055	0.00960372	-0.000742382			peak7897	peak2835	peak7897									peak635	peak11244	peak635										peak4516	peak6892	peak4516
peak446	gene529	-0.00381566	0.00858022	0.00284794			peak1836	peak9654	peak1836									peak1982	peak8834	peak1982										peak6651	peak8574	peak6651
peak447	gene531	0.007721	0.00139144	0.00300359			peak487	peak277	peak487									peak2039	peak3371	peak2039										peak1191	peak11474	peak1191
peak448	gene532	0.0105218	-0.0052859	-0.00694645			peak7749	peak10574	peak7749									peak3515	peak9484	peak3515										peak10609	peak9814	peak10609
peak449	gene534	0.00698669	-0.00355277	-0.00397621			peak2741	peak7191	peak2741									peak6464	peak11573	peak6464										peak51	peak2313	peak51
peak450	gene538	0.00584281	0.000201683	0.00918159			peak2983	peak4014	peak2983									peak5059	peak1082	peak5059										peak10485	peak1993	peak10485
peak451	gene539	0.00838408	0.00335279	0.0142665			peak9503	peak675	peak9503									peak1424	peak11402	peak1424										peak927	peak9185	peak927
peak452	gene539	-0.00602332	0.00983797	8.96232e-05			peak4975	peak11400	peak4975									peak2269	peak8238	peak2269										peak4208	peak178	peak4208
peak453	gene539	0.00442984	0.00485731	0.00808722			peak2096	peak5862	peak2096									peak3228	peak1795	peak3228										peak9399	peak10316	peak9399
peak454	gene541	0.0127415	-0.0055083	-0.0042411			peak2273	peak10812	peak2273									peak6545	peak9546	peak6545										peak9079	peak9616	peak9079
peak455	gene542	-0.00201495	0.00704314	0.00148816			peak7964	peak1302	peak7964									peak9931	peak3050	peak9931										peak1819	peak10182	peak1819
peak456	gene542	-0.00532336	-0.0204938	0.0290185			peak1826	peak2599	peak1826									peak216	peak7211	peak216										peak11245	peak8570	peak11245
peak457	gene542	0.0151993	-0.011295	0.0255732			peak379	peak9866	peak379									peak10910	peak3853	peak10910										peak6713	peak10806	peak6713
peak458	gene542	-0.00729879	0.0148347	-0.00230559			peak2510	peak1090	peak2510									peak4082	peak2184	peak4082										peak10488	peak10657	peak10488
peak459	gene542	-0.00492436	-0.00329623	0.0162836			peak4836	peak11301	peak4836									peak4555	peak11258	peak4555										peak3344	peak10927	peak3344
peak460	gene542	-0.0238835	-0.0108813	0.00165414			peak9905	peak3758	peak9905									peak2746	peak9020	peak2746										peak11409	peak5401	peak11409
peak461	gene542	0.000235355	-0.00171449	0.00929105			peak4417	peak11177	peak4417									peak10581	peak11459	peak10581										peak8837	peak3553	peak8837
peak462	gene542	-0.0163778	0.00241887	-0.0135405			peak6922	peak5383	peak6922									peak746	peak3022	peak746										peak9841	peak8235	peak9841
peak463	gene542	-0.000371616	0.00876638	0.00334985			peak9039	peak11422	peak9039									peak73	peak4618	peak73										peak2684	peak8598	peak2684
peak464	gene549	0.0042621	-0.0120005	-1.40707e-05			peak5877	peak3049	peak5877									peak8426	peak11409	peak8426										peak161	peak9167	peak161
peak465	gene550	0.0049591	-0.00650071	0.00328625			peak8032	peak11581	peak8032									peak8061	peak8051	peak8061										peak2616	peak6098	peak2616
peak466	gene550	-0.00101773	-0.00172962	0.0119073			peak9676	peak3021	peak9676									peak8044	peak11238	peak8044										peak4691	peak4026	peak4691
peak467	gene550	0.00188667	0.00271992	0.00923785			peak5821	peak6028	peak5821									peak2107	peak9829	peak2107										peak3340	peak8584	peak3340
peak468	gene550	0.00110681	0.000201565	0.0151228			peak4167	peak11406	peak4167									peak5862	peak4569	peak5862										peak8055	peak3056	peak8055
peak469	gene553	-0.0032641	-0.00422342	0.00602091			peak7827	peak11534	peak7827									peak7180	peak11069	peak7180										peak5722	peak1421	peak5722
peak470	gene553	-0.000688831	0.0030271	0.00253733			peak9043	peak6318	peak9043									peak8157	peak7217	peak8157										peak1448	peak2945	peak1448
peak471	gene550	-0.00551354	-0.00426193	0.0108587			peak9290	peak958	peak9290									peak11466	peak9483	peak11466										peak11393	peak2914	peak11393
peak472	gene550	0.0093536	-0.00397522	0.00876458			peak6814	peak6753	peak6814									peak9305	peak1571	peak9305										peak3317	peak7671	peak3317
peak473	gene550	0.00471847	-0.00944042	0.0116881			peak2647	peak4563	peak2647									peak7138	peak11474	peak7138										peak4066	peak3230	peak4066
peak474	gene550	0.0241314	-0.00469387	0.0289292			peak141	peak3901	peak141									peak2284	peak1604	peak2284										peak4912	peak11503	peak4912
peak475	gene550	-0.0047057	-0.00283792	-0.000838839			peak9559	peak4493	peak9559									peak1938	peak11237	peak1938										peak11587	peak249	peak11587
peak476	gene550	-0.0034751	-0.00510052	0.0112055			peak10601	peak9653	peak10601									peak5534	peak9038	peak5534										peak6652	peak7513	peak6652
peak477	gene550	-0.00420817	-0.0018724	0.00341976			peak4875	peak11393	peak4875									peak9354	peak1563	peak9354										peak9698	peak2345	peak9698
peak478	gene550	-0.0194149	0.0127452	0.00744689			peak9271	peak7302	peak9271									peak5115	peak2185	peak5115										peak3719	peak9856	peak3719
peak479	gene550	0.00384703	-0.00144995	0.0103705			peak5833	peak1053	peak5833									peak5348	peak3374	peak5348										peak3939	peak11069	peak3939
peak480	gene550	-0.00762179	-3.00615e-05	0.00483227			peak8443	peak11392	peak8443									peak2747	peak6736	peak2747										peak5593	peak5567	peak5593
peak481	gene550	0.00468688	-0.00156598	0.0159382			peak3930	peak1418	peak3930									peak763	peak6660	peak763										peak931	peak1124	peak931
peak482	gene550	-0.00880618	-0.000333208	0.0109706			peak5651	peak1561	peak5651									peak4298	peak902	peak4298										peak10608	peak8138	peak10608
peak483	gene550	0.00141969	-0.00464417	0.00831657			peak1184	peak11304	peak1184									peak7253	peak8981	peak7253										peak10815	peak4062	peak10815
peak484	gene550	-0.0112275	-0.00440935	-0.00538594			peak5874	peak942	peak5874									peak1080	peak9656	peak1080										peak9928	peak34	peak9928
peak485	gene550	-0.00436711	-0.0211249	-0.00632072			peak77	peak270	peak77									peak2808	peak2223	peak2808										peak11397	peak2092	peak11397
peak486	gene559	0.0126209	-0.010745	0.0130809			peak4072	peak11440	peak4072									peak1034	peak9965	peak1034										peak9150	peak11008	peak9150
peak487	gene561	0.0131946	-0.00306582	-0.00193432			peak1518	peak2171	peak1518									peak3238	peak9899	peak3238										peak1807	peak3597	peak1807
peak488	gene563	0.00191899	-0.00324132	-0.00638841			peak11339	peak11213	peak11339									peak1980	peak199	peak1980										peak6961	peak10863	peak6961
peak489	gene565	0.0118054	0.000560208	-0.0142326			peak9335	peak2407	peak9335									peak10497	peak9421	peak10497										peak8897	peak4979	peak8897
peak490	gene566	0.00769549	0.000488145	-3.06529e-06			peak3417	peak140	peak3417									peak10704	peak11362	peak10704										peak1923	peak6105	peak1923
peak491	gene568	0.0222139	-0.021926	-0.0159164			peak107	peak514	peak107									peak1768	peak310	peak1768										peak1867	peak10560	peak1867
peak492	gene571	-0.000850155	-0.00619698	-0.00971823			peak3857	peak8835	peak3857									peak7643	peak11397	peak7643										peak5564	peak6310	peak5564
peak493	gene575	0.0063369	0.00260212	-0.0026548			peak816	peak11123	peak816									peak8521	peak2720	peak8521										peak1365	peak10993	peak1365
peak494	gene578	0.0118276	-0.00322104	-0.0125297			peak7476	peak11305	peak7476									peak9502	peak8182	peak9502										peak1892	peak4711	peak1892
peak495	gene579	0.00372273	-0.00397455	-0.00622248			peak6233	peak6031	peak6233									peak7725	peak2474	peak7725										peak4680	peak6484	peak4680
peak496	gene580	0.00321478	-0.000398524	0.00430091			peak1180	peak1365	peak1180									peak2216	peak2346	peak2216										peak5820	peak1120	peak5820
peak497	gene580	-0.000303172	0.00438382	0.00578451			peak8871	peak3984	peak8871									peak9887	peak11595	peak9887										peak7134	peak7613	peak7134
peak498	gene581	-0.0103122	-0.00166209	-0.00278348			peak7387	peak7214	peak7387									peak3425	peak1	peak3425										peak7881	peak568	peak7881
peak499	gene582	0.00834799	-0.00501275	0.00167345			peak439	peak6276	peak439									peak5497	peak11305	peak5497										peak9811	peak10227	peak9811
peak500	gene583	0.00331426	-0.00456606	0.00168785			peak7436	peak11097	peak7436									peak9180	peak860	peak9180										peak1548	peak8744	peak1548
peak501	gene585	0.0143509	-0.00815363	-0.0172763			peak10956	peak9658	peak10956									peak4900	peak2177	peak4900										peak960	peak1497	peak960
peak502	gene590	-0.00487098	0.000183836	-0.000235012			peak7369	peak11600	peak7369									peak3672	peak7213	peak3672										peak11596	peak6873	peak11596
peak503	gene591	0.00703498	0.00108123	0.00301556			peak9593	peak5573	peak9593									peak2676	peak6929	peak2676										peak1953	peak3726	peak1953
peak504	gene592	0.00397887	3.68251e-06	0.00369074			peak454	peak4987	peak454									peak2791	peak7237	peak2791										peak11496	peak8485	peak11496
peak505	gene592	0.0139014	0.0019625	0.00261172			peak6769	peak8985	peak6769									peak3179	peak1592	peak3179										peak4768	peak1631	peak4768
peak506	gene593	0.000263901	-0.00154771	0.00737723			peak3194	peak6746	peak3194									peak7854	peak7190	peak7854										peak1334	peak10128	peak1334
peak507	gene593	-0.00116769	-0.0087167	0.00228001			peak4073	peak5510	peak4073									peak9523	peak4300	peak9523										peak2316	peak4669	peak2316
peak508	gene591	0.00710307	-0.00474615	0.00131908			peak10577	peak6641	peak10577									peak1240	peak2171	peak1240										peak9738	peak2719	peak9738
peak509	gene594	0.00558709	0.00145384	-0.00588981			peak6141	peak11206	peak6141									peak9689	peak11240	peak9689										peak8966	peak9279	peak8966
peak510	gene595	-0.00448029	0.00474665	0.0103756			peak1120	peak10185	peak1120									peak8055	peak11538	peak8055										peak7278	peak9157	peak7278
peak511	gene595	-0.0159635	0.014521	-0.0132286			peak4233	peak6675	peak4233									peak3673	peak11436	peak3673										peak4142	peak892	peak4142
peak512	gene602	-0.00250861	-0.00612888	-0.000985032			peak11035	peak8991	peak11035									peak9573	peak11376	peak9573										peak934	peak5749	peak934
peak513	gene603	-0.0185879	0.0116819	0.00393182			peak880	peak11211	peak880									peak1382	peak9548	peak1382										peak4569	peak9267	peak4569
peak514	gene603	-0.0272088	0.0164349	0.00280121			peak3997	peak1719	peak3997									peak1035	peak9257	peak1035										peak9241	peak7528	peak9241
peak515	NA	0.000941118	-0.00869379	0.00779952			peak716	peak10810	peak716									peak3171	peak143	peak3171										peak4628	peak9026	peak4628
peak516	NA	-0.0176954	-0.0105727	-0.00637944			peak4555	peak8218	peak4555									peak8753	peak11375	peak8753										peak5806	peak5191	peak5806
peak517	NA	-0.000139059	-0.0145369	0.00987507			peak3344	peak9810	peak3344									peak10666	peak1597	peak10666										peak9215	peak9259	peak9215
peak518	gene605	-0.00511703	0.0012551	0.00656466			peak8840	peak3120	peak8840									peak5560	peak1506	peak5560										peak10499	peak2010	peak10499
peak519	gene608	0.00198925	-0.0153992	0.00452135			peak1231	peak7239	peak1231									peak10994	peak11173	peak10994										peak11396	peak11551	peak11396
peak520	gene609	0.00401209	-0.00266167	-0.00936271			peak486	peak10991	peak486									peak1744	peak2173	peak1744										peak1630	peak4495	peak1630
peak521	gene610	0.000959011	0.00313478	-0.000998612			peak5907	peak11488	peak5907									peak10611	peak8768	peak10611										peak7320	peak6746	peak7320
peak522	gene610	0.00971098	-0.00100964	0.0227497			peak1619	peak2437	peak1619									peak11247	peak7212	peak11247										peak8254	peak9877	peak8254
peak523	gene610	-0.00709786	-0.00108657	0.00175641			peak2272	peak11485	peak2272									peak2558	peak9655	peak2558										peak9214	peak10996	peak9214
peak524	gene610	0.000201212	0.00860679	0.00499478			peak10031	peak6666	peak10031									peak8153	peak11363	peak8153										peak1905	peak1674	peak1905
peak525	gene610	-0.00503122	0.00340129	0.00135151			peak6313	peak6655	peak6313									peak7594	peak2186	peak7594										peak10185	peak7215	peak10185
peak526	gene610	-0.00517244	0.00341993	0.00412136			peak5121	peak11487	peak5121									peak2757	peak1124	peak2757										peak5933	peak604	peak5933
peak527	gene610	-0.0075494	0.0036568	0.00726438			peak5010	peak7961	peak5010									peak9740	peak9545	peak9740										peak9696	peak8587	peak9696
peak528	gene610	-0.00773531	-0.00372923	0.00399834			peak11068	peak2819	peak11068									peak3881	peak2174	peak3881										peak8889	peak6294	peak8889
peak529	gene610	9.37803e-05	0.00447658	0.0052214			peak2580	peak2247	peak2580									peak4989	peak943	peak4989										peak9020	peak5893	peak9020
peak530	gene610	-0.00464148	0.000754076	0.0096285			peak8505	peak670	peak8505									peak4843	peak1093	peak4843										peak345	peak11147	peak345
peak531	gene610	0.00115863	-0.000277424	0.00884776			peak7878	peak8981	peak7878									peak10496	peak9969	peak10496										peak3931	peak10636	peak3931
peak532	gene610	-0.00253704	-0.000792524	0.00675337			peak1630	peak8655	peak1630									peak634	peak11223	peak634										peak11	peak8182	peak11
peak533	gene610	-0.00621242	-0.00526843	0.00263756			peak5964	peak11178	peak5964									peak1098	peak1053	peak1098										peak3806	peak1844	peak3806
peak534	gene613	-0.00901173	0.00066051	-0.00785092			peak3823	peak10488	peak3823									peak7782	peak5034	peak7782										peak3310	peak11187	peak3310
peak535	gene613	-0.00911802	-0.00749568	0.0045818			peak1595	peak11603	peak1595									peak8905	peak1092	peak8905										peak9495	peak170	peak9495
peak536	gene613	0.00585213	-0.0037809	-0.000408156			peak409	peak7960	peak409									peak4500	peak9983	peak4500										peak8079	peak11257	peak8079
peak537	gene610	0.00168668	0.00690479	0.0039213			peak5578	peak10097	peak5578									peak9597	peak9259	peak9597										peak2408	peak1795	peak2408
peak538	gene614	-0.000215536	0.00573158	0.00152429			peak10015	peak11397	peak10015									peak4715	peak8985	peak4715										peak10911	peak11041	peak10911
peak539	gene616	0.00597717	-0.00161247	-0.0116077			peak5217	peak10811	peak5217									peak4493	peak3851	peak4493										peak5731	peak10420	peak5731
peak540	gene619	-0.00146145	0.001617	-0.0209239			peak641	peak7963	peak641									peak10592	peak11183	peak10592										peak700	peak9039	peak700
peak541	gene624	-0.00132341	0.00196309	0.0141613			peak5839	peak11601	peak5839									peak2218	peak5612	peak2218										peak11168	peak943	peak11168
peak542	gene626	2.82628e-05	0.00822796	-0.0108733			peak9140	peak8986	peak9140									peak2900	peak9654	peak2900										peak11209	peak10561	peak11209
peak543	gene630	0.000849296	-0.007418	-0.012364			peak8202	peak11584	peak8202									peak217	peak5893	peak217										peak3390	peak6608	peak3390
peak544	gene637	0.00132334	0.00560894	-0.00674922			peak7385	peak11404	peak7385									peak9773	peak9485	peak9773										peak5860	peak1545	peak5860
peak545	gene647	0.0116431	-0.00476399	-0.0314443			peak9714	peak11223	peak9714									peak7510	peak861	peak7510										peak10396	peak5372	peak10396
peak546	gene647	-0.00112561	0.00996081	-0.00238075			peak4326	peak7006	peak4326									peak10633	peak11233	peak10633										peak1805	peak1256	peak1805
peak547	gene655	-0.00287328	-0.00398562	-0.00433931			peak7525	peak11409	peak7525									peak8803	peak7960	peak8803										peak1781	peak1546	peak1781
peak548	gene666	-0.00126504	0.00560225	-0.00322211			peak1223	peak10040	peak1223									peak5057	peak7961	peak5057										peak2222	peak11202	peak2222
peak549	gene668	0.0091523	-0.00256126	0.000233557			peak9904	peak1598	peak9904									peak4322	peak1090	peak4322										peak901	peak3065	peak901
peak550	gene667	0.00378563	-0.00491853	-0.00138571			peak7071	peak7962	peak7071									peak222	peak9653	peak222										peak5859	peak7251	peak5859
peak551	gene669	0.0028197	0.00773811	-0.00344739			peak7641	peak9020	peak7641									peak4889	peak3901	peak4889										peak9734	peak4586	peak9734
peak552	gene668	0.0120901	-0.00821847	-0.00935063			peak6264	peak11198	peak6264									peak10724	peak7215	peak10724										peak4482	peak4375	peak4482
peak553	gene670	0.00666162	-0.0209595	-0.0197054			peak9970	peak7590	peak9970									peak6258	peak8986	peak6258										peak10922	peak5163	peak10922
peak554	gene670	0.00776254	-0.0141807	-0.0119372			peak7341	peak10486	peak7341									peak6546	peak892	peak6546										peak4014	peak10554	peak4014
peak555	gene672	-0.00210878	0.00911845	-0.00530125			peak3640	peak11538	peak3640									peak6448	peak1125	peak6448										peak6684	peak8238	peak6684
peak556	gene672	0.00145177	0.00946956	-0.0119984			peak9300	peak11233	peak9300									peak1399	peak7962	peak1399										peak5785	peak3853	peak5785
peak557	gene672	-0.00932337	0.0145005	-0.00765			peak4414	peak11405	peak4414									peak10689	peak1091	peak10689										peak486	peak6314	peak486
peak558	gene674	0.00319616	-0.00465173	-0.00493329			peak5164	peak8053	peak5164									peak2893	peak2228	peak2893										peak8149	peak7540	peak8149
peak559	gene675	-0.00395494	-0.00523798	0.00320202			peak5563	peak9852	peak5563									peak1978	peak2407	peak1978										peak9765	peak545	peak9765
peak560	gene676	-0.00326529	7.52093e-05	0.00132557			peak9443	peak7364	peak9443									peak6058	peak11521	peak6058										peak7218	peak6381	peak7218
peak561	gene676	-0.00596276	0.00645548	-0.0110641			peak5699	peak11595	peak5699									peak8861	peak11190	peak8861										peak9503	peak4281	peak9503
peak562	gene676	-0.00766332	0.00249342	-0.00587522			peak6740	peak11402	peak6740									peak2099	peak7239	peak2099										peak4101	peak5213	peak4101
peak563	gene676	-0.0151166	-0.000814139	-0.00781239			peak2669	peak9485	peak2669									peak5489	peak7963	peak5489										peak10321	peak999	peak10321
peak564	gene676	0.000738939	-0.00106892	0.00374984			peak7899	peak7216	peak7899									peak9384	peak7590	peak9384										peak3138	peak3054	peak3138
peak565	gene677	0.00367597	0.00442825	-0.00108859			peak2999	peak943	peak2999									peak11315	peak213	peak11315										peak6004	peak2720	peak6004
peak566	gene679	0.0044085	0.0058169	0.00840324			peak4294	peak1124	peak4294									peak302	peak9855	peak302										peak9624	peak1494	peak9624
peak567	gene679	-0.00500673	-0.00360073	-0.00540158			peak6924	peak7365	peak6924									peak158	peak7214	peak158										peak8983	peak11177	peak8983
peak568	gene679	-0.000463473	0.000578517	-0.0254418			peak1930	peak10489	peak1930									peak9699	peak8835	peak9699										peak3958	peak11305	peak3958
peak569	NA	-0.012952	0.0166295	0.00340352			peak972	peak892	peak972									peak2882	peak10486	peak2882										peak9237	peak5209	peak9237
peak570	gene684	0.00364408	-0.00176677	-0.00206556			peak4027	peak10485	peak4027									peak9493	peak10488	peak9493										peak949	peak1082	peak949
peak571	gene687	-0.00547648	0.00778196	-0.00769639			peak9860	peak5612	peak9860									peak8890	peak7216	peak8890										peak6982	peak6736	peak6982
peak572	gene690	0.00809599	0.000948257	-0.00222919			peak7874	peak1125	peak7874									peak10991	peak10489	peak10991										peak7180	peak2184	peak7180
peak573	gene689	0.0120875	-0.00987745	-0.00656271			peak2405	peak9855	peak2405									peak3030	peak10485	peak3030										peak7224	peak11178	peak7224
peak574	gene694	0.00116573	-0.00134142	0.00427448			peak7402	peak10487	peak7402									peak7682	peak8963	peak7682										peak9943	peak7946	peak9943
peak575	gene694	0.0022912	-0.00252666	0.00376401			peak9340	peak8963	peak9340									peak4958	peak10723	peak4958										peak9583	peak8115	peak9583
peak576	gene696	0.00400061	-0.00303103	-0.00721335			peak5325	peak11190	peak5325									peak10474	peak8115	peak10474										peak9426	peak6642	peak9426
peak577	gene695	0.0027614	0.00259383	-0.0049161			peak9261	peak8854	peak9261									peak5163	peak8854	peak5163										peak10324	peak360	peak10324
peak578	gene698	0.00767886	-0.000198881	0.000907675			peak2661	peak10723	peak2661									peak7846	peak10487	peak7846										peak72	peak3851	peak72
peak579	gene700	0.000390726	0.01574	-0.00785646			peak10018	peak6393	peak10018									peak8440	peak6393	peak8440										peak1706	peak10802	peak1706
peak580	gene700	-0.00570962	0.00241936	-6.17684e-06			peak3913	peak11095	peak3913									peak8991	peak1388	peak8991										peak6655	peak10213	peak6655
peak581	gene707	0.00818638	-0.00212442	-0.00673737			peak836	peak1388	peak836									peak7694	peak11095	peak7694										peak868	peak1617	peak868
peak582	gene708	0.0104709	-0.00222024	-0.00982007					peak3829											peak5651												peak2851
peak583	gene708	0.00944301	0.00214596	0.00424858					peak11232											peak6434												peak7749
peak584	gene709	0.00957842	-0.00232606	-0.00486103					peak11262											peak9641												peak2974
peak585	gene710	0.00135486	0.00319918	0.000341643					peak3729											peak8080												peak8936
peak586	gene710	-0.00172578	0.0118273	-0.005646					peak3550											peak4718												peak10433
peak587	gene710	0.00240337	0.0047618	-0.00704508					peak2143											peak4060												peak7450
peak588	gene710	0.0020203	0.0044474	-0.0122					peak2343											peak400												peak8872
peak589	gene710	0.000684716	0.00466726	-0.00706155					peak11234											peak4118												peak10592
peak590	gene710	0.000872988	0.00340399	-0.00541644					peak8178											peak1045												peak11274
peak591	gene715	-0.00868339	0.00914782	-0.0132483					peak4931											peak11299												peak3486
peak592	gene722	0.0169451	-0.0099721	-0.00829421					peak10343											peak9160												peak4048
peak593	gene722	0.00394101	0.00495956	0.00377514					peak11521											peak11262												peak10553
peak594	gene722	-0.00655535	-0.00348502	-0.00270308					peak2010											peak7433												peak3732
peak595	gene722	-0.00478586	0.0185893	-0.00318442					peak11408											peak8420												peak8661
peak596	gene728	0.00733088	0.01038	-0.0142081					peak7515											peak9737												peak5584
peak597	gene739	0.013265	-0.00125876	-0.00581585					peak8729											peak4140												peak5661
peak598	gene739	0.00745041	-0.00201165	0.00113752					peak11081											peak3913												peak6827
peak599	gene744	0.00671106	0.00399249	-0.0086935					peak10006											peak1522												peak5868
peak600	gene747	0.0182798	-7.71333e-05	-0.0036913					peak11425											peak4593												peak9995
peak601	gene750	-0.00258843	0.000861675	-0.0196684					peak9542											peak7030												peak4092
peak602	gene754	0.0085231	-0.00196023	-0.000207802					peak4569											peak2508												peak5034
peak603	gene755	0.0087747	-0.00176363	-0.00297382					peak11456											peak4980												peak4170
peak604	gene758	-0.00998281	0.000253314	-0.0274526					peak6558											peak854												peak8078
peak605	gene759	0.0120031	0.000411644	0.00608325					peak4388											peak2384												peak5523
peak606	gene759	0.0193755	-0.00306977	-0.0072494					peak8964											peak4653												peak9757
peak607	gene772	-0.0085326	0.0104844	-0.0066782					peak5212											peak884												peak2427
peak608	gene778	0.0156963	-0.00594549	-0.00190024					peak8833											peak3503												peak8599
peak609	gene782	0.0175682	-0.00906033	-0.0212306					peak11243											peak2189												peak8006
peak610	gene786	0.013753	0.0102036	0.00313631					peak11214											peak8143												peak5613
peak611	gene785	0.0078803	-0.00112858	0.00419551					peak1498											peak7874												peak7460
peak612	gene785	0.0144378	-0.0175529	-0.016059					peak9929											peak8978												peak8130
peak613	gene790	-0.00841451	0.0148103	-0.00718999					peak4469											peak11392												peak2412
peak614	gene792	-0.00634075	-0.0118418	-0.013698					peak11084											peak8696												peak8593
peak615	gene791	-0.00530512	-0.00143278	0.00302656					peak8079											peak1127												peak7010
peak616	gene792	-0.00541742	0.00174345	0.0032646					peak11370											peak10867												peak10062
peak617	gene793	-0.00207859	0.00228388	-0.00660522					peak5139											peak8085												peak2099
peak618	gene792	0.00308365	-0.00170176	0.00107619					peak8846											peak1671												peak6706
peak619	gene792	-0.00462556	0.0043815	-0.0041391					peak511											peak5075												peak295
peak620	gene792	0.00293606	-0.00643762	-0.00185397					peak11605											peak9140												peak3454
peak621	gene795	-0.00267627	0.00687452	-0.00247068					peak8956											peak3289												peak9260
peak622	gene792	0.00564909	0.00232805	0.00357491					peak11588											peak8591												peak5646
peak623	gene797	-0.0108748	0.00514993	-0.00362215					peak6993											peak1270												peak10558
peak624	gene797	0.00575822	0.00455112	0.00270048					peak3551											peak6934												peak4229
peak625	gene797	0.00401761	0.005093	-0.00347276					peak2253											peak7110												peak10555
peak626	gene799	0.00427219	0.00556994	-0.00610629					peak10750											peak7102												peak9255
peak627	gene799	0.013875	-0.0125115	-0.00885472					peak166											peak11356												peak8354
peak628	gene800	0.00801994	0.00242752	-0.000178236					peak7925											peak6218												peak10790
peak629	gene800	-0.00902288	-0.00627099	-0.0155378					peak1337											peak11306												peak4044
peak630	gene806	0.00754003	0.00851347	-0.0149375					peak6973											peak6403												peak6368
peak631	gene808	-0.00222583	0.010769	-0.00651904					peak8089											peak836												peak2927
peak632	gene808	0.00823641	0.0152385	-0.00522085					peak6897											peak8707												peak6204
peak633	gene808	-0.00161576	0.0098916	-0.00215235					peak10809											peak6436												peak2792
peak634	gene808	-0.00683597	0.013424	-0.00870268					peak7135											peak8529												peak4869
peak635	gene808	-0.00299858	0.0144053	-0.00362122					peak3747											peak9889												peak793
peak636	gene809	-0.00338169	0.011134	0.000763422					peak11577											peak7355												peak8874
peak637	gene808	0.003839	0.00156847	0.0122896					peak11363											peak3342												peak1704
peak638	gene808	-0.00221947	0.0087653	0.00169358					peak677											peak1750												peak9299
peak639	gene810	0.0109208	0.000356206	0.00264888					peak787											peak9300												peak3110
peak640	gene811	0.00973481	-0.000274982	0.00157371					peak3003											peak11341												peak8971
peak641	gene812	0.0124014	-0.00657243	-0.00812601					peak4953											peak1433												peak3243
peak642	gene814	0.00110836	-0.00383081	-0.0205931					peak8424											peak9919												peak10732
peak643	gene820	0.0226437	-0.0238198	-0.0100783					peak7152											peak4072												peak995
peak644	gene822	0.00667313	-0.000135697	0.00713278					peak2542											peak8633												peak835
peak645	gene820	0.00063231	0.00446721	0.00254679					peak11311											peak2296												peak6537
peak646	gene820	0.00431569	-0.00952896	-0.0122596					peak3298											peak7283												peak4403
peak647	gene824	0.00766134	0.00576628	0.00527912					peak11297											peak8572												peak10090
peak648	gene823	0.0055731	-0.00131442	-0.0104616					peak6400											peak6264												peak501
peak649	gene829	0.00344979	0.00819032	0.00338114					peak2843											peak11367												peak4023
peak650	gene831	0.00659536	-0.00683614	0.00984853					peak733											peak3816												peak10701
peak651	gene831	0.00374135	-0.0024459	0.00386506					peak2725											peak5735												peak2126
peak652	gene831	-0.000939894	0.0026636	-0.00278338					peak3678											peak8188												peak11055
peak653	gene836	-0.000688907	-0.00416757	0.0102198					peak10435											peak4047												peak8750
peak654	gene838	-0.00154613	0.00522421	-0.0051596					peak11427											peak8872												peak2758
peak655	gene838	-0.00622992	0.00949694	0.00286869					peak11460											peak519												peak1439
peak656	gene838	-0.00616855	0.0084583	0.000485533					peak4427											peak11515												peak9376
peak657	gene838	-0.00170118	-0.00382338	0.0110125					peak9175											peak5869												peak142
peak658	gene838	0.00338701	0.00511491	0.00151912					peak2738											peak9915												peak8655
peak659	gene838	0.00537831	0.00925695	-0.00339854					peak10738											peak5873												peak11325
peak660	gene842	-0.00562958	-0.000303917	-0.00438912					peak11592											peak4491												peak2356
peak661	gene850	-0.0196079	0.0106479	-0.00903799					peak462											peak11530												peak4431
peak662	gene852	-0.0100892	0.0103664	-0.00651064					peak3602											peak11486												peak10669
peak663	gene857	0.00393589	0.00100627	0.00269143					peak906											peak925												peak7616
peak664	gene859	0.00572802	-0.00644784	-0.000229647					peak11599											peak4363												peak6886
peak665	gene860	0.00442205	0.000235421	0.0113393					peak4747											peak3815												peak6141
peak666	gene861	0.00324003	-0.00598326	0.00132742					peak11250											peak4488												peak7337
peak667	gene862	-0.00531902	0.0102824	0.00413332					peak7693											peak6874												peak4525
peak668	gene862	-0.0084783	0.0109158	-0.00611087					peak1060											peak11565												peak6264
peak669	gene862	-0.000328246	-0.00162548	0.00645816					peak8440											peak11532												peak10998
peak670	gene862	-0.0328506	-0.00850842	-0.0082207					peak6537											peak1438												peak3255
peak671	gene862	-0.0044241	-0.000776155	0.00504712					peak9710											peak439												peak7746
peak672	gene862	0.0162384	0.0259271	0.0114804					peak3008											peak6025												peak2835
peak673	gene862	-0.00544076	0.00875354	0.00152703					peak1034											peak885												peak7071
peak674	gene862	-0.00314322	0.00606977	0.00825716					peak8041											peak2176												peak8009
peak675	gene862	-0.0250642	0.00803401	0.0022189					peak10191											peak5563												peak2814
peak676	gene862	-0.0169946	-0.00342864	0.0038601					peak4113											peak11371												peak6032
peak677	gene862	-0.0161398	-0.0133686	0.00433949					peak3073											peak5813												peak10078
peak678	gene862	-0.0046118	0.00288161	-0.00292858					peak7213											peak4498												peak3018
peak679	gene862	0.00363536	0.0113644	-0.0075574					peak8638											peak11309												peak1051
peak680	gene862	-0.00679675	0.0031309	-0.00326541					peak11424											peak409												peak8449
peak681	gene862	-0.0070397	0.00105385	-0.00374998					peak11205											peak7964												peak7099
peak682	gene862	-0.0138041	-0.000671312	-0.00519143					peak7559											peak8076												peak10700
peak683	gene862	-0.0102376	-0.000366164	-0.000794253					peak11540											peak6697												peak6183
peak684	gene862	-0.0052049	0.00820017	-0.00831053					peak8249											peak9422												peak4498
peak685	gene862	-0.00245387	0.00226403	-0.00408061					peak9939											peak3193												peak5672
peak686	gene862	-0.00896379	0.000383262	0.00905428					peak4173											peak4495												peak7118
peak687	gene862	0.00112069	0.00312852	-0.00352244					peak1494											peak7328												peak10431
peak688	gene862	-0.00939569	0.00426895	0.00195334					peak2406											peak9402												peak8642
peak689	gene862	-0.00138287	0.00061984	-0.00158036					peak7237											peak9336												peak10073
peak690	gene869	-0.00737178	-0.000553623	0.00520418					peak10480											peak6248												peak5169
peak691	gene869	-0.00293047	0.0068222	0.000128673					peak11118											peak6313												peak2405
peak692	gene870	0.00254677	-0.0030552	-0.0122036					peak10843											peak9296												peak6383
peak693	gene873	-0.00393823	-0.00199236	0.00439615					peak11517											peak6138												peak4083
peak694	gene883	-0.0105237	-0.00521064	-0.00996957					peak8083											peak10956												peak11527
peak695	gene883	-0.00127421	0.000880315	-0.00166336					peak10235											peak9338												peak7928
peak696	gene883	-0.00560867	0.00939659	-0.00424747					peak10255											peak7200												peak3635
peak697	gene883	0.00364178	0.00506064	0.0168516					peak423											peak6693												peak6921
peak698	gene883	0.00302138	0.00533034	0.00596653					peak5512											peak11256												peak11557
peak699	NA	-0.00634986	-0.00241267	0.0161237					peak4504											peak4490												peak3634
peak700	NA	-0.0113386	-0.00663761	0.0132245					peak11293											peak3214												peak3072
peak701	NA	-0.00776464	-0.00614363	0.0158212					peak11458											peak3894												peak9837
peak702	NA	-0.00842073	-0.00804202	0.0174344					peak11582											peak8081												peak1980
peak703	NA	-0.00835675	-0.00590102	0.0164049					peak11597											peak10817												peak7453
peak704	NA	-0.00810535	-0.006443	0.0161322					peak11541											peak11483												peak6694
peak705	gene887	0.00425664	-0.00848648	-0.0016129					peak6787											peak11149												peak9956
peak706	gene889	0.00888241	-0.0132124	-0.0188705					peak11583											peak6335												peak6874
peak707	gene891	-0.00386544	0.0032545	0.00189108					peak1668											peak9185												peak5242
peak708	gene892	0.00418359	-0.00947517	0.00306469					peak2265											peak1836												peak7964
peak709	gene892	0.0106804	-0.00517886	-0.00578876					peak676											peak1674												peak2036
peak710	gene892	0.003541	-0.00862106	-0.0117497					peak3133											peak9978												peak8298
peak711	gene892	-0.000532907	-0.0066312	0.00155943					peak4511											peak11544												peak8869
peak712	gene894	0.00217728	-0.00358099	-0.00578183					peak7990											peak6533												peak11121
peak713	gene895	0.0101706	-0.00778043	-0.00649831					peak6480											peak11471												peak3374
peak714	gene896	0.0104117	-0.00416286	-0.00919106					peak1278											peak983												peak10535
peak715	gene903	0.00394855	-0.00095392	-0.00246879					peak7638											peak6950												peak9939
peak716	gene903	0.0126398	-0.0074466	-0.0119827					peak9251											peak5641												peak1122
peak717	gene905	0.00253311	-0.000653352	0.0019129					peak3597											peak11396												peak8578
peak718	gene907	-0.000903831	0.00159982	0.00452845					peak11241											peak9013												peak5434
peak719	gene907	-0.00144171	-0.00271652	-0.00073329					peak9697											peak8401												peak3201
peak720	gene907	0.0101681	-0.00706172	0.000106713					peak8410											peak11383												peak8854
peak721	gene912	-0.00913533	0.00270821	-0.0137235					peak10657											peak3933												peak11264
peak722	gene913	0.00544032	0.00438231	0.00471407					peak2842											peak3286												peak10362
peak723	gene913	0.00454878	0.00554712	0.00328328					peak1364											peak11420												peak6665
peak724	gene914	0.0073511	0.00325155	0.000989888					peak6705											peak9984												peak2440
peak725	gene916	0.00496463	0.00190845	0.00575613					peak1152											peak4215												peak2174
peak726	gene918	0.00520146	-0.00362786	-0.00188536					peak3576											peak3072												peak7990
peak727	gene915	0.00979256	0.00124272	0.000604336					peak9174											peak11380												peak3980
peak728	gene917	-0.000691712	0.00923404	0.000729826					peak4751											peak8103												peak9251
peak729	gene921	0.00520502	0.00189407	-0.0116174					peak9814											peak11470												peak7648
peak730	gene921	0.000144619	0.00351332	0.00222333					peak4500											peak2426												peak7995
peak731	gene922	0.00497684	0.00716592	-0.00513487					peak11092											peak11369												peak6598
peak732	gene921	0.00761182	-0.00597264	0.00749934					peak9655											peak9967												peak8873
peak733	gene924	-0.0162962	0.00937942	-0.0166388					peak6911											peak10938												peak4882
peak734	gene933	1.3694e-05	0.002043	-0.00786723					peak9944											peak4281												peak3073
peak735	gene935	-0.00486667	0.0098622	-0.00959648					peak4906											peak4523												peak1253
peak736	gene935	0.00286635	0.00180707	0.0103767					peak8509											peak9337												peak5417
peak737	gene935	-0.000864005	0.00619139	-0.0057314					peak2449											peak11288												peak10959
peak738	gene935	0.00290111	0.0013761	0.000247905					peak10992											peak11169												peak7593
peak739	gene935	-0.00843356	0.00334783	-0.0133702					peak8951											peak11434												peak2272
peak740	gene935	0.00260397	0.00164946	0.00631192					peak8191											peak6056												peak8103
peak741	gene937	-0.0079443	0.00477198	-0.0118136					peak7920											peak7292												peak2151
peak742	gene938	0.00364003	-0.00527282	-0.00283344					peak1444											peak11562												peak263
peak743	gene937	0.00507054	-0.00510959	-0.00170938					peak8484											peak1595												peak8524
peak744	gene937	-0.00704155	0.00590708	-0.00775471					peak6227											peak1947												peak10235
peak745	gene940	0.00700513	0.0200319	0.00175456					peak7217											peak11242												peak1257
peak746	gene940	-0.0131368	0.0141755	-0.00254945					peak10534											peak7193												peak2875
peak747	gene940	-0.0134209	0.0187598	-0.0146995					peak377											peak9339												peak218
peak748	gene940	-0.00867174	0.00624311	-0.0126375					peak5744											peak5018												peak1496
peak749	gene940	-5.48129e-05	-0.00270247	0.00278906					peak516											peak319												peak7402
peak750	gene943	-0.0134897	0.00261023	-0.00967233					peak807											peak8590												peak7877
peak751	gene943	0.000227081	0.00846623	0.00246644					peak3565											peak1128												peak5938
peak752	gene944	0.0110821	-0.00919279	-0.00830906					peak1597											peak4630												peak2490
peak753	gene944	-0.0146144	-0.00160243	-0.00965621					peak10503											peak4728												peak9190
peak754	gene948	0.00986012	-0.00519048	-0.0130012					peak4882											peak311												peak4120
peak755	gene949	0.00644361	0.0113185	-0.00319726					peak8967											peak10578												peak7475
peak756	gene952	0.0181157	-0.0239689	-0.023123					peak11399											peak7659												peak9110
peak757	gene952	0.00325408	-0.00851047	-0.00422931					peak6786											peak7618												peak10446
peak758	gene962	0.00625069	0.00137184	-0.00999879					peak9134											peak11264												peak5228
peak759	gene963	0.00495059	0.00312459	0.000460261					peak8721											peak5742												peak1815
peak760	gene963	0.00231271	-0.0031595	-0.0112901					peak8057											peak3241												peak5873
peak761	gene966	-0.00817984	0.00516553	-0.00501593					peak6754											peak8874												peak9558
peak762	gene970	-0.00693095	0.00707681	-0.00228617					peak2446											peak8111												peak3500
peak763	gene971	-0.00579251	0.0139619	0.00304285					peak2394											peak2297												peak4775
peak764	gene971	-0.0039664	-0.00178704	0.00499657					peak210											peak4982												peak8180
peak765	gene971	0.00355664	-0.00260275	0.002586					peak11525											peak8821												peak7521
peak766	gene972	0.00140474	0.00691635	-0.00296542					peak3243											peak4582												peak10797
peak767	gene971	0.00264574	0.00241299	-0.00413196					peak1893											peak3100												peak9559
peak768	gene973	0.00372477	-0.00770378	-0.005133					peak9279											peak928												peak5648
peak769	gene974	0.00209087	0.000291282	-0.00640133					peak11520											peak6266												peak10125
peak770	gene979	-0.00843615	0.0118816	-0.00568247					peak2527											peak6740												peak8749
peak771	gene983	0.00341403	-0.00993923	-0.00916072					peak40											peak9747												peak8448
peak772	gene983	0.00202543	-0.00160126	0.00528925					peak3299											peak9077												peak5485
peak773	gene985	0.00591911	-0.0102467	-0.00985881					peak5329											peak8912												peak7947
peak774	gene987	0.00528494	-0.00138859	-0.000471446					peak11482											peak4366												peak3506
peak775	gene987	0.00334388	-0.00201373	-0.00151589					peak11522											peak10737												peak6094
peak776	gene992	0.0072488	0.00220247	-0.0026562					peak6294											peak11170												peak2626
peak777	gene993	-0.00132445	0.00762695	-0.00982604					peak1497											peak10388												peak5647
peak778	gene995	0.00943289	-0.011616	-0.0119038					peak10477											peak8869												peak4470
peak779	gene996	0.007867	-0.00197959	-0.0135031					peak11302											peak3767												peak7033
peak780	gene998	-0.000196871	-0.00933266	8.91289e-05					peak4212											peak7071												peak10789
peak781	gene999	0.00564458	-0.00574795	-0.00174498					peak11173											peak426												peak1087
peak782	gene1000	0.0115345	-0.00729492	-0.00325086					peak3735											peak4759												peak1118
peak783	gene1002	0.00680963	-0.00742617	0.00507941					peak8153											peak6314												peak10299
peak784	gene1004	0.00218618	-0.00201679	0.000329855					peak2228											peak5399												peak10585
peak785	gene1009	-0.00220503	0.00709879	-0.0152741					peak11594											peak2401												peak7554
peak786	gene1010	-0.00930129	-0.00181807	-0.00157299					peak2626											peak10313												peak11262
peak787	gene1010	-0.0161716	0.000791166	0.00475021					peak11410											peak4785												peak706
peak788	gene1010	-0.00820766	0.00241155	-0.00157357					peak187											peak8078												peak7389
peak789	NA	-0.00977884	-0.00270462	0.00562323					peak1335											peak3726												peak1906
peak790	gene1014	-0.0022897	0.00141722	-0.00105933					peak7918											peak7176												peak6697
peak791	gene1015	-0.0046371	0.00751791	0.00880409					peak10636											peak5585												peak2377
peak792	gene1017	-0.00780781	-0.000283778	0.00722402					peak11242											peak5891												peak7785
peak793	gene1016	-0.000428896	-0.00168961	-0.0171196					peak7770											peak4688												peak1991
peak794	gene1016	-0.0137219	0.000834467	-0.0124702					peak9421											peak284												peak5214
peak795	gene1019	0.00119706	0.000380841	0.00906943					peak513											peak11214												peak11510
peak796	gene1018	0.0119746	-0.0129636	-0.00280545					peak1641											peak8283												peak3978
peak797	gene1020	0.00515257	-0.00281505	0.00189896					peak8314											peak612												peak10040
peak798	gene1020	-0.000125053	0.00787022	-0.0151903					peak6703											peak11278												peak1125
peak799	gene1020	0.000498816	0.00599357	-0.00551721					peak6166											peak9167												peak11514
peak800	gene1020	0.001621	-0.00769683	-0.00445788					peak4352											peak2660												peak8286
peak801	gene1020	0.00765442	-0.0081286	-0.00415405					peak1093											peak11395												peak5969
peak802	gene1022	0.00559894	0.00445101	0.00492234					peak11542											peak6922												peak6218
peak803	gene1023	0.00711849	-0.00433281	0.00050575					peak1291											peak11447												peak11020
peak804	gene1024	-0.000151137	0.0023672	-0.00013426					peak3527											peak11495												peak4875
peak805	gene1025	0.00184975	-0.00116656	-0.00802004					peak7589											peak6202												peak409
peak806	gene1026	0.000344044	0.0076394	0.00637853					peak2529											peak2987												peak2577
peak807	gene1026	-0.017712	0.0108911	-0.00523316					peak7465											peak5870												peak5386
peak808	gene1030	0.00524444	0.00108119	-0.000675974					peak4617											peak11241												peak10371
peak809	gene1033	-0.000923672	-0.00371366	0.00833149					peak4128											peak11525												peak10523
peak810	gene1033	0.00413291	0.0117211	0.00225889					peak8300											peak4046												peak8232
peak811	gene1034	-0.00402154	0.00273537	0.00478457					peak7361											peak4678												peak9257
peak812	gene1038	0.0101236	-0.00523293	0.00815946					peak3582											peak10561												peak11438
peak813	gene1039	0.00895253	-0.005593	0.00882716					peak6098											peak9678												peak9914
peak814	gene1039	0.015729	-0.00495143	-0.0106571					peak5460											peak9846												peak8063
peak815	gene1041	0.0100195	-0.00114522	0.0102344					peak11412											peak8987												peak4751
peak816	gene1042	0.012841	-0.00812743	-0.00713938					peak2223											peak9953												peak1973
peak817	gene1042	0.00404323	-0.0077622	0.000567625					peak6292											peak9964												peak10867
peak818	gene1044	-0.00760693	-0.00306489	-0.0150761					peak10791											peak9640												peak5211
peak819	gene1044	0.00704038	-0.00445038	0.0092998					peak1092											peak8609												peak5600
peak820	gene1047	-0.0011073	-0.00125756	0.011648					peak11462											peak9504												peak8617
peak821	gene1047	0.00470189	-0.0015899	0.000802411					peak417											peak9586												peak3813
peak822	gene1047	-0.000434116	0.00869106	0.000873606					peak5295											peak10158												peak9038
peak823	gene1047	-0.0035646	0.00940017	-0.00777532					peak11602											peak6841												peak7462
peak824	gene1047	-0.00202741	0.00686586	0.0051783					peak11420											peak3857												peak3308
peak825	gene1047	-0.00274761	0.00121162	-0.000557819					peak1318											peak5821												peak3019
peak826	gene1047	-0.00448224	-0.00576823	0.00703679					peak6722											peak248												peak8
peak827	gene1047	0.00234393	0.00575365	-0.00605294					peak9545											peak5325												peak6906
peak828	gene1047	-0.009477	0.00445183	0.00672783					peak9968											peak11215												peak7582
peak829	gene1047	-0.00146168	0.00247084	0.00596235					peak11231											peak11194												peak3622
peak830	gene1047	-0.0026035	0.000539999	0.00911136					peak2915											peak9863												peak11267
peak831	gene1047	-0.00591986	0.00143352	-0.00185501					peak11188											peak5653												peak1477
peak832	gene1047	-0.00241981	-0.00145409	0.00399056					peak11294											peak4628												peak7971
peak833	gene1047	-0.0151578	-0.00382508	-0.00851438					peak11530											peak1616												peak8931
peak834	gene1047	0.00297429	0.017409	-0.00550657					peak9959											peak3138												peak6894
peak835	gene1048	0.00978627	-0.013353	-0.0171911					peak9958											peak8174												peak4435
peak836	gene1050	0.012112	-0.0151546	0.017949					peak478											peak11202												peak431
peak837	gene1050	-0.0015816	0.000770886	0.00266045					peak6211											peak3120												peak1884
peak838	gene1050	0.0037234	0.0023758	0.00830339					peak7528											peak3553												peak1982
peak839	gene1050	-0.00284622	0.0148655	-0.000812489					peak4679											peak942												peak2177
peak840	gene1050	0.000595819	0.00259083	0.000405344					peak8633											peak5834												peak10938
peak841	gene1050	-0.0016463	0.00173414	0.00776267					peak1922											peak1512												peak4718
peak842	gene1050	0.00334252	0.000640458	0.00523					peak10329											peak7466												peak1073
peak843	gene1050	0.00116195	0.00534953	0.00976561					peak4598											peak6165												peak3765
peak844	gene1051	0.00362815	-0.00289477	0.0150777					peak11094											peak8010												peak4414
peak845	gene1050	-0.0144382	0.0037123	0.00356377					peak9472											peak8234												peak11064
peak846	gene1053	-0.00247672	0.000130769	0.0104058					peak2034											peak2247												peak5987
peak847	gene1050	-0.00968732	-0.00419444	0.00242432					peak5742											peak8443												peak3576
peak848	gene1054	-0.00627494	0.0211224	0.00397067					peak5774											peak3812												peak601
peak849	gene1054	-0.00888613	0.00848914	0.00533219					peak9066											peak9102												peak553
peak850	gene1054	-0.00472932	0.00227042	-0.000905764					peak9996											peak4083												peak6555
peak851	gene1054	-0.00263435	0.000393168	0.00616221					peak661											peak912												peak8389
peak852	gene1054	0.00241419	0.00346699	0.00522514					peak7923											peak11520												peak1661
peak853	gene1054	-0.00323542	-0.00135868	0.00783315					peak10078											peak6152												peak3185
peak854	gene1056	0.00712226	-0.01481	0.0120955					peak9875											peak6078												peak1695
peak855	gene1057	0.00672222	-0.00692432	-0.00194651					peak3379											peak7299												peak8793
peak856	gene1056	-0.00717089	-0.000959126	0.0035849					peak2453											peak9888												peak2906
peak857	gene1064	-0.00962211	-0.008092	0.0127849					peak7889											peak11361												peak11528
peak858	gene1066	-0.00716917	0.000847634	0.00808164					peak2535											peak9482												peak2426
peak859	gene1066	-0.00412047	-0.00820731	0.0161228					peak11533											peak10392												peak2306
peak860	gene1068	-0.00163229	-0.0289361	0.0109783					peak10111											peak2652												peak10679
peak861	gene1068	-0.00811842	-0.0385026	0.00673258					peak2556											peak3742												peak3742
peak862	gene1068	0.0095752	-0.0141173	0.00660325					peak11266											peak5514												peak8321
peak863	gene1069	0.00328227	-0.00291977	0.00879953					peak11604											peak8214												peak1885
peak864	gene1069	0.00527698	0.00266382	0.00372462					peak11236											peak2295												peak1916
peak865	gene1069	0.000152423	-0.00220227	0.0107905					peak11008											peak8813												peak10467
peak866	gene1069	-0.00318343	-0.000976048	0.0122365					peak11003											peak10855												peak2915
peak867	gene1070	-0.00849039	0.00341183	0.00077091					peak11046											peak11221												peak3004
peak868	gene1070	0.00208887	2.60068e-05	0.0128434					peak5293											peak4646												peak1909
peak869	gene1071	-0.00844844	0.0111674	-0.000822102					peak1299											peak2201												peak3052
peak870	gene1070	-0.0138952	0.00759442	-0.0049966					peak11401											peak9810												peak11189
peak871	gene1071	-0.0104829	0.0117285	-0.00952142					peak2342											peak6694												peak10537
peak872	gene1070	0.0133096	-0.00150252	-0.00303513					peak11528											peak11184												peak1438
peak873	gene1075	0.00412238	-0.00378084	-0.0125118					peak3583											peak2181												peak4661
peak874	gene1075	0.000623449	0.00113062	-0.0155341					peak9484											peak8844												peak2842
peak875	NA	0.0156147	-0.00256855	0.0467603					peak10417											peak3966												peak941
peak876	NA	0.00459186	-0.0115096	0.0277263					peak2534											peak11267												peak5828
peak877	NA	0.00826998	-0.0127591	0.02771					peak2755											peak11597												peak2865
peak878	gene1077	-0.0105789	0.00756789	0.00442597					peak4879											peak3139												peak6155
peak879	gene1079	-0.00141868	-0.00406336	0.0150599					peak5623											peak11423												peak5514
peak880	gene1079	0.0126617	-0.00745351	0.0421745					peak8861											peak2983												peak2759
peak881	gene1079	0.0166124	0.0080735	0.0464984					peak11439											peak3504												peak2863
peak882	gene1079	0.01955	0.00103176	0.0385621					peak156											peak8777												peak9888
peak883	gene1079	0.00745002	-0.0200172	0.0205237					peak11580											peak11374												peak10562
peak884	NA	-0.00113096	-0.0148615	0.0233733					peak3390											peak10608												peak6733
peak885	NA	0.0013996	-0.0156999	0.0277353					peak158											peak2183												peak10682
peak886	gene1080	-0.00954443	-0.00299976	0.00780668					peak3854											peak2672												peak6397
peak887	gene1080	-0.00643628	0.00420147	0.000894552					peak11050											peak8442												peak4737
peak888	gene1080	-0.00729999	-0.000312304	-0.00810119					peak2175											peak249												peak10723
peak889	gene1081	-0.00455011	0.00460074	0.00276306					peak3953											peak7556												peak9060
peak890	gene1081	-0.000788258	-0.000858315	0.00358563					peak11467											peak2345												peak7302
peak891	gene1081	-0.0108878	0.00469993	-0.00906789					peak10608											peak3053												peak1960
peak892	NA	-0.0451787	-0.0420359	-0.0262884					peak10342											peak883												peak11278
peak893	gene1082	-0.00645569	0.00209408	-0.00343773					peak11197											peak9856												peak3120
peak894	gene1083	0.00406953	-0.00322968	0.0115379					peak7212											peak6906												peak1671
peak895	gene1082	0.000811182	0.0017395	0.00541693					peak10164											peak11379												peak8073
peak896	gene1082	-0.00533377	-0.00370944	0.00860134					peak1508											peak4578												peak642
peak897	gene1084	0.00206018	0.00190989	0.00630781					peak6383											peak6842												peak6745
peak898	gene1087	0.0015442	0.00533444	0.00869508					peak11457											peak11388												peak8861
peak899	gene1088	-0.0118059	0.0129763	0.00107495					peak310											peak6207												peak7216
peak900	gene1089	0.000239652	0.00824539	0.0109845					peak3306											peak3918												peak427
peak901	gene1089	-0.00421579	-0.00295738	0.0131561					peak6552											peak11603												peak7600
peak902	gene1091	-0.0216399	-0.0278188	0.0166736					peak11265											peak4847												peak7171
peak903	gene1091	0.00398602	-0.0077127	-0.00625402					peak11300											peak6249												peak4735
peak904	gene1092	0.00160855	0.000743708	-0.000695929					peak2332											peak11373												peak10992
peak905	gene1094	0.00189649	0.00788006	0.00241744					peak7190											peak4652												peak3747
peak906	gene1100	-0.0163933	-0.00949076	0.00741776					peak7600											peak456												peak6639
peak907	NA	0.00453976	-0.0040245	-0.0041435					peak4979											peak5938												peak1451
peak908	NA	-0.0016576	-0.00508403	-6.45403e-05					peak11438											peak4591												peak232
peak909	gene1101	-0.00242084	-0.00205596	0.00936413					peak8692											peak6769												peak2189
peak910	gene1101	0.00353771	-0.000628996	0.00681146					peak3135											peak1755												peak6895
peak911	gene1101	-0.00220765	-0.00136778	-0.00524534					peak1910											peak3939												peak11322
peak912	gene1101	-0.000732778	-0.0187771	0.00563231					peak11396											peak4777												peak540
peak913	gene1101	0.00508866	-0.00540892	-0.00257121					peak1286											peak2324												peak8577
peak914	gene1101	-0.00128065	-0.00297947	0.0082108					peak11221											peak4580												peak9714
peak915	gene1101	7.86322e-05	0.002861	0.0150732					peak966											peak11222												peak9296
peak916	gene1101	0.00233153	0.0019727	0.00469433					peak11181											peak3308												peak6965
peak917	gene1101	-0.00462634	-0.00414101	0.00179179					peak8059											peak2226												peak10427
peak918	gene1101	-0.013543	0.0121676	0.00430786					peak4023											peak1485												peak11218
peak919	gene1101	-0.00850921	0.00146438	-0.00774962					peak11481											peak11438												peak11375
peak920	gene1101	0.00276116	-0.00194134	0.00901941					peak6714											peak11488												peak141
peak921	gene1101	0.00189237	0.00451814	0.00572632					peak9837											peak1046												peak10417
peak922	gene1103	-0.00542475	-0.0011066	-0.00190104					peak3122											peak9980												peak194
peak923	gene1103	-0.00158443	0.00152578	-0.0037883					peak8574											peak553												peak4366
peak924	gene1105	0.00313707	-0.00178241	0.00768372					peak6654											peak4887												peak1876
peak925	gene1107	0.00974675	-0.0155896	-0.00705049					peak11480											peak8389												peak3407
peak926	gene1108	0.00475787	-0.00208454	-0.00588771					peak902											peak8057												peak168
peak927	gene1108	-0.00486561	0.00270215	0.0140627					peak11423											peak6856												peak3164
peak928	gene1108	0.00674537	-0.0172016	-0.0108239					peak11182											peak485												peak3162
peak929	gene1109	-0.0117976	0.00547116	-0.00530941					peak1091											peak1827												peak4523
peak930	gene1109	0.00705572	-0.00448528	-0.00722245					peak11519											peak1621												peak4980
peak931	gene1110	6.25608e-05	0.00249697	0.0136942					peak11478											peak7209												peak10564
peak932	gene1117	-0.00713575	0.0019717	0.0111814					peak8097											peak3995												peak609
peak933	gene1110	0.00257183	0.00102963	0.0151836					peak11170											peak11206												peak2186
peak934	gene1112	-0.00130908	0.0026634	0.0134726					peak8476											peak6965												peak7428
peak935	gene1116	-0.00225032	0.00144217	0.0171059					peak11414											peak11435												peak6954
peak936	gene1117	0.00305323	-0.00369873	0.0080934					peak6451											peak11405												peak8205
peak937	gene1123	0.00423583	-0.00012489	-0.00511128					peak1368											peak3845												peak7124
peak938	gene1124	-0.00412259	0.00511198	0.00454594					peak2894											peak11526												peak3565
peak939	gene1124	-0.0106145	0.0118313	0.0033791					peak1146											peak9979												peak1748
peak940	gene1124	-0.00712475	-0.000545861	0.00327127					peak2922											peak3956												peak7167
peak941	NA	0.00334716	0.00112291	-0.02028					peak10679											peak7191												peak7053
peak942	NA	-0.0269336	-0.0184524	-0.0132262					peak271											peak10978												peak4128
peak943	NA	-0.0400056	-0.033293	-0.028608					peak11169											peak1629												peak5704
peak944	NA	-0.00390342	0.00216325	-0.0150566					peak9114											peak3054												peak7645
peak945	gene1125	0.0049975	0.00989576	0.0104033					peak139											peak3340												peak7304
peak946	gene1125	-0.00742484	0.00534667	0.00513416					peak1015											peak2180												peak11341
peak947	gene1126	0.003392	-0.00584025	-0.0118666					peak1366											peak9278												peak2913
peak948	gene1127	-0.000957476	-0.00842982	0.00575067					peak11407											peak9968												peak11373
peak949	gene1127	0.0113271	0.0017472	0.0129732					peak2301											peak10688												peak1668
peak950	gene1127	0.00546994	-0.00148325	0.0086822					peak11240											peak11564												peak11046
peak951	gene1127	0.00518267	0.00134284	0.00507226					peak6332											peak6665												peak3995
peak952	gene1127	0.000530748	0.00162145	0.00878347					peak11215											peak4375												peak8715
peak953	gene1127	0.00356889	0.00275779	0.00734522					peak11531											peak7218												peak9938
peak954	gene1129	-0.00608865	0.00739985	0.000733208					peak8858											peak3808												peak8798
peak955	gene1129	-0.00840165	-0.00537053	0.00270359					peak11306											peak430												peak9231
peak956	gene1129	-0.00505004	-0.00212813	0.0098888					peak4863											peak4579												peak5834
peak957	gene1129	-0.0038561	-0.00295719	0.000127194					peak3919											peak491												peak10407
peak958	gene1129	-0.0262048	0.0213409	0.0019657					peak3922											peak11182												peak2009
peak959	gene1131	-0.00605343	0.00477614	0.0120238					peak6583											peak11220												peak11416
peak960	gene1131	0.00985139	0.0118392	0.0135732					peak8770											peak11234												peak8832
peak961	gene1131	0.0319344	0.023958	0.0216896					peak2758											peak1282												peak1023
peak962	gene1131	0.0215405	0.0226958	0.00546152					peak11524											peak6361												peak1179
peak963	gene1131	-0.00720325	-0.00208328	0.00558518					peak11020											peak1503												peak7404
peak964	gene1131	-0.00938018	0.00146679	-0.0114379					peak9483											peak11594												peak6293
peak965	gene1132	-0.0105804	0.00728737	-0.00380076					peak11539											peak4735												peak6816
peak966	gene1132	-0.0214184	0.015996	0.00193901					peak7215											peak11528												peak7365
peak967	gene1132	-0.00696343	0.0122006	-0.00537074					peak8728											peak5648												peak6842
peak968	gene1132	-0.00348057	-0.00240458	0.00707752					peak4480											peak1630												peak117
peak969	gene1134	0.0135474	-0.00917453	-0.00654925					peak6972											peak4784												peak10170
peak970	gene1135	0.006705	0.00161727	0.00456742					peak11529											peak2560												peak10889
peak971	gene1136	0.0065125	0.00344827	0.00546045					peak9983											peak1505												peak9258
peak972	gene1137	0.0122018	-0.00929747	-0.0129876					peak9031											peak11257												peak3808
peak973	gene1139	0.00914309	-0.00396784	-0.0148486					peak11292											peak5748												peak8844
peak974	gene1146	0.00704647	-0.00424789	0.00102871					peak6779											peak6164												peak8288
peak975	gene1147	0.00205663	0.00094228	0.00617688					peak3048											peak7386												peak4124
peak976	gene1147	-0.00268084	0.00128432	0.00596935					peak7250											peak5567												peak4846
peak977	gene1147	0.00163112	-0.00175212	0.00603844					peak11479											peak11372												peak10577
peak978	gene1148	0.000841093	0.00329673	0.0060543					peak2863											peak4026												peak10028
peak979	gene1148	0.00558151	0.00352752	0.00473591					peak11263											peak2338												peak5248
peak980	gene1148	-0.00300604	-0.0002469	-1.90246e-05					peak9853											peak2466												peak3475
peak981	gene1147	-0.00288462	-0.0037903	0.000303872					peak3119											peak11211												peak7801
peak982	gene1150	-0.0118402	0.00385737	-0.0136429					peak11477											peak9258												peak10089
peak983	gene1150	0.0116637	-0.0163345	-0.012706					peak11247											peak11216												peak8638
peak984	gene1151	0.00735801	-0.000961168	-0.0126256					peak11437											peak309												peak11198
peak985	gene1154	-0.000480318	-0.00875407	-0.0138952					peak7305											peak9982												peak7338
peak986	gene1156	-0.0107252	0.000840196	-0.0113004					peak11220											peak11243												peak10788
peak987	gene1156	-0.0132493	-0.00120058	-0.00681698					peak11486											peak8964												peak3602
peak988	gene1157	-0.00295447	0.00415478	-0.00145875					peak9683											peak4782												peak7364
peak989	gene1157	-0.00548782	0.00930305	-0.0042853					peak10710											peak4731												peak7050
peak990	gene1157	-0.000815629	0.00286718	-0.00159187					peak3907											peak6310												peak6165
peak991	gene1157	-0.00575897	0.0122754	-0.00814303					peak3570											peak11584												peak7799
peak992	gene1157	-0.00294593	0.00832908	0.00201758					peak8768											peak2316												peak7342
peak993	gene1157	0.00115308	0.00618156	0.00740346					peak6605											peak4550												peak8659
peak994	gene1157	0.00551043	-0.00661765	-0.00229723					peak2216											peak11195												peak9590
peak995	gene1160	0.00886338	-0.0129584	-0.0171854					peak5397											peak11472												peak2180
peak996	gene1162	-0.0083789	0.00734342	-0.000335559					peak1435											peak6014												peak5335
peak997	gene1162	-0.00606116	0.00732501	-0.000751974					peak5388											peak11147												peak7786
peak998	gene1162	-0.00114736	-0.00178242	-0.00057621					peak7851											peak8873												peak2707
peak999	gene1162	0.00480607	-0.0117584	-0.0317242					peak6137											peak8053												peak2916
peak1000	NA	0.00099011	0.00599584	-0.00478796					peak5404											peak11259												peak4469
peak1001	gene1163	-0.00748084	0.003815	-0.00032215					peak8063											peak9026												peak5748
peak1002	gene1167	-0.00660978	0.00797691	-0.00961791					peak3055											peak1617												peak7252
peak1003	gene1170	0.00526359	0.00679707	-0.00554103					peak2714											peak1610												peak2143
peak1004	gene1173	0.00035493	-6.00688e-05	0.00187286					peak11260											peak6909												peak1947
peak1005	gene1176	-0.00176309	0.00558647	-0.000206806					peak5294											peak3902												peak167
peak1006	gene1176	-0.00272063	-0.00646165	0.0109007					peak8270											peak11218												peak7386
peak1007	gene1176	-0.00310441	-0.000877222	0.00901461					peak8150											peak9934												peak756
peak1008	gene1176	-0.00309404	-0.00501111	0.00663399					peak460											peak643												peak8903
peak1009	gene1176	0.00484123	0.00573395	0.0032126					peak8598											peak11307												peak10105
peak1010	gene1176	-0.000271635	-0.00418717	0.00913727					peak6183											peak6870												peak5234
peak1011	gene1178	0.00888508	0.00671555	0.00731016					peak6167											peak313												peak8900
peak1012	gene1178	0.00187071	-0.00788139	0.0108552					peak5205											peak11522												peak10600
peak1013	gene1178	-0.00674634	-0.00856836	0.0191315					peak11413											peak756												peak2897
peak1014	gene1178	0.00720691	0.00595091	0.0103619					peak9931											peak1575												peak3053
peak1015	gene1178	-0.0221421	0.0158899	0.0105368					peak6777											peak8054												peak10147
peak1016	gene1178	-0.0138032	-0.00196052	-0.00721238					peak8397											peak11236												peak8450
peak1017	gene1178	-0.00162184	-0.00127315	0.00189646					peak11395											peak1451												peak5588
peak1018	gene1179	-0.00950841	-0.000916944	0.000750493					peak9698											peak6924												peak1910
peak1019	gene1179	-0.0120027	0.00601007	-0.00856185					peak4339											peak2397												peak7586
peak1020	gene1180	-0.00861313	0.00260722	0.00292566					peak10088											peak1611												peak9879
peak1021	gene1184	0.00716032	-0.00575784	0.00893194					peak10372											peak11378												peak6343
peak1022	gene1185	0.00191488	0.00318608	-0.007382					peak4215											peak2467												peak4390
peak1023	gene1193	0.0188515	-0.0115235	-0.0219598					peak11526											peak3896												peak3505
peak1024	gene1194	-0.00536334	0.00157596	-0.00193353					peak11222											peak2172												peak4437
peak1025	gene1195	-0.00369856	0.0109049	0.00137055					peak1126											peak4577												peak10065
peak1026	gene1197	-0.00026107	0.000991356	-0.00693692					peak2835											peak11244												peak6892
peak1027	gene1199	0.000520527	-0.00490278	-0.00626237					peak9654											peak8834												peak8574
peak1028	gene1200	-0.00259363	-0.00259329	0.000964285					peak277											peak3371												peak11474
peak1029	gene1201	-0.00171381	-0.00815231	-0.00136829					peak10574											peak9484												peak9814
peak1030	gene1201	0.00505664	0.00424743	0.000401745					peak7191											peak11573												peak2313
peak1031	gene1201	-0.00885371	0.00543973	0.00694213					peak4014											peak1082												peak1993
peak1032	gene1201	-0.00576577	-0.00349284	0.00980977					peak675											peak11402												peak9185
peak1033	gene1201	-0.00600809	0.00421959	-0.00133011					peak11400											peak8238												peak178
peak1034	gene1201	-0.0164681	0.0138903	-0.00699739					peak5862											peak1795												peak10316
peak1035	gene1202	-6.08459e-06	0.0135547	0.0072395					peak10812											peak9546												peak9616
peak1036	gene1202	-0.00484711	0.00151828	0.00951723					peak1302											peak3050												peak10182
peak1037	gene1202	-0.000712518	0.00226752	0.00782249					peak2599											peak7211												peak8570
peak1038	gene1203	0.0039236	-0.00446879	-0.0139748					peak9866											peak3853												peak10806
peak1039	gene1203	0.00245568	0.00224433	0.00678955					peak1090											peak2184												peak10657
peak1040	gene1203	0.00508413	0.000621247	-0.00833991					peak11301											peak11258												peak10927
peak1041	gene1203	0.00281405	0.000918059	-0.0007883					peak3758											peak9020												peak5401
peak1042	gene1205	-0.00921325	0.00907854	-0.00240376					peak11177											peak11459												peak3553
peak1043	gene1207	0.00201998	0.00467932	0.00592701					peak5383											peak3022												peak8235
peak1044	gene1209	-0.0051977	-0.00320207	0.00284243					peak11422											peak4618												peak8598
peak1045	gene1210	0.0105635	-0.0146692	-0.0134392					peak3049											peak11409												peak9167
peak1046	gene1213	0.0206717	-0.0208725	-0.0161426					peak11581											peak8051												peak6098
peak1047	gene1215	0.011731	-0.00749378	-0.0158781					peak3021											peak11238												peak4026
peak1048	gene1221	0.00976866	-0.00367085	-0.00553747					peak6028											peak9829												peak8584
peak1049	gene1223	0.00939914	-0.00422145	-0.0139377					peak11406											peak4569												peak3056
peak1050	gene1223	0.000166576	-0.00143579	-0.0140547					peak11534											peak11069												peak1421
peak1051	gene1243	0.0146758	-0.0107085	-0.0175367					peak6318											peak7217												peak2945
peak1052	gene1246	0.00110261	-0.00298244	0.00264846					peak958											peak9483												peak2914
peak1053	gene1246	-0.0266895	-0.0346427	0.0185604					peak6753											peak1571												peak7671
peak1054	gene1246	-0.00494138	-0.0102818	0.0200606					peak4563											peak11474												peak3230
peak1055	gene1246	0.0170476	0.0103028	0.0213471					peak3901											peak1604												peak11503
peak1056	gene1246	4.86558e-05	0.00494353	0.00323659					peak4493											peak11237												peak249
peak1057	gene1251	0.00409422	-0.00694946	-0.0113444					peak9653											peak9038												peak7513
peak1058	gene1255	0.00507522	-0.0034643	0.00610141					peak11393											peak1563												peak2345
peak1059	gene1260	-0.00173501	0.00950341	0.00554785					peak7302											peak2185												peak9856
peak1060	gene1260	-0.0164333	0.0102266	-0.00819516					peak1053											peak3374												peak11069
peak1061	gene1260	0.00396384	0.00231103	0.000799147					peak11392											peak6736												peak5567
peak1062	gene1260	-0.00619406	-0.000898451	0.0113341					peak1418											peak6660												peak1124
peak1063	gene1260	-0.00266592	0.00110679	0.00472145					peak1561											peak902												peak8138
peak1064	gene1260	-0.00434638	0.00138763	0.00554614					peak11304											peak8981												peak4062
peak1065	gene1260	-0.0015966	-0.00146507	0.00504317					peak942											peak9656												peak34
peak1066	gene1260	0.000345229	-0.00364349	0.0183856					peak270											peak2223												peak2092
peak1067	gene1260	-0.0146773	0.00160422	-0.00396632					peak11440											peak9965												peak11008
peak1068	gene1260	-0.00747534	0.00385906	0.00595634					peak2171											peak9899												peak3597
peak1069	gene1260	0.00191514	0.00111725	0.0116193					peak11213											peak199												peak10863
peak1070	gene1260	-0.00206619	-0.00101215	0.00551016					peak2407											peak9421												peak4979
peak1071	gene1261	0.00281592	0.000638338	0.00385467					peak140											peak11362												peak6105
peak1072	gene1262	0.00895931	-0.00834233	-0.000477065					peak514											peak310												peak10560
peak1073	gene1265	0.00956515	-0.0113738	-0.0195678					peak8835											peak11397												peak6310
peak1074	gene1267	0.00845365	-0.00350089	-0.0132957					peak11123											peak2720												peak10993
peak1075	gene1268	0.00520852	0.00463895	-0.0105744					peak11305											peak8182												peak4711
peak1076	gene1269	-0.00278584	-0.00213808	0.00165659					peak6031											peak2474												peak6484
peak1077	gene1270	0.0190575	0.00670906	0.0179268					peak1365											peak2346												peak1120
peak1078	gene1270	0.00163012	-0.00298675	0.00858122					peak3984											peak11595												peak7613
peak1079	gene1272	0.0054632	0.000723892	-0.00594322					peak7214											peak1												peak568
peak1080	gene1272	-0.012826	0.0139447	-0.0161742					peak6276											peak11305												peak10227
peak1081	gene1274	0.00121653	-0.0103351	-0.00848383					peak11097											peak860												peak8744
peak1082	gene1277	0.0234798	-0.0253741	-0.0352896					peak9658											peak2177												peak1497
peak1083	gene1278	0.00313993	-0.00209385	-0.00760349					peak11600											peak7213												peak6873
peak1084	gene1278	-0.000394412	0.00409373	-0.0116421					peak5573											peak6929												peak3726
peak1085	gene1278	-0.00744696	0.00306592	-0.00381989					peak4987											peak7237												peak8485
peak1086	gene1282	-0.00744609	0.00618174	0.00148969					peak8985											peak1592												peak1631
peak1087	gene1282	0.000173264	0.0017372	-0.0188092					peak6746											peak7190												peak10128
peak1088	gene1284	0.0149561	-0.011498	-0.013128					peak5510											peak4300												peak4669
peak1089	gene1288	-0.0016954	0.000432389	-0.00219962					peak6641											peak2171												peak2719
peak1090	gene1289	-0.0254062	-0.0407321	0.0160476					peak11206											peak11240												peak9279
peak1091	gene1289	-0.0216774	-0.0428927	0.0193776					peak10185											peak11538												peak9157
peak1092	gene1289	-0.0190109	-0.0348889	0.00799835					peak6675											peak11436												peak892
peak1093	gene1289	-0.0186596	-0.0334974	0.0242239					peak8991											peak11376												peak5749
peak1094	gene1289	0.000377046	-0.00511498	0.0165795					peak11211											peak9548												peak9267
peak1095	gene1289	-0.00507126	0.000715564	0.0127627					peak1719											peak9257												peak7528
peak1096	gene1289	-0.00224811	0.001968	0.0119259					peak10810											peak143												peak9026
peak1097	gene1289	-0.00599366	-0.00473736	0.0100237					peak8218											peak11375												peak5191
peak1098	gene1289	0.00457547	0.0134186	0.00719917					peak9810											peak1597												peak9259
peak1099	gene1289	0.00476809	0.0110324	0.00326097					peak3120											peak1506												peak2010
peak1100	gene1289	0.00271716	-0.00971909	0.0210868					peak7239											peak11173												peak11551
peak1101	gene1289	0.00305556	-0.0013061	0.00784564					peak10991											peak2173												peak4495
peak1102	gene1289	0.000359706	-0.00204698	0.0185528					peak11488											peak8768												peak6746
peak1103	gene1290	-0.0029051	-0.000359245	0.0143833					peak2437											peak7212												peak9877
peak1104	gene1290	-0.000572727	0.00729228	0.010899					peak11485											peak9655												peak10996
peak1105	gene1290	-0.0141544	0.00709899	0.00511656					peak6666											peak11363												peak1674
peak1106	gene1290	-0.00100631	-0.00293528	0.00517889					peak6655											peak2186												peak7215
peak1107	gene1290	0.00895552	-0.0124502	0.0195638					peak11487											peak1124												peak604
peak1108	gene1290	-0.0142699	0.000172439	-0.00700514					peak7961											peak9545												peak8587
peak1109	gene1290	-0.00209979	0.00941909	0.00390681					peak2819											peak2174												peak6294
peak1110	gene1290	0.00292075	0.00290547	0.00719134					peak2247											peak943												peak5893
peak1111	gene1290	-0.00901581	-0.0124527	0.00690109					peak670											peak1093												peak11147
peak1112	NA	-0.0108639	-0.00414733	0.00928733					peak8981											peak9969												peak10636
peak1113	gene1291	-7.7327e-06	0.011175	0.00304053					peak8655											peak11223												peak8182
peak1114	gene1291	0.00309452	0.000918131	-0.00600018					peak11178											peak1053												peak1844
peak1115	gene1300	0.00850271	-0.0063693	-0.00857684					peak10488											peak5034												peak11187
peak1116	gene1299	0.00529956	-0.00573472	-0.0116762					peak11603											peak1092												peak170
peak1117	gene1302	-0.00955445	0.002986	0.00600444					peak7960											peak9983												peak11257
peak1118	gene1303	-0.00322725	0.00796537	-0.0188165					peak10097											peak9259												peak1795
peak1119	gene1303	0.00448432	-0.00956737	-0.00567707					peak11397											peak8985												peak11041
peak1120	gene1305	0.0126972	-0.0135956	-0.025364					peak10811											peak3851												peak10420
peak1121	gene1314	0.0198702	-0.0114032	-0.0162807					peak7963											peak11183												peak9039
peak1122	gene1317	0.0139386	-0.00506386	-0.0179179					peak11601											peak5612												peak943
peak1123	gene1320	0.0119789	-0.00506114	-0.00854609					peak8986											peak9654												peak10561
peak1124	gene1323	-0.0413111	-0.032478	-0.0246347					peak11584											peak5893												peak6608
peak1125	gene1323	-0.0488281	-0.04228	-0.0189538					peak11404											peak9485												peak1545
peak1126	NA	-0.0247947	-0.0109955	-0.0138815					peak11223											peak861												peak5372
peak1127	gene1324	0.0111471	-0.0149119	-0.00822482					peak7006											peak11233												peak1256
peak1128	gene1324	-0.00139921	-0.0169027	-0.00513745					peak11409											peak7960												peak1546
peak1129	gene1324	0.00255241	0.00161876	0.00556813					peak10040											peak7961												peak11202
peak1130	gene1325	-0.0023095	-0.00158563	0.00379333					peak1598											peak1090												peak3065
peak1131	gene1325	-0.000167841	-0.00977318	0.0112652					peak7962											peak9653												peak7251
peak1132	gene1325	-0.00243728	0.00212161	0.00791466					peak9020											peak3901												peak4586
peak1133	gene1332	-0.0131395	-0.00682055	-0.015015					peak11198											peak7215												peak4375
peak1134	gene1331	0.0018178	-0.00674567	0.00152324					peak7590											peak8986												peak5163
peak1135	gene1333	0.0135792	-0.00212415	0.00767289					peak10486											peak892												peak10554
peak1136	gene1334	-0.00174069	0.00257933	0.00649467					peak11538											peak1125												peak8238
peak1137	gene1335	-0.00964211	-0.00457443	0.00545789					peak11233											peak7962												peak3853
peak1138	gene1335	-0.00925521	0.00866246	-0.00438059					peak11405											peak1091												peak6314
peak1139	gene1335	-0.00447961	0.00393359	-0.000643879					peak8053											peak2228												peak7540
peak1140	gene1335	0.00259898	0.00974542	-0.00904213					peak9852											peak2407												peak545
peak1141	gene1336	0.00160994	-0.00242453	0.0104955					peak7364											peak11521												peak6381
peak1142	gene1338	-0.00331473	0.00744394	-0.0056757					peak11595											peak11190												peak4281
peak1143	gene1338	0.00764617	-0.0136618	0.0101017					peak11402											peak7239												peak5213
peak1144	gene1338	-0.00933859	-0.00397248	-0.00904392					peak9485											peak7963												peak999
peak1145	gene1339	-0.0066365	0.00260317	-0.00129826					peak7216											peak7590												peak3054
peak1146	gene1340	-0.0219236	0.0114143	0.0163288					peak943											peak213												peak2720
peak1147	gene1341	-0.0104702	0.00792543	0.00310705					peak1124											peak9855												peak1494
peak1148	gene1343	-0.00574678	0.0149664	0.00894345					peak7365											peak7214												peak11177
peak1149	gene1343	0.00979193	-0.00486366	0.0240564					peak10489											peak8835												peak11305
peak1150	gene1343	0.0091678	-0.0128372	0.029144					peak892											peak10486												peak5209
peak1151	gene1343	0.00309893	0.00579844	0.00365299					peak10485											peak10488												peak1082
peak1152	gene1343	-0.017342	0.0206146	0.00964208					peak5612											peak7216												peak6736
peak1153	gene1343	-0.00612432	-0.00127799	0.0113331					peak1125											peak10489												peak2184
peak1154	gene1346	-0.0115869	-0.0072411	0.00242536					peak9855											peak10485												peak11178
peak1155	gene1348	0.00329768	-0.00123593	0.00126486					peak10487											peak8963												peak7946
peak1156	gene1348	0.00158438	0.00270907	-0.00094778					peak8963											peak10723												peak8115
peak1157	gene1349	0.00166704	-0.000515809	0.0056656					peak11190											peak8115												peak6642
peak1158	gene1349	-0.0121832	0.00703241	0.00506112					peak8854											peak8854												peak360
peak1159	gene1349	-0.00123337	0.00260458	-0.000161865					peak10723											peak10487												peak3851
peak1160	gene1349	0.00409468	0.00209393	0.0117461					peak6393											peak6393												peak10802
peak1161	gene1349	0.0167251	0.00958605	0.00708021					peak11095											peak1388												peak10213
peak1162	gene1349	-0.00878284	0.00155719	-0.000276992					peak1388											peak11095												peak1617
peak1163	gene1349	-0.00345272	0.00902537	0.00821946
peak1164	gene1349	0.00023591	0.0080372	0.00203531
peak1165	gene1349	0.00316997	0.000639366	0.0099413
peak1166	gene1349	0.000559938	0.00146414	0.00133618
peak1167	gene1354	-0.00247993	-0.00146373	-0.00198114
peak1168	gene1355	0.00328846	-0.000443773	0.00193509
peak1169	gene1354	0.00778869	-0.00397613	-0.00487644
peak1170	gene1356	0.0199981	0.00630434	-0.00443562
peak1171	gene1354	-0.000880664	-0.00423677	-0.0121394
peak1172	gene1356	0.010894	0.00083624	-0.00355789
peak1173	gene1358	0.0015995	0.000535582	0.000665377
peak1174	gene1357	0.00553841	-0.00201641	0.00214815
peak1175	gene1359	0.00525904	-0.00620434	0.00543062
peak1176	gene1363	0.00122272	0.00111878	0.00334437
peak1177	gene1364	0.00851196	-0.00404581	-0.0144252
peak1178	gene1366	0.00530084	0.00387743	-0.00700273
peak1179	gene1369	0.0113412	-0.00255021	-0.0220111
peak1180	gene1370	0.0128274	-0.0127437	-0.0135605
peak1181	gene1371	0.00124335	0.00966351	-0.0039678
peak1182	gene1373	0.00165218	0.0106379	-0.00235263
peak1183	gene1376	0.00395542	0.0147026	0.00539978
peak1184	gene1377	0.0128995	-0.00681747	-0.0159131
peak1185	gene1379	-0.000148821	0.00841997	0.0115677
peak1186	gene1379	0.00886573	-0.00478855	-0.00303547
peak1187	gene1381	0.00771732	0.00480501	-0.00506857
peak1188	gene1382	0.00947264	0.0015036	-0.00866414
peak1189	gene1382	0.00533779	-0.000895048	-0.00911202
peak1190	gene1384	0.0029937	0.000212744	-0.0133262
peak1191	gene1390	-0.00327146	0.00477062	0.0140971
peak1192	gene1390	-0.00516588	-0.00359435	0.00517071
peak1193	gene1390	0.000966218	0.00741893	-0.00679398
peak1194	gene1390	0.00354925	-0.00391319	0.00556721
peak1195	gene1390	-0.000764047	-0.00105086	-0.0156345
peak1196	gene1392	0.00869716	-0.00743331	-0.0110106
peak1197	gene1392	0.00307396	0.00233551	-0.00125063
peak1198	gene1392	-0.00757119	-0.0103793	0.0059151
peak1199	gene1392	0.00161131	0.00181802	0.000817274
peak1200	gene1392	0.00328901	0.00976248	-0.00153628
peak1201	gene1392	0.00312411	0.000990541	0.00685416
peak1202	gene1392	-0.00129822	0.00632774	-0.00389778
peak1203	gene1392	0.0027532	0.0013596	0.00255897
peak1204	gene1392	0.000196387	-0.00202911	0.00824852
peak1205	gene1392	0.00308444	-0.000462225	0.00320275
peak1206	gene1392	-0.00474044	0.00669164	-0.00058368
peak1207	gene1392	-0.00427942	0.000805201	0.0021544
peak1208	gene1392	-0.00372672	0.00242176	0.00841757
peak1209	gene1392	0.002863	0.0100361	0.00688594
peak1210	gene1392	-0.00677791	0.0109419	-0.00283655
peak1211	gene1392	0.00532803	0.00983113	0.0021375
peak1212	gene1392	-0.00808229	0.00193043	-0.00371826
peak1213	gene1392	-0.00364754	0.00716047	-0.00831361
peak1214	gene1392	-0.00260518	-0.00473863	0.00817373
peak1215	gene1392	-0.000805721	-0.00567177	0.00462545
peak1216	gene1392	-0.0082793	-0.00416299	-0.00131488
peak1217	gene1392	-0.00511123	0.00459286	0.0024217
peak1218	gene1392	0.000603133	0.00312967	0.00494193
peak1219	gene1395	0.00553758	0.00324234	-0.00667255
peak1220	gene1395	-0.00200169	-0.00751885	-0.000314527
peak1221	gene1392	0.0043113	-0.00211059	0.00357251
peak1222	gene1393	0.00762509	0.00127907	-0.00093012
peak1223	gene1398	0.0123486	-0.0120408	0.0153063
peak1224	gene1398	0.00479222	0.000224772	0.0066869
peak1225	gene1398	0.00324373	0.00508976	0.0049056
peak1226	gene1398	-0.000619032	0.00596392	0.00341417
peak1227	gene1398	-0.00431651	0.00613173	-0.00538686
peak1228	gene1398	0.0119063	0.0154669	0.00546202
peak1229	gene1401	0.0106577	-0.00104474	0.000713464
peak1230	gene1403	0.00979186	-0.00713332	-0.000419818
peak1231	gene1405	0.0126246	0.00164422	-0.0114085
peak1232	gene1408	0.0116611	-0.0108115	0.00290157
peak1233	gene1408	0.00477775	-0.0099311	-0.00138603
peak1234	gene1409	0.00370102	-0.00231952	0.00828373
peak1235	gene1409	0.00381994	-0.0125896	0.0100214
peak1236	gene1412	-0.00159731	0.00141059	0.00534438
peak1237	gene1413	0.00677265	0.00749437	0.0102353
peak1238	gene1413	0.00200161	0.0195886	0.00881509
peak1239	gene1413	-0.00430586	0.00144181	0.00756386
peak1240	gene1416	0.00144238	0.0136442	0.000854514
peak1241	gene1416	-0.00874075	-0.000620808	-0.010032
peak1242	gene1416	-0.000551535	0.00079347	0.0016638
peak1243	gene1416	0.00728213	-0.00387542	-0.00222592
peak1244	gene1417	0.00322093	0.00183099	0.00216421
peak1245	gene1418	0.00864859	-0.00559992	-0.0035611
peak1246	gene1420	0.00912584	0.0024498	0.000335035
peak1247	gene1420	-0.00428646	-0.00298198	-0.00196763
peak1248	gene1420	0.0089375	-0.00880398	-0.00138678
peak1249	gene1420	0.00878736	-0.00188603	0.0105687
peak1250	gene1420	0.00144842	0.00412569	-0.0111953
peak1251	gene1420	-0.00148642	0.0076593	-0.00509487
peak1252	gene1423	0.00527569	-0.00206183	0.00439927
peak1253	gene1425	0.00942204	-0.00228272	-0.018085
peak1254	gene1428	0.014946	0.00330554	0.00896577
peak1255	gene1435	0.0111837	-0.00307802	-0.00837528
peak1256	gene1464	0.00721946	-0.00865299	-0.0293267
peak1257	gene1464	0.00893191	-0.00777235	-0.0181875
peak1258	gene1467	-0.00614488	0.0082966	-0.00724251
peak1259	gene1469	0.00502785	-0.00490972	-0.0095108
peak1260	gene1473	0.0111054	-0.00559519	-0.00787374
peak1261	gene1477	0.00791745	-0.00271396	0.0039271
peak1262	gene1478	-0.00176978	0.00221512	-0.00705377
peak1263	gene1479	-0.00773131	0.00512445	0.00535299
peak1264	gene1480	0.0028949	0.000205108	0.00444868
peak1265	gene1480	-0.00678479	0.00325316	0.00294607
peak1266	gene1480	0.00480467	-0.000952085	0.00336385
peak1267	gene1482	0.00307641	-0.00465095	0.00639187
peak1268	gene1482	0.00274391	0.00219301	0.00608107
peak1269	NA	0.00541441	0.00336274	0.000186845
peak1270	NA	0.000825422	-0.015001	0.00220425
peak1271	NA	-0.000941998	-0.00112524	-0.000671393
peak1272	NA	0.00344986	-0.00084401	-0.0078798
peak1273	gene1484	0.00264822	0.000386413	0.00870262
peak1274	gene1484	0.000130868	-0.00148224	0.0107585
peak1275	gene1484	0.000943671	0.00842208	0.00645374
peak1276	gene1484	-0.00215052	-0.00403793	0.00768753
peak1277	gene1484	0.00150496	-0.00379896	0.00238964
peak1278	gene1484	-0.0170549	0.0104463	-0.0154156
peak1279	gene1484	-0.000774182	-0.00225262	0.0107563
peak1280	gene1489	0.00533677	-0.0029527	-0.0107942
peak1281	gene1490	0.00389535	-0.00648171	-0.00615575
peak1282	gene1491	0.0160035	-0.0219975	-0.0162969
peak1283	gene1491	-0.0154143	0.0032385	-0.00810496
peak1284	gene1494	0.00584863	-0.000741176	-0.0034552
peak1285	gene1494	0.00735666	-0.00679571	-0.0135428
peak1286	gene1497	-0.0213803	0.00699721	-0.012626
peak1287	gene1500	0.00629221	-0.00530828	-0.00808602
peak1288	gene1503	0.000186075	-0.000726959	0.00266806
peak1289	gene1503	-0.00409094	0.00703891	-0.00108372
peak1290	gene1503	-0.00190599	0.0158582	0.0051169
peak1291	gene1503	-0.0186663	-0.00500633	-0.00671897
peak1292	gene1505	-0.00330206	-0.00180868	0.000290225
peak1293	gene1506	-0.00399037	0.00741123	-0.0068564
peak1294	gene1508	0.0149806	-0.0135258	-0.0141283
peak1295	gene1511	-0.00182115	0.000358053	0.00240092
peak1296	gene1512	0.00134345	-0.00220875	0.00529274
peak1297	gene1512	-0.00410416	0.00140213	0.00168493
peak1298	gene1512	0.0032155	0.00325441	-0.00350643
peak1299	NA	-0.0202051	-0.000873937	-0.00545502
peak1300	gene1517	-0.00809961	0.0026865	0.00161405
peak1301	gene1517	-0.00134756	8.49818e-05	0.00966233
peak1302	gene1517	-0.0252753	-0.00962511	-0.0103487
peak1303	gene1517	0.00180899	-0.00408663	0.00809497
peak1304	gene1517	0.00148793	-0.00561814	0.00901571
peak1305	gene1517	-0.0135817	-0.00174477	-0.00690805
peak1306	gene1517	0.00281088	-0.00235539	0.0112858
peak1307	gene1517	0.00676551	0.00536695	0.00680079
peak1308	gene1517	-0.00197707	-0.000233028	0.0127194
peak1309	gene1517	-0.0152231	0.0031606	0.0012707
peak1310	gene1517	-0.012373	-0.000678151	0.00443076
peak1311	gene1517	0.00127039	0.00735731	-0.00315072
peak1312	gene1517	0.0022237	-0.00367401	0.0104527
peak1313	gene1519	0.00747011	-0.00612256	-0.0118848
peak1314	gene1521	0.00983233	-0.0128567	-0.00133333
peak1315	gene1522	0.0085194	-0.0109258	-0.0122016
peak1316	gene1523	-0.00466233	0.000753849	-0.0105096
peak1317	gene1525	0.00497047	-0.000643431	0.0108586
peak1318	gene1525	-0.0191813	0.0113648	0.0039178
peak1319	gene1525	0.00511425	-0.0128937	0.00444742
peak1320	NA	-0.00565943	0.000224309	-0.00105627
peak1321	NA	-0.00299618	-0.0076358	-0.0154962
peak1322	NA	-0.00134074	0.000204266	0.00898362
peak1323	gene1526	-0.00729887	1.01073e-06	0.00817227
peak1324	gene1527	-0.00413675	0.0110882	0.00877844
peak1325	gene1528	-0.00666267	0.00582116	-0.0136061
peak1326	NA	-0.0031066	0.000400883	-0.00709314
peak1327	gene1529	-0.00712666	0.00161322	0.000766741
peak1328	gene1530	-0.0118345	0.00969588	-0.00643986
peak1329	gene1531	-0.00464134	0.00367669	0.00698736
peak1330	gene1531	0.00804859	-0.00958128	-0.0162138
peak1331	gene1532	0.0141447	-0.00925386	0.00226853
peak1332	gene1532	0.00408512	-0.00769631	-0.000455072
peak1333	gene1533	0.000669932	0.00178299	0.00865517
peak1334	gene1533	0.00327674	0.00211361	0.0135524
peak1335	gene1533	-0.0184159	0.00819915	0.00352702
peak1336	gene1533	-0.00628865	0.00478862	0.00217994
peak1337	gene1533	-0.0160737	0.014687	-0.0109252
peak1338	gene1534	-0.000896044	0.0022887	0.0127149
peak1339	gene1534	0.00737821	-0.00330351	-0.00520425
peak1340	gene1537	0.00729156	-0.00257699	0.0142695
peak1341	gene1537	0.00173234	0.00163364	0.00138631
peak1342	gene1538	0.00426366	-0.0029766	-0.0123226
peak1343	gene1537	-0.00999732	0.00541452	-0.0149277
peak1344	gene1537	0.00664969	0.00488384	-0.00213916
peak1345	gene1537	0.00990378	-0.0045014	-0.0152373
peak1346	gene1537	-0.00207648	-0.00278381	-0.014801
peak1347	gene1537	-0.00464753	0.00348776	-0.00271226
peak1348	gene1539	-0.00258852	-0.00468871	0.00478835
peak1349	gene1539	0.000708037	0.00695508	0.007114
peak1350	gene1539	-0.0037045	0.00259849	-0.00159785
peak1351	gene1540	-0.0006774	-0.00163527	0.00531312
peak1352	gene1541	-0.00940762	0.0112806	-0.00371372
peak1353	gene1544	0.0048908	-0.00576434	-0.0139377
peak1354	gene1546	0.000772668	-0.00184749	0.00887647
peak1355	gene1546	-0.009109	0.00956806	-7.63811e-05
peak1356	gene1547	-0.00357239	0.00173987	-0.00221386
peak1357	gene1549	0.0103431	-0.00501759	-0.00985956
peak1358	gene1551	0.00571228	0.00122691	0.0119972
peak1359	gene1552	-0.000229884	0.0010105	-0.00333198
peak1360	gene1551	0.00428894	-0.00107427	0.00705082
peak1361	gene1552	-0.00263713	-0.00149672	0.0157839
peak1362	gene1552	0.00176533	-0.00197889	0.0154328
peak1363	NA	-0.00255866	-0.00318714	0.010654
peak1364	NA	-0.017317	-0.00463765	0.00536192
peak1365	gene1554	-0.0280366	-0.0125561	0.0136192
peak1366	gene1553	-0.0222743	-0.0143741	0.00577596
peak1367	gene1554	-0.0127657	-0.00330934	0.0097803
peak1368	gene1555	-0.021893	0.0147827	-0.00223653
peak1369	gene1556	-0.00424492	-0.00100494	-0.00993095
peak1370	gene1557	-0.00170083	0.00373342	-0.00673819
peak1371	gene1564	-0.00490038	0.00755049	-0.0111404
peak1372	gene1565	0.0101917	-0.0095722	-0.00537052
peak1373	gene1567	-0.000621496	0.00375579	-0.00202631
peak1374	gene1567	0.00942804	0.00493808	0.00402203
peak1375	gene1568	-0.00124525	-0.00508419	-0.0142906
peak1376	gene1567	-0.000455268	0.00645333	-0.000808121
peak1377	gene1568	-0.00497436	0.00513071	0.00541048
peak1378	gene1571	0.0152679	0.0420752	-0.00776882
peak1379	gene1576	0.00302627	-0.00494074	-0.0154537
peak1380	gene1576	0.00497491	0.00999993	0.000504684
peak1381	gene1576	0.0071458	0.00075242	0.00490114
peak1382	gene1576	-0.00699711	0.0135672	-0.00780399
peak1383	gene1576	-0.00827854	-0.000962039	0.00208352
peak1384	gene1576	-0.00969178	0.00877292	-0.00423293
peak1385	gene1576	-0.000391599	0.0267308	-0.0109473
peak1386	gene1576	0.000980737	-0.00246391	0.00622349
peak1387	gene1576	-0.0102816	0.00606007	0.000520274
peak1388	gene1576	-0.10462	-0.0959081	-0.00350964
peak1389	gene1576	-0.00177629	-0.00728372	0.00145087
peak1390	gene1576	-0.00059008	0.00748704	0.00251713
peak1391	gene1576	-0.00389436	0.00826851	0.000341776
peak1392	gene1576	-0.0148995	0.0224349	0.00814399
peak1393	gene1576	-0.0115779	-0.00128939	0.00399244
peak1394	gene1576	-0.00441657	-0.00471397	0.00838425
peak1395	gene1582	0.00830869	-0.00857019	-0.00134548
peak1396	gene1582	0.0096449	0.00204932	-0.000410554
peak1397	gene1584	0.00194076	-0.00111091	-0.00545132
peak1398	gene1585	0.00998126	0.000892057	-0.00134119
peak1399	gene1587	-0.00143513	0.0132325	0.00140438
peak1400	gene1587	0.00568709	0.00454104	0.00432098
peak1401	gene1588	0.00162759	0.0123932	-0.00247821
peak1402	gene1589	0.0119349	-0.000981243	-0.00969161
peak1403	gene1590	0.00883705	-0.00494057	-0.00154566
peak1404	gene1590	-0.000668544	-0.00623069	0.00998111
peak1405	gene1590	0.00719203	-0.00348593	-0.012615
peak1406	gene1590	-0.00191126	-0.00076302	-0.00655975
peak1407	gene1590	-0.0154902	0.00271234	0.000300839
peak1408	gene1590	-0.000786204	-0.00423049	3.09033e-05
peak1409	gene1590	-0.00741502	0.000226229	0.00467104
peak1410	gene1590	0.00112817	0.00467953	0.00498932
peak1411	gene1591	0.00707712	-0.00520513	0.0184151
peak1412	gene1591	0.000747352	-0.00781904	0.0172264
peak1413	gene1591	-0.00423792	0.00628758	0.00211104
peak1414	gene1590	0.0034982	0.00590604	-0.00230482
peak1415	gene1590	-0.00343672	-0.00380642	0.00278831
peak1416	gene1590	0.00142886	-0.000286114	-0.00833295
peak1417	gene1593	-0.000331569	-0.0033088	0.00135928
peak1418	gene1599	-0.0268214	0.0115144	-0.00200633
peak1419	NA	-0.0012205	0.00608522	0.00279321
peak1420	NA	-0.000952807	0.00631287	0.00180459
peak1421	gene1605	-0.00214493	0.0227548	-0.0243073
peak1422	gene1605	-0.00490546	0.0105526	-0.00107634
peak1423	gene1605	-0.00133227	0.004412	-7.03945e-05
peak1424	gene1608	-0.00893742	0.0143386	-0.00988049
peak1425	gene1609	-0.00305711	0.00184064	-0.0148634
peak1426	gene1610	0.00755406	0.00109284	0.000361059
peak1427	gene1612	0.00875131	0.00038814	0.00933851
peak1428	gene1614	0.00986126	-0.00937279	-0.00437293
peak1429	gene1614	0.00271069	-0.00479092	-0.00448707
peak1430	NA	0.00932941	0.000716317	-0.00161166
peak1431	NA	0.00854596	-0.00648342	0.0104694
peak1432	NA	-0.00573192	-0.00575529	-0.00505873
peak1433	NA	0.00650199	-0.0152541	-0.00360481
peak1434	NA	-0.00307548	0.0113289	0.00313491
peak1435	gene1615	-0.0235147	0.016745	-0.0154886
peak1436	gene1615	0.00211541	0.00277581	-0.000703688
peak1437	gene1616	0.00831436	-0.00373221	-0.00189569
peak1438	gene1616	0.0167047	-0.0156501	-0.0202176
peak1439	gene1622	0.00812614	0.00210622	-0.017328
peak1440	gene1625	-0.00120886	0.00450294	0.00828235
peak1441	gene1626	0.00333029	4.68105e-05	0.00428151
peak1442	gene1628	0.0142883	-0.00700639	-0.00424496
peak1443	gene1629	0.00939898	-0.000355375	-0.00717295
peak1444	gene1631	-0.0176461	0.0123334	-0.0138235
peak1445	gene1631	0.0115177	-0.00461182	0.00607143
peak1446	gene1633	-0.00133396	0.00155777	0.01101
peak1447	gene1633	0.00175868	0.0032068	0.0148015
peak1448	gene1636	0.127413	0.103311	0.0137957
peak1449	gene1638	0.00262611	0.00193621	-0.00335327
peak1450	gene1638	0.00288362	-0.00545969	0.00897746
peak1451	gene1639	0.0168031	-0.0240638	-0.0208979
peak1452	gene1643	0.00218456	0.00329226	0.00544037
peak1453	gene1650	0.00411983	0.000283726	-0.00576787
peak1454	gene1652	-0.00768939	0.0219799	0.00550958
peak1455	gene1654	0.00722272	-0.00598056	-0.000789783
peak1456	gene1657	-0.0135	0.0155095	-0.0104466
peak1457	gene1658	0.000970493	0.00552704	-0.0129901
peak1458	gene1660	-0.00255319	0.00373457	-0.00375098
peak1459	gene1659	-0.00896961	-0.00920861	0.00464598
peak1460	gene1659	-0.00295577	0.00279513	0.00605063
peak1461	NA	-0.00456833	-0.00117522	0.00908372
peak1462	NA	-0.00273575	0.00602084	0.00473496
peak1463	NA	-0.00654647	0.000168501	0.00441632
peak1464	NA	-0.00295471	-0.00122442	0.00976383
peak1465	NA	-0.00424676	0.00505241	-0.00225659
peak1466	NA	-0.00706148	0.00801514	0.000337043
peak1467	gene1661	-0.00766253	0.000839004	-0.00222877
peak1468	gene1661	0.00178392	0.00501356	0.00994998
peak1469	gene1661	-0.00153157	0.00558218	0.00940677
peak1470	gene1661	-0.00710522	0.00801863	-0.00164093
peak1471	gene1661	-0.00461061	0.00456966	0.000877997
peak1472	gene1661	-0.00695679	0.00984361	-0.00114338
peak1473	gene1661	-0.00494697	0.0088598	-0.000148397
peak1474	gene1661	-0.00444246	0.00525393	0.00391958
peak1475	gene1661	-0.00428213	0.00237227	0.00609741
peak1476	gene1662	0.000493709	0.00173412	-0.016044
peak1477	gene1662	-0.00840548	0.00156049	-0.0194166
peak1478	gene1664	-0.00235385	0.00858486	-0.0128114
peak1479	gene1669	-0.012798	0.00201173	-0.0075009
peak1480	gene1669	-0.0079199	0.00382604	0.000796539
peak1481	gene1669	-0.00234894	-0.00112649	0.00438092
peak1482	gene1678	0.00225541	0.0094753	0.00922744
peak1483	gene1678	-0.00468301	-0.00109436	0.00810608
peak1484	gene1678	-0.0150115	0.019143	-0.0101938
peak1485	NA	0.00600869	-0.0208401	0.0152983
peak1486	gene1679	0.0143356	-0.00561416	0.0109954
peak1487	gene1679	0.00845327	-0.00805837	-0.0155486
peak1488	gene1679	-0.00401973	0.000625027	0.00705221
peak1489	gene1679	-0.00663638	0.0128174	-0.000184241
peak1490	gene1679	-0.0144586	0.0155316	-0.000254122
peak1491	gene1679	0.00268952	0.0010758	-0.000613528
peak1492	gene1681	0.00134772	0.00307498	-0.00114547
peak1493	gene1680	0.0105351	0.00299423	-0.0100998
peak1494	gene1683	-0.0166104	0.00683215	-0.0344877
peak1495	gene1684	-0.00847635	0.000954661	-0.0150662
peak1496	gene1684	-0.012056	0.00692235	-0.0182135
peak1497	gene1684	-0.0181416	0.0154201	-0.025538
peak1498	gene1684	-0.0158922	0.00169836	-0.0117458
peak1499	gene1691	0.00848319	-0.00580591	0.00151519
peak1500	gene1692	0.0048273	0.0113715	0.00415736
peak1501	gene1694	0.0174386	-0.0128885	-0.0135362
peak1502	gene1693	0.00401329	0.000268922	0.000452084
peak1503	gene1696	-0.00552832	-0.0220938	0.0238331
peak1504	gene1696	0.00874218	-0.00374225	0.0230374
peak1505	gene1696	-0.00865482	-0.0222723	0.0230586
peak1506	gene1696	-0.00746507	-0.0311961	0.0293546
peak1507	gene1696	-0.0139738	0.0210896	-0.00169251
peak1508	gene1696	-0.0209901	0.016311	0.00556885
peak1509	gene1696	-0.0130027	0.0123685	-0.00961483
peak1510	gene1696	0.0042149	0.00232481	0.00862931
peak1511	gene1702	0.00160462	-0.000465628	0.00588649
peak1512	gene1704	0.0138902	-0.0184743	0.00360204
peak1513	gene1704	-0.00402314	0.00577885	0.00232543
peak1514	gene1705	0.00280708	0.00503117	-0.01046
peak1515	gene1705	0.0027579	0.00244661	0.00600828
peak1516	gene1706	0.00359251	0.0045755	0.00422414
peak1517	gene1706	0.00254014	-0.0104284	-0.00179522
peak1518	gene1708	0.0128688	-0.00294809	-0.00218198
peak1519	gene1708	0.00882144	0.00789993	0.00121136
peak1520	gene1711	0.00580281	0.000981971	-0.00116149
peak1521	gene1717	0.00565934	-0.00345139	-0.00354826
peak1522	gene1717	0.0192364	-0.0147751	0.0045781
peak1523	gene1720	0.000200189	0.00668014	-0.00621832
peak1524	gene1722	-0.00114381	0.00116185	0.00601941
peak1525	gene1722	-0.00201228	0.00358676	-0.00566818
peak1526	gene1722	0.00767917	-0.00740802	-0.000186053
peak1527	gene1722	0.00371983	-0.00322549	0.00909314
peak1528	gene1724	0.00586825	0.00515614	-0.00254536
peak1529	gene1725	0.00199302	0.00374419	0.00868723
peak1530	gene1725	-0.00424433	0.00676601	0.000376587
peak1531	gene1727	-0.00616155	0.00446528	0.000734889
peak1532	gene1725	0.00109012	0.00391701	-0.00186319
peak1533	gene1725	0.00203452	-0.00213229	-0.0020202
peak1534	gene1727	0.00286933	0.00158815	-0.0085712
peak1535	gene1727	-0.00629216	0.00582137	0.00147681
peak1536	gene1726	-0.00500351	-0.000964028	-0.00361191
peak1537	gene1726	-0.000365457	-0.00140852	0.00688067
peak1538	gene1727	0.00927499	-0.00407184	0.004689
peak1539	gene1729	0.00210028	0.00121924	0.0089687
peak1540	gene1729	0.00267258	0.00311291	0.00463362
peak1541	gene1731	0.00571624	0.00721068	0.000795806
peak1542	gene1731	0.00845505	0.00238192	-0.00219819
peak1543	gene1732	0.00727604	-0.00474259	0.000781947
peak1544	gene1733	-0.011558	0.0212142	-0.0100202
peak1545	gene1733	0.0104719	0.00204333	-0.0288953
peak1546	gene1734	0.0120358	-0.0127838	-0.0293673
peak1547	gene1736	0.00525966	-0.00152643	0.00888488
peak1548	gene1737	0.0075124	-0.00213944	0.0135782
peak1549	gene1738	0.0111125	-0.00432653	0.00139221
peak1550	gene1739	0.0029879	-0.00420048	0.0116338
peak1551	gene1740	0.00329599	-0.0013787	0.00489885
peak1552	gene1741	0.000761337	0.00204762	0.000737169
peak1553	gene1741	-0.0101452	0.00499943	0.00179503
peak1554	gene1741	0.00118205	0.00242943	0.000515648
peak1555	gene1741	0.00788255	0.00202722	-0.0117814
peak1556	gene1741	0.00988251	-0.0114541	-0.00874291
peak1557	NA	0.00439438	0.00300072	-0.00398635
peak1558	NA	-0.0150263	0.00657317	-0.00205538
peak1559	gene1745	0.00131466	-0.00183065	0.00815069
peak1560	gene1745	0.00219572	-0.0118831	0.00529099
peak1561	gene1745	-0.0269091	-0.0027298	-0.00848917
peak1562	gene1745	0.00387127	-0.00858598	0.0211739
peak1563	gene1745	-0.00911389	-0.0275112	0.0239836
peak1564	gene1745	0.00607778	-0.00414859	0.0221389
peak1565	gene1747	0.00355713	-0.0109842	-0.00758619
peak1566	gene1748	0.000318719	0.00235361	0.00609733
peak1567	gene1749	0.0155538	-0.00225175	0.0168204
peak1568	gene1752	-0.00629992	-0.00220302	0.0115606
peak1569	gene1752	-0.00551353	-0.00123799	0.00955174
peak1570	gene1752	0.000231477	1.26815e-05	0.0122341
peak1571	gene1753	0.00115229	-0.0271198	-0.00181407
peak1572	gene1755	0.000334959	0.00978057	-0.00188203
peak1573	gene1758	0.00788125	0.00498036	-0.00846357
peak1574	gene1759	0.000340755	-0.00552979	0.00210784
peak1575	gene1759	0.0194204	-0.0239867	0.00260377
peak1576	gene1761	0.00370812	-0.00459768	0.0025809
peak1577	gene1761	-0.00595357	0.00752379	-0.00991171
peak1578	gene1761	0.00105169	-0.00130017	0.00878186
peak1579	gene1761	0.00372515	0.0193298	0.00534388
peak1580	gene1761	0.00451675	0.00690599	0.0196318
peak1581	gene1761	-0.00844182	0.0187365	-0.00904778
peak1582	gene1763	0.00343188	-0.0138005	-0.00369057
peak1583	gene1764	-0.0076338	0.000444429	-0.0165605
peak1584	gene1764	0.0050546	-0.00359257	0.00681238
peak1585	gene1764	0.00490039	-0.0128529	-0.00111409
peak1586	gene1764	0.000373436	-0.00966422	0.00424677
peak1587	gene1764	-0.0118759	0.00212333	0.00928039
peak1588	gene1766	0.0183132	-0.010455	0.010055
peak1589	gene1769	0.000139704	0.00325355	-0.00101412
peak1590	gene1769	-0.00420948	0.0107843	0.00749622
peak1591	gene1769	0.00122848	0.00175626	-0.00522151
peak1592	gene1769	-0.0112239	-0.0294453	0.0218566
peak1593	gene1771	0.00759837	-0.00562437	0.000808021
peak1594	gene1771	0.00974669	-0.00194459	-0.00730947
peak1595	gene1772	0.0124644	-0.0167959	-0.00824159
peak1596	gene1773	-0.00129925	0.00407922	0.00875629
peak1597	gene1773	-0.0177801	-0.0311217	0.0268028
peak1598	gene1777	-0.0357652	0.0314516	0.0118125
peak1599	gene1778	0.0045288	0.00358221	-0.00713602
peak1600	gene1786	0.0113616	-0.000873606	-0.0114396
peak1601	gene1789	0.012004	-0.00282836	-0.012021
peak1602	gene1792	0.00893355	-0.00403411	0.00316843
peak1603	gene1792	0.00153141	0.0111231	-0.00560567
peak1604	gene1795	0.0174554	-0.027334	0.00649172
peak1605	gene1795	0.00795907	-0.00685855	-0.016396
peak1606	gene1796	0.00336642	0.00850977	0.00159704
peak1607	gene1797	0.0101534	-0.00729363	-0.0122424
peak1608	gene1798	0.0110459	-0.003884	-0.000205609
peak1609	gene1800	0.00502153	-0.00064329	0.00606679
peak1610	gene1801	0.0260875	-0.0235462	0.0059524
peak1611	gene1801	0.0244758	-0.024134	0.0111874
peak1612	gene1801	0.00264128	-0.00760538	-0.0164393
peak1613	gene1804	-0.0102175	-0.00228653	-0.0085682
peak1614	gene1804	-0.00737194	0.00686618	-0.0023091
peak1615	gene1805	-0.00121454	0.00593446	0.000231069
peak1616	gene1806	0.00684219	-0.0183315	0.0197387
peak1617	gene1809	0.0262666	-0.0235404	-0.0442741
peak1618	gene1810	0.00453317	0.000885055	-0.000780832
peak1619	gene1812	0.0126016	-0.00367808	-0.00598457
peak1620	gene1814	0.00725571	-0.0102267	-0.00588262
peak1621	gene1814	0.0148689	-0.0212114	0.00234807
peak1622	gene1819	-0.00860516	0.0089735	-0.00255366
peak1623	gene1819	-0.00418155	0.00777661	0.00300166
peak1624	gene1821	0.00218052	0.00515504	0.0083581
peak1625	gene1824	-0.00379945	-0.00464471	0.00259779
peak1626	gene1825	0.00646683	0.00109938	-0.0132498
peak1627	gene1828	0.0072839	-0.000468961	0.00184798
peak1628	gene1829	-0.000597002	0.00284467	0.00568961
peak1629	gene1829	0.0215222	-0.0215612	0.0121133
peak1630	gene1829	0.0124865	-0.0222012	0.0133787
peak1631	gene1830	-0.00677813	0.018958	-0.02591
peak1632	gene1830	-0.00145982	0.00293642	0.00631958
peak1633	gene1830	-0.00753656	0.00957002	-0.0029041
peak1634	gene1832	0.00585695	-0.00928228	-0.0068585
peak1635	gene1832	-0.00313226	-0.000816558	-0.0104608
peak1636	gene1833	0.00810655	-0.0143942	-0.0065481
peak1637	gene1841	0.00156347	0.00259458	-0.0103653
peak1638	gene1844	0.00767442	-0.00074197	-0.00744282
peak1639	gene1846	-0.000804999	-0.00511575	-0.000732698
peak1640	gene1848	0.0154978	-0.00562078	0.0118532
peak1641	gene1848	-0.0186014	-0.00331111	-0.00826995
peak1642	NA	-0.00773813	0.00399289	-0.00373094
peak1643	gene1849	-0.00664923	0.0116303	0.00261592
peak1644	gene1849	-0.00283508	-0.00553595	0.00510748
peak1645	gene1849	-0.000833955	0.00650017	0.00291964
peak1646	gene1849	-0.00434465	0.00691696	0.000584332
peak1647	gene1849	-0.0100944	0.00172372	-0.00591433
peak1648	gene1849	0.00574111	-0.00169762	0.0117688
peak1649	gene1849	-0.0083925	-0.0064137	0.006737
peak1650	gene1849	0.00254005	0.00155984	0.011472
peak1651	gene1849	-0.00639933	0.00404174	0.00563327
peak1652	gene1849	-0.00483173	0.00624894	0.00299685
peak1653	gene1849	6.37196e-05	0.0074215	0.0043267
peak1654	gene1849	-0.00071898	-0.00451603	0.00804374
peak1655	gene1849	0.00284237	0.0209118	0.0125672
peak1656	gene1849	-0.00600057	0.0124846	-0.00145793
peak1657	gene1849	0.0021282	0.00302467	0.0100254
peak1658	gene1849	-0.00782408	-0.00468426	0.00742085
peak1659	gene1849	-0.0113996	-0.000685737	0.00219757
peak1660	gene1849	-0.013161	0.00797115	0.000634487
peak1661	gene1853	-0.0145421	0.00195555	-0.0197412
peak1662	gene1854	0.00548474	-0.00840288	-0.00147727
peak1663	gene1854	-0.0081237	0.000693581	-0.00246778
peak1664	gene1855	-0.0126936	0.000815487	-0.0107216
peak1665	gene1855	-0.00788318	-0.00238682	0.00523683
peak1666	gene1855	-0.00894396	0.000627018	-0.000622116
peak1667	gene1855	0.00581128	0.00364331	-0.0110851
peak1668	gene1855	-0.0169593	0.012103	-0.0216366
peak1669	gene1855	-0.0151831	0.0114838	-0.00606893
peak1670	gene1857	-0.0118695	0.00738592	-0.00680996
peak1671	gene1857	0.0106898	-0.0149278	-0.0205837
peak1672	gene1857	0.00197795	-0.00180037	-0.00024342
peak1673	gene1862	-0.00722882	0.00877821	-0.00474675
peak1674	gene1867	0.00775026	-0.0162201	-0.0270158
peak1675	gene1868	0.00198605	-0.0077787	0.0152692
peak1676	NA	-0.00765013	0.00663446	0.0121727
peak1677	gene1870	0.000937774	0.000675548	0.00858248
peak1678	NA	-0.00364504	-0.00238107	0.00460254
peak1679	gene1872	-0.00543205	0.00541872	0.00583678
peak1680	gene1874	0.00718813	-0.00387768	-0.0137874
peak1681	gene1877	0.000516036	0.000998409	0.010282
peak1682	gene1878	0.000262422	0.000709412	-0.000554086
peak1683	NA	0.00551646	-0.0086862	3.47806e-05
peak1684	NA	-0.00223964	0.0115558	-0.00414735
peak1685	gene1879	-0.00169262	0.00513996	-0.00215687
peak1686	gene1879	0.00977909	-0.00326306	-0.00667927
peak1687	gene1879	0.0041426	-0.00121357	0.00827042
peak1688	gene1881	0.0064565	0.00162301	-0.00305769
peak1689	gene1886	0.00419537	0.00167906	-0.00708543
peak1690	gene1885	0.0105069	-0.012918	-0.00611158
peak1691	gene1885	0.00717953	-0.0121839	-0.0102379
peak1692	gene1887	0.0067872	-0.00362854	-0.00102058
peak1693	gene1887	0.00408113	0.00241261	-0.00158438
peak1694	gene1887	0.00082973	0.00370365	-0.00622728
peak1695	gene1888	0.01343	-0.0137758	-0.0197626
peak1696	gene1888	-0.00101671	0.000206189	-0.00378523
peak1697	gene1890	0.0113039	-0.00697106	-0.00146711
peak1698	gene1891	0.00736364	0.000722641	-0.00372318
peak1699	gene1891	0.00302231	-0.000900202	0.00584925
peak1700	gene1897	0.00963263	-0.00430077	0.000699211
peak1701	gene1898	0.00307206	-0.00405722	-0.00561472
peak1702	gene1898	0.00186626	0.00776313	-0.00235858
peak1703	gene1905	0.0134608	-0.0131802	-0.010826
peak1704	gene1907	0.00683811	-0.00206217	-0.0171277
peak1705	gene1909	0.0167783	0.00508076	-0.0100234
peak1706	gene1909	-0.00267865	-0.000237004	0.0129022
peak1707	gene1909	-0.00464553	-0.00287782	0.00756641
peak1708	gene1909	-0.0116189	0.00903233	0.000279797
peak1709	gene1910	-0.00740488	0.0111867	0.00249807
peak1710	gene1910	0.00180705	0.00777504	-0.0164944
peak1711	gene1912	0.00503239	-0.00702693	0.00105628
peak1712	gene1914	0.0052637	-0.00138743	0.00704197
peak1713	gene1914	0.00709244	-0.00128606	0.0119387
peak1714	gene1916	0.00808982	-0.0080597	0.00560802
peak1715	gene1918	0.00734305	-0.00492559	-0.0036577
peak1716	gene1918	0.00617696	-0.00359426	-0.00823407
peak1717	gene1917	-0.00604052	0.00426088	-0.00848687
peak1718	gene1954	-0.0105349	0.000728692	0.0059919
peak1719	gene1977	-0.0302514	0.0219672	0.00968704
peak1720	gene1989	0.00685233	0.00764415	-0.00253222
peak1721	gene1989	0.0139531	-0.00236749	-0.00206289
peak1722	gene1992	0.0146392	-0.00804271	-0.00257619
peak1723	gene1993	0.010527	-0.0108442	-0.00973641
peak1724	gene1994	0.00567552	0.00412858	0.00982116
peak1725	gene1994	-0.0101133	-0.00202025	0.0041639
peak1726	gene1998	0.00127986	-0.00364414	0.00257883
peak1727	gene1998	0.00336783	-0.00240985	-0.00279878
peak1728	gene1998	0.00799925	0.00509774	0.00272551
peak1729	gene1998	0.0107557	-0.00683314	0.0011793
peak1730	gene1999	0.00218285	0.000831212	0.00278358
peak1731	gene1999	-0.00582692	0.00482164	0.00337619
peak1732	gene1999	0.000429338	0.00651498	0.00534272
peak1733	gene1999	-0.0012594	0.010446	0.000563537
peak1734	gene1999	0.00106412	0.000902544	0.0111247
peak1735	gene2003	-0.00691579	0.000688686	0.000967656
peak1736	gene2005	-0.00700996	0.00296658	-0.00629153
peak1737	gene2003	0.00598102	-0.00479554	-0.00311983
peak1738	gene2005	0.00444711	-0.000578878	0.00578494
peak1739	gene2007	-0.00309791	0.00940868	-0.0094048
peak1740	gene2008	0.00973673	0.00581412	-0.00761841
peak1741	gene2011	-0.00132375	-0.00215768	-0.00836132
peak1742	gene2015	0.00731824	0.00385261	0.00274187
peak1743	gene2017	0.00460738	-0.00665027	0.00393537
peak1744	gene2017	-0.00219168	0.0135095	-0.00381814
peak1745	gene2017	-0.00108425	0.0085739	-0.00249385
peak1746	gene2020	0.00494639	0.002109	-0.0084056
peak1747	gene2021	0.00600529	-0.00310155	-0.00332208
peak1748	gene2021	0.00768161	-0.0116744	-0.0213927
peak1749	gene2022	0.00887748	-0.0117556	-0.00663465
peak1750	gene2023	0.0164987	-0.0151987	-0.0110118
peak1751	gene2024	0.0169918	-0.00843187	-0.00265366
peak1752	gene2031	0.00707977	-0.00680032	0.00792467
peak1753	gene2033	0.00826456	-0.0001114	0.00645725
peak1754	gene2030	0.0106474	-0.00997267	-0.00404298
peak1755	gene2034	-0.0047237	-0.020573	0.0145853
peak1756	gene2034	0.00195887	-0.00768862	0.0207717
peak1757	gene2034	0.00551674	-0.00326365	0.0182201
peak1758	NA	-0.00263189	-0.00506519	0.0161863
peak1759	gene2035	0.00126677	-0.00203667	0.0115014
peak1760	gene2039	-0.0022216	-0.0018568	0.0121663
peak1761	gene2048	0.00383509	-0.0103292	0.00269539
peak1762	gene2049	0.00109928	-0.00800284	0.00393672
peak1763	gene2041	-0.00143135	0.00372656	0.00388502
peak1764	gene2041	0.00150229	0.00276653	0.0120191
peak1765	gene2041	-7.04627e-05	-0.0107241	0.0153986
peak1766	gene2054	0.00589554	0.00516035	-0.00308816
peak1767	gene2055	-0.00103024	-0.000550852	0.00789506
peak1768	NA	-0.0129787	0.0138439	-0.00851703
peak1769	gene2058	0.00303964	-0.0121787	-0.00206962
peak1770	gene2059	-0.0112688	0.00033247	0.00991663
peak1771	gene2059	-0.00520371	-0.000893048	0.0074515
peak1772	gene2059	-0.00708112	0.00351904	0.00351116
peak1773	gene2059	-0.00380176	0.00370476	0.00322518
peak1774	gene2059	0.000492346	0.00753371	0.00286833
peak1775	gene2059	-0.00150012	-0.0022135	0.00740132
peak1776	gene2059	0.00613972	0.0039538	0.00165462
peak1777	gene2062	0.00760294	0.00699136	-0.00991571
peak1778	gene2063	0.00234766	0.00691935	-0.000557054
peak1779	gene2063	-0.00596957	-0.000287397	0.00167705
peak1780	gene2065	0.00182953	-0.00386555	0.00766698
peak1781	gene2065	0.00151035	-0.00298905	0.0131671
peak1782	gene2065	-0.00540546	0.000404338	0.00574895
peak1783	gene2065	-0.0122084	0.00479836	0.00359416
peak1784	gene2065	-0.00162419	0.00623631	0.00234084
peak1785	gene2065	-0.00163023	0.00443336	0.00751504
peak1786	gene2065	-0.00465962	-0.00339704	0.00248952
peak1787	gene2065	-0.00555231	0.00117102	0.00444311
peak1788	gene2065	-0.0143363	0.0126317	0.00559331
peak1789	gene2065	-0.00864424	0.0014097	0.00210548
peak1790	gene2065	-0.0123404	-0.00421761	-0.0128069
peak1791	gene2067	-0.0115786	-0.00174484	0.010292
peak1792	gene2068	-0.00378098	0.00939493	-0.00832169
peak1793	gene2068	0.00708436	0.0015609	0.00461343
peak1794	gene2069	0.00313077	0.00327681	0.00323081
peak1795	gene2072	0.0218535	-0.0255536	-0.028216
peak1796	gene2074	0.00952896	0.00678288	-0.0122977
peak1797	gene2075	-0.00700019	0.0038913	0.00848911
peak1798	gene2075	-0.0134781	0.00245688	-0.00259548
peak1799	gene2075	-0.000795512	0.000968198	0.0100759
peak1800	gene2075	-0.00216932	-0.00313635	0.00497859
peak1801	gene2076	-0.00350685	0.00124063	0.00486959
peak1802	gene2076	-0.00193367	-0.00100502	0.00513846
peak1803	gene2076	0.00994909	0.00179199	0.0122297
peak1804	gene2076	0.00748273	0.00701338	0.00589744
peak1805	gene2076	0.00665716	-0.00448991	0.0131756
peak1806	gene2076	0.00508122	0.00156997	0.0105273
peak1807	gene2076	-0.00316122	-0.00253447	0.013656
peak1808	gene2076	-0.00170275	0.00486454	0.00658836
peak1809	gene2076	0.00210686	-0.00402754	0.0101487
peak1810	gene2076	-0.00454338	-0.00273145	0.00982418
peak1811	gene2076	-0.000185227	0.00563378	0.00545159
peak1812	gene2078	0.00154564	-0.00533881	0.00373635
peak1813	gene2078	0.000295149	0.00273839	0.00565964
peak1814	gene2078	0.00462662	-0.000238533	0.0039613
peak1815	gene2081	0.00306003	0.00385939	-0.0184603
peak1816	gene2085	-0.000378863	0.0109378	-0.00511439
peak1817	gene2086	-0.000583841	0.00012795	0.00500606
peak1818	gene2086	-0.00445743	-0.00444636	0.00486215
peak1819	gene2086	0.00319648	0.00703334	0.014023
peak1820	gene2086	0.00270721	0.0027279	0.0169031
peak1821	gene2087	-0.000747695	0.00398343	0.0085148
peak1822	gene2087	-0.00310329	-0.00331698	0.00353469
peak1823	gene2092	-0.00186808	-0.00178829	0.00097545
peak1824	gene2089	-0.00308243	0.00185086	-0.0122042
peak1825	gene2092	0.00927468	0.00937789	-0.00762923
peak1826	gene2099	0.0131317	-0.011706	-0.0100431
peak1827	gene2098	0.0277728	-0.021185	0.00182141
peak1828	gene2098	0.0181304	-0.00984508	0.0171837
peak1829	gene2100	0.0208242	-0.0117984	0.0118052
peak1830	gene2100	0.0183739	-0.00961198	0.022096
peak1831	gene2100	0.0195237	-0.0145525	0.019527
peak1832	gene2100	0.0164582	-0.0052934	0.0184335
peak1833	gene2100	0.0186345	-0.00835461	0.0273756
peak1834	gene2100	0.0142815	-0.00882031	0.0271003
peak1835	gene2103	0.00757916	-0.00805332	0.0116521
peak1836	gene2101	0.0131985	-0.0161994	-0.00326541
peak1837	gene2102	-0.0076843	-0.0115469	0.00798028
peak1838	gene2105	-0.0132033	0.0047746	0.00602345
peak1839	gene2105	-0.00325741	-0.00112659	0.0100907
peak1840	gene2105	-0.00610921	0.0110205	0.00353498
peak1841	gene2105	-0.00519202	0.00368695	-0.00216723
peak1842	gene2105	0.000817523	-0.00388387	0.0155754
peak1843	gene2106	-5.73297e-05	0.00113203	-0.00090998
peak1844	gene2107	0.00994803	-0.00914272	-0.0277155
peak1845	gene2108	-0.00344279	0.00191508	0.00791862
peak1846	gene2111	0.00461851	0.000480149	0.001665
peak1847	gene2112	0.00250332	0.00600216	0.00900544
peak1848	gene2112	0.00198299	0.00491042	0.0124749
peak1849	gene2112	-0.00290588	0.00807559	-0.00740832
peak1850	gene2112	-0.0090051	0.00829583	-0.0104043
peak1851	gene2112	-0.000712462	0.00584226	0.00522388
peak1852	gene2112	-0.00524189	0.0109247	-0.0127225
peak1853	gene2112	-0.00407086	0.000786767	0.00185925
peak1854	gene2112	-0.00878429	0.000952388	-0.00937942
peak1855	gene2112	-0.00229773	-0.00314641	0.00779162
peak1856	gene2112	-0.00286105	-0.00246144	0.00865613
peak1857	gene2113	-0.00580009	0.00740869	-0.00487191
peak1858	gene2113	0.0015171	0.00842925	0.0027433
peak1859	gene2113	-0.00230663	-0.00398512	0.00818287
peak1860	gene2114	0.00808268	-0.0120005	0.00442682
peak1861	gene2113	-0.00184553	0.0117302	-0.00132615
peak1862	gene2113	-0.00278051	-2.98426e-05	0.00606044
peak1863	gene2113	-0.00113288	-0.000936968	0.0107416
peak1864	gene2113	-0.004652	0.000942918	0.00699623
peak1865	gene2113	-0.00449161	0.00388803	0.00355384
peak1866	gene2113	-0.00395475	-0.00134397	0.0114608
peak1867	gene2113	-0.000306039	-0.00142626	0.0136344
peak1868	gene2113	-0.00573003	0.00438478	0.0028953
peak1869	gene2113	0.000331688	0.000785273	0.00488373
peak1870	gene2113	-0.0124711	0.00717679	-0.00355641
peak1871	gene2116	0.00136954	0.00152448	-0.00446629
peak1872	gene2116	-0.00139218	0.00100954	0.0062157
peak1873	gene2116	0.00305722	0.0014666	0.00228705
peak1874	gene2121	0.0113138	-0.0127405	-0.0133115
peak1875	gene2125	0.000327721	-0.00134763	0.00372172
peak1876	gene2127	-0.00917459	0.00960887	-0.0211063
peak1877	gene2130	0.00670014	-0.00708077	0.000123179
peak1878	gene2131	0.00147501	-0.00501275	0.00334557
peak1879	gene2131	-0.00538823	0.00978992	0.00227307
peak1880	gene2131	-0.00286181	0.00456195	-0.00851661
peak1881	gene2132	-0.000740763	-0.000791865	0.00641385
peak1882	gene2135	0.0111543	-0.0109082	-0.00703558
peak1883	gene2137	0.00529765	0.00022013	-0.00496032
peak1884	gene2138	0.00711933	-0.011209	-0.0194673
peak1885	gene2142	0.00749557	-0.0087016	-0.019973
peak1886	gene2142	0.00797495	-0.00251707	-0.0122283
peak1887	gene2143	-0.000539456	0.0110189	-0.00221517
peak1888	gene2144	0.000558508	-0.00255059	0.010527
peak1889	gene2144	-0.00573688	0.00764474	-0.0046975
peak1890	gene2147	-0.00147992	-0.00224128	0.00579722
peak1891	gene2147	-0.00299822	0.0175779	-0.004904
peak1892	gene2147	-0.00795124	-0.00573322	0.0136161
peak1893	gene2147	-0.0179696	0.00937429	-0.0115785
peak1894	gene2147	-3.01922e-05	0.00387377	0.0032402
peak1895	gene2147	0.00387872	-0.00508235	-0.00820498
peak1896	gene2147	-0.00103333	-0.00130546	0.00560995
peak1897	gene2147	-0.00263292	-0.00263294	-0.00626853
peak1898	gene2147	0.00239572	-0.00372013	-0.0034404
peak1899	gene2147	-0.00690207	-0.00112076	-0.00177014
peak1900	gene2147	0.00191348	-0.00279815	0.00497789
peak1901	gene2147	0.00443985	0.00674534	0.0102516
peak1902	gene2148	0.0052026	-0.0023426	0.0043098
peak1903	gene2147	0.00320061	-0.00607497	0.00677514
peak1904	gene2148	8.31811e-05	0.00468135	0.00769453
peak1905	gene2148	-0.00398231	-0.00381288	0.0133741
peak1906	gene2149	0.0119721	-0.0130502	-0.0188713
peak1907	gene2150	0.000506062	0.00462078	0.00767958
peak1908	gene2151	0.0037546	-0.00468931	0.00339206
peak1909	gene2153	0.00858282	-0.00278719	-0.0201773
peak1910	gene2154	-0.021323	0.00731365	-0.0234734
peak1911	gene2155	0.00476143	-0.0100871	-0.00990816
peak1912	gene2155	0.0040338	-0.00122982	0.0109964
peak1913	gene2155	-0.000997859	0.00579519	-0.00931204
peak1914	gene2160	0.00121535	-0.0036251	0.00172563
peak1915	gene2163	0.00686469	-0.0027512	-0.00266929
peak1916	gene2167	0.00612698	-0.0089162	-0.0199784
peak1917	gene2170	-0.00487338	-0.00357232	0.00531989
peak1918	gene2170	0.000282852	0.00558172	0.00867831
peak1919	gene2170	-0.00356241	-0.00158859	0.00855984
peak1920	gene2170	-0.00414409	-0.00597593	0.0016152
peak1921	gene2170	-0.0124199	-0.00196652	0.00337812
peak1922	gene2170	-0.0194605	0.00392265	0.00341919
peak1923	gene2173	-0.00489718	-0.000391196	0.0136374
peak1924	gene2174	-0.000228136	0.00343112	0.00371002
peak1925	gene2174	0.00524956	0.00122113	0.00160049
peak1926	gene2175	0.00664995	-0.00238068	0.00202325
peak1927	gene2186	0.0112201	-0.0113837	-6.84386e-05
peak1928	gene2187	-0.00537445	-0.000481806	0.0169655
peak1929	gene2187	0.000509918	-0.00213712	0.00662538
peak1930	gene2186	0.0122332	-0.0107844	-0.0140558
peak1931	gene2186	0.00836347	-0.0107234	-0.0144334
peak1932	gene2189	-0.000631327	-0.00579994	-0.00682501
peak1933	gene2189	-0.00942486	-0.00434432	0.00535218
peak1934	gene2189	0.00146257	0.000849876	0.00897258
peak1935	gene2189	-0.00434524	-0.00279361	0.00761597
peak1936	gene2189	-0.00381433	0.00502548	0.00218816
peak1937	gene2189	-0.000321123	-0.00205049	0.00242515
peak1938	gene2189	-0.00247019	0.0140436	0.00262462
peak1939	gene2189	-0.00339387	0.00288538	0.00815002
peak1940	gene2192	-0.00593489	-0.000143713	-0.0056994
peak1941	gene2193	0.002233	0.00265286	0.0108112
peak1942	gene2197	0.00359287	-0.000143629	0.00926112
peak1943	gene2199	-0.00607384	0.00852538	-0.00567243
peak1944	gene2199	-0.00612928	-0.00417054	0.00551468
peak1945	gene2199	-0.00409969	0.00677626	-0.00444231
peak1946	gene2207	-0.00588384	0.00730121	0.00215554
peak1947	gene2209	0.00888523	-0.0168062	-0.0230441
peak1948	gene2210	0.0035929	-0.00231188	0.002587
peak1949	gene2210	-0.00650576	0.00166915	0.00053208
peak1950	gene2211	-0.000156299	-0.00203632	0.00518028
peak1951	gene2211	0.00493399	0.00401203	-0.00363823
peak1952	gene2211	0.00552689	0.00504128	0.000371504
peak1953	gene2211	0.00252585	7.79479e-05	0.0135639
peak1954	gene2211	-0.00755501	0.00287531	0.00592494
peak1955	gene2211	0.00193985	0.010512	0.0059715
peak1956	gene2211	-0.00488578	0.00379739	-0.0146313
peak1957	gene2213	-0.00673537	0.000821491	0.00877474
peak1958	gene2215	0.00242367	0.000337452	-0.000644614
peak1959	gene2215	0.000908905	0.0104867	-0.00632319
peak1960	gene2215	-0.0102701	-0.00465631	-0.0205275
peak1961	gene2216	0.00681456	-0.0109929	-0.00996809
peak1962	gene2220	0.000980727	-0.000199207	0.00560728
peak1963	gene2221	0.00185308	-0.00460476	0.0103652
peak1964	gene2221	0.00140732	-0.00557913	0.0050219
peak1965	gene2221	-0.0110011	0.0154667	-0.00744627
peak1966	gene2225	0.00358664	-0.00291629	-0.00896044
peak1967	gene2225	0.00488139	0.00709135	-0.00127836
peak1968	gene2225	-0.000874263	-0.00133107	0.00571318
peak1969	gene2225	-3.1732e-05	0.00214189	0.0012177
peak1970	gene2226	-0.00451028	0.00253833	-0.00823758
peak1971	gene2227	0.0141435	-0.0141395	-0.0151363
peak1972	gene2228	0.00373692	0.0069442	-0.0134122
peak1973	gene2228	-0.0077719	0.00404348	-0.0191899
peak1974	gene2228	0.00490625	-0.00440185	-0.0123723
peak1975	gene2229	-0.00985003	0.00488961	-0.00147304
peak1976	gene2229	-0.00659176	0.00627766	-0.00292202
peak1977	gene2229	-0.00779157	0.00653671	-0.00704013
peak1978	gene2229	-0.0104874	0.0132104	-0.000916917
peak1979	gene2229	0.00195669	0.00772826	-0.000702179
peak1980	gene2231	-0.0122184	0.0138676	-0.0177115
peak1981	gene2232	-0.00281489	0.00620024	-0.00112662
peak1982	gene2231	-0.0144268	0.014403	-0.0194752
peak1983	gene2231	-0.000430411	0.00564868	-0.00322897
peak1984	gene2233	0.00877761	0.0175126	-0.0124857
peak1985	gene2233	-0.00371664	0.00408518	-0.006222
peak1986	gene2232	-0.00238299	0.00113528	0.00196919
peak1987	gene2231	-0.00894041	0.00220299	0.00190462
peak1988	gene2231	-0.00446521	0.00623307	-0.00402055
peak1989	gene2234	-0.00527257	0.00894204	-0.00216481
peak1990	gene2236	0.00741887	-0.0109636	-0.00972737
peak1991	gene2243	-0.00888801	0.0113664	-0.0188897
peak1992	gene2244	0.00266903	0.00758851	-0.00805419
peak1993	gene2244	0.0112621	-0.0100582	-0.0238285
peak1994	gene2246	0.00119067	-0.000173743	0.00406158
peak1995	gene2246	-0.0065964	-0.000445266	-0.00600752
peak1996	gene2246	0.00890144	-0.00471037	0.00761871
peak1997	gene2246	0.00310674	0.0086775	-0.00399792
peak1998	gene2246	-0.00237416	0.00901266	-0.00584788
peak1999	gene2246	-0.00705681	0.0037074	-0.00893758
peak2000	gene2246	-0.00412263	0.00532554	0.000134538
peak2001	gene2246	-0.00688386	0.00215998	0.0032944
peak2002	gene2246	-0.00165547	-0.00135287	0.00260584
peak2003	gene2246	0.000577462	0.0123252	-0.000317602
peak2004	gene2247	-0.00485828	-0.000846731	0.00189987
peak2005	gene2247	-0.00016954	0.00488156	0.00480372
peak2006	gene2251	0.00275656	-0.00166597	0.0023594
peak2007	gene2251	0.00255183	0.00586632	0.00948959
peak2008	gene2251	-0.00243475	0.00804875	-0.00262603
peak2009	gene2251	0.00140101	0.0170734	-0.021908
peak2010	gene2251	-0.0157302	0.00633312	-0.026761
peak2011	gene2253	-3.90902e-05	0.00113518	-0.00135134
peak2012	gene2254	0.00352542	0.00328336	0.00117063
peak2013	gene2254	-0.00411037	0.0076763	-0.00650544
peak2014	gene2255	-0.0032578	0.00447654	-0.00479329
peak2015	gene2257	0.00553553	-0.00210757	0.00393171
peak2016	gene2258	-0.00619053	0.00534475	-0.00522995
peak2017	gene2258	-0.0012472	-0.0012603	0.00285624
peak2018	gene2263	0.000685684	-0.00319791	-0.00391855
peak2019	gene2264	-0.00502911	-0.000303766	-0.00504476
peak2020	gene2264	-0.00182784	-0.000178511	-0.00553179
peak2021	gene2264	-0.00142518	0.00789717	0.00528869
peak2022	gene2264	-0.00623515	0.0120144	-0.00834643
peak2023	gene2264	-0.00413684	0.00485496	-0.0126412
peak2024	gene2264	-0.00268435	-0.00870787	0.00845696
peak2025	gene2264	-0.000386677	-0.000354437	-0.0078287
peak2026	gene2266	0.00314436	-0.0026827	-0.000931302
peak2027	gene2264	0.00687069	-0.0093163	-0.00979889
peak2028	gene2264	-0.00399218	-0.00277019	-0.0162294
peak2029	gene2267	0.00228962	-0.00200985	0.0047981
peak2030	gene2266	0.00430129	-0.00402965	0.00326112
peak2031	gene2269	0.00567972	0.00144204	-0.00131979
peak2032	gene2271	0.00250824	0.00402929	-0.0121845
peak2033	gene2271	-0.00707723	0.00143797	-0.00829971
peak2034	gene2271	-0.019511	-0.00156232	-0.014899
peak2035	gene2271	-0.00759081	0.00114762	-0.00503539
peak2036	gene2271	-0.0150249	-0.000634033	-0.0177987
peak2037	gene2271	-0.0016721	0.00426334	0.000813669
peak2038	gene2271	-0.00578893	0.00781993	-0.00575587
peak2039	gene2271	-0.00438924	0.0144022	-0.0141486
peak2040	gene2271	-0.00168455	0.0105111	-0.00538966
peak2041	gene2271	0.00102089	0.0105421	-0.0041681
peak2042	gene2271	-0.00677125	0.000718531	-0.0088981
peak2043	gene2271	-0.0035223	-0.00366058	-0.0031702
peak2044	gene2271	-0.0117633	0.0149036	-0.0162281
peak2045	gene2271	-0.0144138	0.0103583	-0.00866356
peak2046	gene2272	-0.00105166	0.00732455	-0.00449552
peak2047	gene2273	-0.00433625	0.0178531	-0.00911028
peak2048	gene2273	0.00269667	0.00914537	-0.00636876
peak2049	gene2273	-0.000549235	0.00146551	-0.00158893
peak2050	gene2271	-0.0117312	0.0112363	-0.00607243
peak2051	gene2271	0.00637989	0.00261882	-0.00480771
peak2052	gene2274	0.00280003	0.00903287	-0.0102774
peak2053	gene2274	0.00171413	0.00511054	0.000898866
peak2054	gene2274	-0.00230736	0.00129353	-0.000809745
peak2055	gene2274	0.000777895	0.0109094	0.000699756
peak2056	gene2274	-0.00302159	0.00905947	-0.0106246
peak2057	gene2274	-0.00208994	0.0122605	-0.00740517
peak2058	gene2274	-0.00218488	0.00160268	-0.00733323
peak2059	gene2274	-0.00495259	-0.00213867	-0.000670766
peak2060	gene2275	0.000978966	-0.00246336	-0.0150696
peak2061	gene2276	-0.00618137	0.00851572	-0.0130652
peak2062	gene2276	0.00611416	-0.00295602	-0.00260748
peak2063	gene2283	0.0112374	-0.0100387	-0.00358112
peak2064	gene2284	0.014666	-0.00301634	-0.00471796
peak2065	gene2287	-0.00260197	0.00324174	-0.002563
peak2066	gene2288	0.00357117	-0.00138579	-0.0105388
peak2067	gene2291	0.00673459	-0.00551189	0.00632318
peak2068	gene2291	0.00569975	-0.00474016	-0.00242392
peak2069	gene2294	0.00674353	-0.0059034	-0.00457691
peak2070	gene2296	-0.00230874	0.0020461	-0.00012701
peak2071	gene2303	0.00186923	0.00620218	-0.0143768
peak2072	gene2311	0.0102891	-0.00562209	-0.0111851
peak2073	gene2312	0.00188577	0.00825312	0.000407433
peak2074	gene2313	0.00930628	-0.00226441	0.000608312
peak2075	gene2318	0.00444531	-0.00593004	-0.0128807
peak2076	gene2319	0.00302402	-0.00663611	0.00405915
peak2077	gene2323	-0.000328338	0.0107204	-0.00923861
peak2078	gene2325	-0.00754252	0.0029115	-0.00931334
peak2079	gene2326	0.00111615	0.0160244	-0.00968886
peak2080	gene2326	-0.00120849	0.00490341	-0.0132929
peak2081	gene2325	0.0037246	-0.00310073	-0.00736992
peak2082	gene2327	0.00247261	0.000414554	0.00503818
peak2083	gene2328	-0.00575804	-0.00308314	0.00940826
peak2084	gene2332	-0.00581533	0.00474114	-0.00564351
peak2085	gene2332	0.00537551	-0.0101015	-0.0163689
peak2086	gene2334	0.010057	-0.00831019	-0.00925201
peak2087	gene2335	-0.000356087	0.0111159	-0.00812614
peak2088	gene2335	-0.010879	-0.00062637	-0.00454563
peak2089	gene2335	-0.00179726	-0.00235392	0.00535249
peak2090	gene2335	-0.000876387	-0.00373559	0.00397837
peak2091	gene2335	-0.00284546	0.00152207	0.000310259
peak2092	gene2343	0.00843388	-0.00759673	-0.0250453
peak2093	gene2347	0.0070872	0.000407016	-0.0107324
peak2094	gene2349	-0.0128263	0.0105523	-0.0138565
peak2095	gene2353	0.00138004	0.00240259	0.00145312
peak2096	gene2353	0.0131493	-0.00152881	-0.00360469
peak2097	gene2354	-0.000843003	0.000195595	-0.0066779
peak2098	gene2356	5.49813e-05	0.00373007	-0.00251211
peak2099	gene2356	-0.00526333	0.0131873	-0.0169414
peak2100	gene2358	-0.015503	0.00804482	-0.00812654
peak2101	gene2358	0.00863093	-0.0114645	-0.0135262
peak2102	gene2359	0.00315762	-0.000403587	0.000182471
peak2103	gene2359	0.0022037	0.000133608	0.0018739
peak2104	gene2360	0.00304681	0.00453774	-0.0087038
peak2105	gene2360	0.00238488	0.00562435	0.00265997
peak2106	gene2361	-0.00320701	0.00191736	-0.00179859
peak2107	gene2366	-0.00738177	0.0141156	-0.0128856
peak2108	gene2366	0.00254949	-0.000244775	0.00426646
peak2109	gene2366	-0.00574272	0.00239653	-0.0142634
peak2110	gene2366	0.00785589	0.00657837	0.001713
peak2111	gene2366	-0.0026229	-0.000112484	0.00395542
peak2112	gene2366	-0.00133868	-0.00269746	-0.0095358
peak2113	gene2366	-0.00439159	0.0071558	-0.000540135
peak2114	gene2366	0.00350349	0.000237583	0.0044625
peak2115	gene2366	-0.000145084	0.00335746	-0.00526516
peak2116	gene2368	-0.00236899	-0.000547044	0.00123868
peak2117	gene2370	9.08806e-05	0.00546262	-0.00985068
peak2118	gene2370	0.0043562	-0.00257352	0.00209445
peak2119	gene2370	0.000944811	0.00676937	-0.00793564
peak2120	gene2373	0.00136509	-0.00153369	0.00299752
peak2121	gene2373	6.73228e-05	-0.00338219	-0.00168321
peak2122	gene2373	-0.00427591	0.0017007	-0.0019208
peak2123	gene2374	-0.00176188	0.000443828	-0.00155487
peak2124	gene2375	0.00822601	-0.00173981	-0.00691618
peak2125	gene2376	5.13967e-05	-0.000419607	0.00126304
peak2126	gene2377	0.00794736	0.035523	-0.0172939
peak2127	gene2377	-0.00579227	0.0168752	-0.0101848
peak2128	gene2377	0.00165814	0.00449996	0.0037986
peak2129	gene2380	-0.00151173	0.0088768	-0.00874767
peak2130	gene2381	-0.0052499	-7.25206e-05	-0.00105748
peak2131	gene2381	-0.0095064	0.0125728	-0.00940358
peak2132	gene2381	-0.00952574	0.00922456	-0.00618231
peak2133	gene2381	-0.00181857	0.0119524	-0.00109722
peak2134	gene2381	0.00239004	0.00740308	-0.0153851
peak2135	gene2381	0.00974083	0.0057415	-0.00323542
peak2136	gene2381	-0.00236036	0.00231647	-0.00235334
peak2137	gene2381	0.000292573	0.000734254	-0.00277852
peak2138	gene2383	-0.0050227	0.00583137	-0.00833625
peak2139	gene2386	0.00232582	0.00878533	-0.00469835
peak2140	gene2386	-0.00381468	0.00551803	-0.00542516
peak2141	gene2386	-0.0122765	0.00422225	-0.00857222
peak2142	gene2387	0.0059847	0.0045254	-0.00752029
peak2143	gene2388	-0.0156529	0.0126424	-0.0230287
peak2144	gene2388	-0.0114442	0.00678473	-0.011422
peak2145	gene2388	0.00738725	-0.00334463	-0.00762449
peak2146	gene2389	0.00610666	-0.00464355	-0.00662366
peak2147	gene2390	0.00642269	-0.000579788	0.00823055
peak2148	gene2391	0.00787623	-0.00505076	0.000618975
peak2149	gene2391	0.00534901	-0.00336757	-0.00013769
peak2150	gene2394	-0.00347676	0.00710582	0.0151545
peak2151	gene2398	-0.00134592	0.00265663	-0.0181559
peak2152	gene2398	-0.000711163	0.00779766	-0.0143589
peak2153	gene2398	0.00680517	0.00133504	0.00673017
peak2154	gene2398	-0.00306533	9.44398e-05	0.000826941
peak2155	gene2398	-0.00207872	0.00465232	-0.0151051
peak2156	gene2398	0.000325332	0.00645254	-0.00282758
peak2157	gene2399	0.00728243	0.000672411	-0.00839237
peak2158	gene2401	0.00858636	0.000616274	-0.000772807
peak2159	gene2403	-0.000618183	0.0102638	-0.00231422
peak2160	gene2403	0.00214757	-0.000881158	-0.00806933
peak2161	gene2403	0.0220449	0.00452311	0.0054336
peak2162	gene2403	0.00191214	0.00478091	0.00257
peak2163	gene2403	-0.00624873	-0.00674352	0.0147568
peak2164	gene2403	-3.77825e-05	-0.00519467	0.015191
peak2165	gene2403	-0.00715563	-0.00546367	0.00991429
peak2166	NA	-0.00287057	-0.000988756	0.0166111
peak2167	NA	-0.00847513	-0.00649825	0.0106508
peak2168	NA	-0.00374209	-0.000592894	0.0066757
peak2169	NA	-0.00904055	-0.0031888	0.0113492
peak2170	NA	-0.00466128	-0.00453288	0.00369728
peak2171	gene2404	-0.0271605	-0.0301052	-0.00670848
peak2172	gene2404	-0.0111521	-0.0246352	-0.00323232
peak2173	gene2404	-0.01512	-0.0317856	-0.0154979
peak2174	gene2405	-0.00983889	-0.0332918	-0.017993
peak2175	gene2405	-0.020739	-0.0101328	-0.000365765
peak2176	gene2405	-0.00905152	-0.0157012	-0.0084706
peak2177	gene2405	0.000545228	-0.0290924	-0.0195014
peak2178	gene2405	-0.00296147	-0.0131323	-0.0097742
peak2179	gene2405	-0.00301297	-0.0130478	-0.0117777
peak2180	gene2405	0.00211084	-0.0215976	-0.0228309
peak2181	gene2405	-0.00410635	-0.0195101	-0.0119988
peak2182	gene2404	-0.0132855	-0.0115211	0.0102524
peak2183	gene2405	-0.00960375	-0.0198539	-0.0106511
peak2184	gene2405	0.00459842	-0.0260631	-0.0366665
peak2185	gene2405	-0.0118653	-0.0275156	-0.0158821
peak2186	gene2405	-0.00706973	-0.0324703	-0.0212714
peak2187	gene2405	-0.00149714	-0.00134298	0.000863069
peak2188	gene2405	-0.00100351	-0.00811427	-0.0043278
peak2189	gene2411	0.0178323	-0.0148716	-0.0209074
peak2190	gene2412	0.000152191	-0.0014998	-0.0083378
peak2191	gene2413	0.00705813	0.00406915	-0.000286548
peak2192	gene2414	-0.000248025	-0.00358044	-0.00357696
peak2193	gene2416	0.00628588	-0.00206973	-0.0149089
peak2194	gene2421	0.0102867	-0.00734883	-0.00772994
peak2195	gene2422	0.00130899	0.00083162	0.0018483
peak2196	gene2423	0.0117616	-0.00124335	-0.0104967
peak2197	gene2423	0.00591736	-0.00650422	-0.0110682
peak2198	gene2424	0.00946982	-0.01065	-0.00941393
peak2199	gene2424	0.00970255	-0.00232675	-0.00222362
peak2200	gene2426	0.00307092	-0.0098902	0.00157447
peak2201	gene2436	0.00784693	-0.0194101	-0.00545711
peak2202	gene2446	0.00403745	0.00205578	-0.00313976
peak2203	gene2445	0.00191264	0.00723923	-0.00207353
peak2204	gene2445	-0.000783692	0.00558286	-0.00055269
peak2205	gene2448	0.0104841	-0.0014422	-0.00124193
peak2206	gene2453	0.00286392	1.34064e-05	0.00119966
peak2207	gene2459	0.0169136	0.0145632	-0.00389016
peak2208	gene2465	0.00861218	-0.010755	0.00145008
peak2209	gene2465	-0.00272735	-0.00752443	0.000687263
peak2210	gene2465	-0.00369477	0.000289305	0.00984524
peak2211	gene2465	0.00956965	0.0148335	0.00274385
peak2212	NA	-0.00703736	0.0219738	-0.00955226
peak2213	NA	-0.0137981	0.00507141	-0.0163524
peak2214	gene2466	-0.0078541	0.00752408	-0.00286458
peak2215	gene2466	-0.00381982	-0.00635515	0.000807626
peak2216	gene2470	-0.0234681	0.0137733	0.002593
peak2217	gene2474	0.00928279	0.00875856	-0.000563225
peak2218	gene2470	5.03462e-05	0.0133587	-0.00862336
peak2219	gene2470	-0.00625518	0.00143444	0.0013843
peak2220	gene2477	-0.00338727	0.00948948	0.0010457
peak2221	gene2477	-0.00367724	-0.000282104	0.0118112
peak2222	gene2477	-0.00156871	0.000358969	0.0131654
peak2223	gene2480	-0.0189533	-0.028217	0.00138985
peak2224	gene2480	0.00600798	0.00813138	0.0024113
peak2225	gene2482	0.00857544	0.000180901	-0.000254245
peak2226	gene2484	-0.00938618	-0.0208063	-0.00288616
peak2227	gene2485	0.00699544	-0.00766214	0.00329033
peak2228	gene2490	-0.018339	-0.0429836	-8.56563e-05
peak2229	gene2490	-0.00167901	-0.0139179	0.00100216
peak2230	gene2496	0.00198215	0.00182462	-0.00525869
peak2231	gene2497	0.00428293	0.00394695	0.00757816
peak2232	gene2497	0.00613142	0.00264347	0.00500226
peak2233	gene2499	0.000552937	-0.0003699	-0.00556091
peak2234	gene2501	-0.00419429	0.00392706	0.00371197
peak2235	gene2501	-0.00131379	-0.000447599	0.00583356
peak2236	gene2501	0.0042581	-0.00111949	0.000843317
peak2237	gene2501	0.00341822	0.00503544	0.00156265
peak2238	gene2502	0.00269179	-0.00156349	0.0107281
peak2239	gene2502	0.00224326	0.000605651	0.00914916
peak2240	gene2503	0.00596532	0.0077998	-0.00998469
peak2241	gene2502	0.0104218	-0.000695171	0.00537713
peak2242	gene2503	-0.000399037	0.00184829	0.00196244
peak2243	gene2503	0.00137684	0.00394085	0.00800183
peak2244	gene2504	0.00252712	0.00867991	0.0017413
peak2245	gene2503	-0.000489444	0.00331612	0.00452439
peak2246	gene2503	-0.00021424	-0.000308632	0.00312537
peak2247	gene2505	-0.0324691	-0.0186645	-0.00132698
peak2248	gene2505	0.00721405	0.0178277	0.000445545
peak2249	gene2506	0.00718312	0.00933676	-0.00094222
peak2250	gene2506	-0.00861056	0.00545608	-0.0146201
peak2251	gene2506	0.00511568	-0.000553757	-0.00570212
peak2252	gene2506	-0.00102896	0.0114141	-0.000679458
peak2253	gene2507	-0.0160224	0.000773889	-0.00368873
peak2254	gene2507	-0.000393717	0.00173615	0.00564284
peak2255	gene2507	-0.00536017	0.00761959	-0.00335652
peak2256	gene2507	0.000874838	0.00713073	-0.00384141
peak2257	gene2508	-0.000341129	0.0104786	0.000706882
peak2258	gene2510	0.000784654	0.0015729	0.0110971
peak2259	gene2512	0.00884214	-0.00367931	-0.00346657
peak2260	gene2520	0.00867608	0.00173626	9.09305e-05
peak2261	gene2522	0.0154705	-0.00339329	-0.0110662
peak2262	gene2524	0.0047997	9.44459e-05	-0.00792669
peak2263	gene2526	0.00322145	-0.00356054	-0.00272677
peak2264	NA	-0.00942481	0.0118161	-0.00523564
peak2265	gene2529	-0.0169604	0.0109504	-0.00619394
peak2266	gene2529	0.00490208	-0.00320679	0.00968318
peak2267	gene2531	0.00832307	-0.00221591	-0.0029868
peak2268	gene2534	0.0223121	-0.00867433	-0.00415641
peak2269	gene2538	0.0071436	0.0143175	-0.00425381
peak2270	gene2538	0.00100751	0.00525027	0.00270464
peak2271	gene2544	0.00861068	0.0030193	-0.00180965
peak2272	gene2543	0.0126007	0.00386711	-0.0181044
peak2273	gene2546	0.0131375	-0.0139814	-0.0166085
peak2274	gene2546	-0.00559647	0.00907906	-0.00680633
peak2275	gene2548	-0.00447267	0.000825082	0.00561998
peak2276	gene2553	0.00461512	0.000160805	-0.000958213
peak2277	gene2554	0.00821101	-7.38481e-05	0.0020973
peak2278	gene2555	0.0111827	-0.00532633	0.00612071
peak2279	gene2556	-0.0022048	0.0276835	-0.00963268
peak2280	gene2556	-0.00238275	0.00110166	0.00606109
peak2281	gene2556	0.0213637	0.0306153	-0.00194121
peak2282	gene2556	-0.0048598	0.00541709	-0.00332883
peak2283	gene2556	0.00237539	0.00752478	-0.000501838
peak2284	gene2556	0.00505244	0.0140447	2.82336e-05
peak2285	gene2556	0.00512583	-0.000972368	0.0062203
peak2286	gene2556	-0.00227203	0.00451803	0.00451614
peak2287	gene2556	-0.000618984	0.0034773	0.00346461
peak2288	gene2556	-0.00343965	0.00927825	0.00348414
peak2289	gene2556	-0.00300027	0.00726065	-0.00240725
peak2290	gene2556	-0.00956556	0.00262757	-0.00650881
peak2291	gene2556	-0.00489151	0.00177819	0.00381977
peak2292	gene2556	-0.00655979	-0.00384464	-0.00181909
peak2293	gene2556	-0.00892485	0.00192756	-0.00714742
peak2294	gene2557	0.00298421	0.0061853	-0.0105184
peak2295	gene2556	-0.0016687	-0.0192031	-0.0094976
peak2296	gene2557	0.00837629	-0.0153082	-0.00965291
peak2297	gene2557	0.00882517	-0.0171328	0.00800307
peak2298	gene2557	-0.00288787	0.00557275	4.5676e-05
peak2299	gene2557	0.00272106	0.0154767	-0.00375222
peak2300	gene2557	0.00190243	0.00921739	8.68684e-05
peak2301	gene2557	-0.0223037	0.0217036	0.0142579
peak2302	gene2557	-0.00114745	0.00147988	0.00123882
peak2303	gene2557	-0.00213396	0.00867808	0.00399507
peak2304	gene2557	-0.00156582	0.000626139	0.00113184
peak2305	gene2557	0.00829604	-0.000501993	0.00743319
peak2306	gene2563	-0.010203	0.0062774	-0.0199102
peak2307	gene2563	0.00324118	0.00510364	0.00395446
peak2308	gene2568	-0.00775002	0.0109874	-0.0015231
peak2309	gene2568	-0.00921872	0.0041524	-0.0112212
peak2310	gene2570	-0.00414895	0.00376567	-0.0015182
peak2311	gene2571	0.000256795	-0.00154975	0.00807781
peak2312	gene2571	-0.00163541	0.00330859	0.00354482
peak2313	gene2571	-0.0135743	-0.000116369	-0.0237957
peak2314	gene2570	0.00460787	0.000161769	0.00103503
peak2315	gene2572	0.00531155	-0.00886746	-0.00267022
peak2316	gene2573	0.0109397	-0.0231111	0.0135476
peak2317	gene2579	-0.00107542	-0.00106079	0.00256427
peak2318	gene2581	0.00343122	-0.000183988	-0.00648923
peak2319	gene2584	0.00494235	-0.00545203	0.0083232
peak2320	gene2586	0.00151611	0.0184861	-0.00317626
peak2321	gene2586	0.0027634	0.00302306	0.00219069
peak2322	gene2590	0.00115897	0.00301891	0.00396683
peak2323	gene2590	-0.00573836	-0.000521936	-0.00612815
peak2324	gene2586	0.0105689	-0.0206656	0.00827876
peak2325	gene2591	-0.00872481	-0.00798642	-0.0139293
peak2326	gene2586	0.00369058	0.00161663	0.00362297
peak2327	gene2591	-0.00894717	0.00579116	-0.00114449
peak2328	gene2591	-0.000784471	0.0153283	-0.0102856
peak2329	gene2593	0.00245187	0.015695	-0.00318161
peak2330	gene2591	-0.00417977	0.00410064	-0.000568574
peak2331	gene2591	-0.00320474	-1.84266e-05	-0.00661333
peak2332	gene2591	-0.0211227	0.0113723	0.00842066
peak2333	gene2591	0.00444348	0.00050826	0.00346949
peak2334	gene2597	0.00393803	0.00701789	-0.00385786
peak2335	gene2597	0.00650294	0.00291117	0.00262735
peak2336	gene2598	-0.0106819	0.00259948	-0.00240349
peak2337	gene2598	-0.0141222	0.0115687	-0.00787657
peak2338	gene2602	0.0204942	-0.0226653	0.0158303
peak2339	gene2603	-0.0103445	0.000313821	-0.00865917
peak2340	gene2603	0.0010752	-0.00421304	-0.000762475
peak2341	gene2603	0.00150603	-0.00255804	0.00402775
peak2342	gene2604	-0.0202273	-0.00405526	-0.00926842
peak2343	gene2604	-0.0156533	-0.00788455	-0.00866615
peak2344	gene2604	-0.00147788	-0.00132194	-0.00739303
peak2345	gene2604	0.018567	-0.0199427	-0.0245577
peak2346	gene2605	0.0185469	-0.0287397	0.00804571
peak2347	gene2611	0.0141159	-0.0118813	-0.00451589
peak2348	gene2612	0.00801812	0.000586916	-0.00234938
peak2349	gene2615	0.00608384	-0.00456177	-0.00638793
peak2350	gene2614	0.00738409	-0.00629226	-0.00605307
peak2351	gene2621	0.00693865	-0.00281222	0.000458964
peak2352	gene2622	0.00557482	0.00578781	0.00487126
peak2353	gene2622	-0.00301471	0.00241891	0.000669314
peak2354	gene2625	0.00969382	-0.00497124	-0.000461297
peak2355	gene2624	-0.00380404	0.00506559	0.000179063
peak2356	gene2630	-0.00768445	0.00300519	-0.0173877
peak2357	gene2632	0.00986033	-0.00996126	-0.00398779
peak2358	gene2632	-0.00125728	-0.00136807	-0.00117478
peak2359	gene2632	-0.0070476	-0.00482647	-0.00884276
peak2360	gene2632	-0.00471373	0.000112895	0.0026687
peak2361	gene2632	-0.0102824	0.00336339	0.00532455
peak2362	gene2632	-0.0026134	-0.0037619	0.00348763
peak2363	gene2632	-0.00193341	0.00431597	0.00325424
peak2364	gene2632	0.00401922	0.00719388	0.00978762
peak2365	gene2633	-0.00325833	-0.00162588	0.00524363
peak2366	gene2632	0.00605189	0.00503935	0.0148735
peak2367	gene2632	-0.0142318	-0.00927642	0.00911743
peak2368	gene2632	-0.00248289	-0.00535304	0.00610458
peak2369	gene2632	0.00702591	0.0062256	0.0179984
peak2370	gene2632	0.00187749	0.0041032	0.0117809
peak2371	gene2632	-0.00200935	0.00899888	0.00114717
peak2372	gene2632	-0.00302661	0.0216187	-0.0047554
peak2373	gene2632	-0.00912429	0.0059782	-0.00885229
peak2374	gene2634	-0.00121518	0.00719164	-0.000111891
peak2375	gene2632	-0.0135229	-0.00112553	-0.00352226
peak2376	gene2632	-0.0108839	0.00830459	-0.00352052
peak2377	gene2632	-0.0151411	0.0162859	-0.0188773
peak2378	gene2632	-0.00378241	0.0004682	0.003868
peak2379	gene2636	0.0083074	-0.00509996	-0.00985729
peak2380	gene2639	0.00396821	0.00739026	-0.00547886
peak2381	gene2640	0.00415975	-0.00792514	-0.00343717
peak2382	gene2642	0.00161779	0.00569981	0.00767309
peak2383	gene2641	0.0024998	0.00338416	0.00429079
peak2384	gene2641	0.0140889	-0.0148223	-0.00244322
peak2385	gene2644	0.00147062	0.00293097	0.0127638
peak2386	gene2644	-0.00282824	0.00289264	0.0119286
peak2387	gene2644	-0.000645179	-0.00193758	0.0100308
peak2388	gene2645	-0.00258515	-0.00773573	0.0154112
peak2389	gene2645	-0.000165218	-0.00107423	0.00881679
peak2390	gene2645	0.00494942	0.00245519	0.00903507
peak2391	gene2645	0.00245904	0.00255586	0.00699114
peak2392	gene2646	0.00718081	0.00142761	-0.00734531
peak2393	gene2649	0.00642834	-0.00127661	0.00221119
peak2394	gene2650	-0.0179257	0.0157119	-0.00404699
peak2395	gene2650	-0.00512113	0.0124612	-0.00917113
peak2396	gene2650	0.00141054	-0.00210006	-0.00250409
peak2397	gene2650	0.0107269	-0.0241228	-0.0125619
peak2398	gene2650	-0.0102206	0.00361906	-0.0135323
peak2399	gene2655	-0.00664088	-0.00073525	0.00306909
peak2400	gene2659	-0.000728741	0.00477186	-0.0031516
peak2401	gene2660	0.00577505	-0.0173413	0.00147488
peak2402	gene2663	0.00132607	0.00449692	-0.00750402
peak2403	gene2661	-0.00216154	-0.00592492	0.0039737
peak2404	gene2666	-0.00203052	0.00273027	0.00499129
peak2405	gene2669	0.0121675	-0.0144504	-0.0176306
peak2406	gene2671	-0.0166438	0.0109899	0.00931435
peak2407	gene2671	-0.0271768	-0.0433548	0.0303962
peak2408	gene2673	0.00116318	-0.00512724	0.0132792
peak2409	gene2673	-0.00347993	0.00396947	-0.00357266
peak2410	gene2673	-0.00851805	-0.0125423	0.0156766
peak2411	gene2673	-0.00181571	0.00381877	0.000313907
peak2412	gene2673	0.00682835	-0.00878919	-0.0168952
peak2413	gene2676	0.00719579	0.00364461	0.00300752
peak2414	gene2680	0.00513343	-0.00561873	-0.00994943
peak2415	gene2681	0.00317888	0.00358375	-0.00184734
peak2416	gene2683	0.0079196	0.00452137	-0.00179849
peak2417	gene2683	0.0093694	-0.000111303	-0.00305757
peak2418	gene2689	0.00539497	0.00541578	0.0027293
peak2419	gene2693	0.00722363	-0.00613836	0.0092804
peak2420	gene2695	0.00722458	0.00377568	0.00195868
peak2421	gene2701	0.00590375	-0.00178428	-0.0149474
peak2422	gene2702	-0.00391915	-0.0108881	-0.00625046
peak2423	gene2702	-0.0041654	-0.00550167	0.00516275
peak2424	gene2710	-0.0151651	0.00267298	-0.0124168
peak2425	gene2711	0.00535959	0.00108334	-0.0134147
peak2426	gene2714	0.00383811	-0.0165882	-0.0199054
peak2427	gene2719	0.00391682	-0.00946368	-0.0168567
peak2428	gene2720	0.00628652	-0.000243552	-0.0096219
peak2429	gene2721	0.00248386	-0.000416191	-0.00506013
peak2430	gene2723	0.00613074	-0.0016197	-0.00461031
peak2431	gene2739	-0.000122488	0.00772381	-0.00852597
peak2432	gene2743	0.0062125	0.00479062	-0.00122198
peak2433	gene2744	-0.00127825	0.0110622	-0.0103567
peak2434	gene2747	0.00381908	-0.000188994	0.00575305
peak2435	gene2748	-0.0113332	0.0107509	-0.0120989
peak2436	gene2748	-0.00238242	0.0115766	0.000356192
peak2437	gene2748	-0.0307687	0.0127372	0.00192744
peak2438	gene2752	-0.00240773	0.0050563	-0.0109832
peak2439	gene2757	0.00704768	0.000158424	-0.0117264
peak2440	gene2759	0.0062251	-0.00791206	-0.0179909
peak2441	gene2766	-0.000491898	0.0078122	-0.010954
peak2442	gene2769	0.00571552	0.00636284	-0.00331919
peak2443	gene2769	-0.00119537	0.0157367	-0.00526099
peak2444	gene2770	0.00666261	0.00889497	0.00614808
peak2445	gene2776	0.00179591	-0.00634512	0.0110964
peak2446	gene2774	-0.0179162	0.0154961	0.0113329
peak2447	gene2774	0.000219187	0.00870816	-0.000689739
peak2448	gene2774	-0.004883	0.00671613	0.00837023
peak2449	gene2774	-0.0175646	0.00561571	-0.00861028
peak2450	gene2774	4.76292e-05	-0.00325973	0.00406651
peak2451	gene2777	0.0038071	0.000632705	-0.00602799
peak2452	gene2780	0.00234969	0.00657755	-0.00226518
peak2453	gene2781	-0.0198598	0.0182821	-0.00533987
peak2454	gene2781	-0.00937343	0.00130535	-0.00683874
peak2455	gene2781	-0.0149318	0.00952663	0.0159203
peak2456	gene2781	9.75153e-05	0.00113033	0.00285003
peak2457	gene2783	0.00704097	-0.0019548	0.00133141
peak2458	gene2785	-0.00232665	0.00107843	0.000664678
peak2459	gene2792	0.00116553	-0.00355229	0.0037437
peak2460	gene2793	0.00557639	-0.00890579	-0.000997032
peak2461	gene2793	0.0139429	-0.00929367	-0.00865712
peak2462	gene2793	-0.00600699	-0.00759102	-0.0052566
peak2463	gene2795	0.0102263	-0.00364425	0.00096665
peak2464	gene2795	0.00978836	-0.00929352	-0.00864359
peak2465	gene2795	0.000367437	0.00349802	-0.00115351
peak2466	gene2797	0.0192252	-0.022681	0.0163427
peak2467	gene2797	0.0173624	-0.0242862	-0.00143079
peak2468	gene2798	0.00469843	0.00190274	-0.0129662
peak2469	gene2798	0.00269724	0.00154113	-0.000188815
peak2470	gene2801	-0.000959937	0.00307073	-0.00202575
peak2471	gene2801	-0.00445745	0.00102158	-0.00202188
peak2472	gene2801	-0.00116463	0.00263016	-0.00541453
peak2473	gene2801	0.000389701	-0.00378908	0.000329102
peak2474	gene2803	-0.00992293	-0.0287354	0.00325328
peak2475	gene2803	0.000601563	-0.0120408	0.0014991
peak2476	gene2804	0.0026658	-0.00268484	0.0109241
peak2477	gene2805	-0.00839126	0.010653	0.00352328
peak2478	gene2805	-0.00658193	0.0100317	0.00310624
peak2479	gene2805	-0.00118197	0.00310259	-0.0096677
peak2480	gene2805	-0.000324144	0.0040997	0.00708469
peak2481	gene2805	-0.00255384	0.00480204	-0.00357781
peak2482	gene2805	-0.00554361	0.00814523	-0.00498183
peak2483	gene2805	-0.0055956	0.00654485	-0.00254817
peak2484	gene2805	-0.00363632	0.00737161	0.000700937
peak2485	gene2805	-0.00372937	0.00130565	0.00217605
peak2486	gene2807	-0.00817423	0.00558505	-0.000802907
peak2487	gene2807	0.0151587	-0.00946208	0.0107195
peak2488	gene2807	-0.00518384	-0.00358741	-0.00806156
peak2489	gene2813	0.00368111	-0.00291859	0.0126052
peak2490	gene2818	0.0169452	-0.0104206	-0.0182708
peak2491	gene2821	0.0143229	-0.00845025	-0.0157966
peak2492	gene2838	0.00487535	-0.00509876	-0.00948756
peak2493	gene2839	0.000840912	0.00393304	0.00453312
peak2494	gene2839	-0.00298207	0.00929856	0.000928182
peak2495	gene2839	-0.00223868	0.00194227	0.00700984
peak2496	gene2839	0.00277523	0.0080294	0.00463084
peak2497	gene2842	-0.00518068	0.00115853	0.000871891
peak2498	gene2844	0.0112771	-0.0138919	0.0103792
peak2499	gene2845	-0.00567588	0.00800114	0.00447022
peak2500	gene2847	0.00406013	-0.00376987	0.00861635
peak2501	gene2848	0.00131179	-0.00187386	0.0109552
peak2502	gene2850	0.00566614	-0.00542746	-0.00539264
peak2503	gene2849	0.0107164	0.000711108	-0.0121983
peak2504	gene2850	0.00496016	7.92572e-05	-0.00290821
peak2505	gene2850	-0.00329678	0.00693257	0.00237217
peak2506	gene2850	-0.00271454	0.00912559	-2.10911e-05
peak2507	gene2850	-0.012288	0.00113046	-0.00429493
peak2508	gene2852	0.0103459	-0.0148078	-0.00499244
peak2509	gene2853	0.00720975	-0.00367611	0.00669373
peak2510	gene2857	0.0131103	0.00037855	0.00414214
peak2511	gene2857	0.000857113	5.37506e-05	-0.00355034
peak2512	gene2858	0.00666928	-7.22793e-05	-0.00784014
peak2513	gene2860	-0.00431607	0.00695711	-0.00457699
peak2514	gene2860	-0.00503201	0.0122468	-0.00165261
peak2515	gene2860	0.00881034	0.00442122	0.0110019
peak2516	gene2860	-0.000994684	0.00328241	0.00867078
peak2517	gene2860	-0.0080303	-0.000502744	0.0049611
peak2518	gene2863	0.0011186	-0.00240506	0.00450304
peak2519	gene2864	0.00683065	-0.00648367	-0.00282668
peak2520	gene2867	-0.00793789	0.00244879	0.0050662
peak2521	gene2867	-0.0102287	-0.00488742	-0.000159606
peak2522	gene2867	-0.00157281	-0.00176616	0.0112182
peak2523	gene2869	-0.00683189	-4.97428e-06	-0.00905338
peak2524	gene2869	0.000683023	0.00115848	0.00111439
peak2525	gene2869	-0.00338242	0.00612249	0.00245166
peak2526	gene2869	-0.00723057	0.00406543	0.00589072
peak2527	gene2869	-0.0180034	0.00547943	-0.00556727
peak2528	NA	-0.00319138	-0.0028847	0.00750275
peak2529	NA	-0.0186952	0.0228858	-0.0128091
peak2530	NA	0.00056153	0.00539033	0.00307774
peak2531	NA	0.00132156	0.00223236	0.00933113
peak2532	NA	0.00127528	-0.00130212	0.00755795
peak2533	NA	0.000149873	0.0039258	0.00536615
peak2534	NA	-0.0203051	-0.00174907	-0.0107172
peak2535	NA	-0.0198826	0.0160184	0.00340209
peak2536	NA	-0.00433976	0.00640976	-0.000488118
peak2537	NA	-0.00764034	0.00123649	0.00396643
peak2538	NA	-0.00372997	0.0153647	0.000774286
peak2539	NA	-0.00726122	0.00779124	-0.00253374
peak2540	NA	0.00573171	-0.00533836	-0.000698782
peak2541	NA	-0.00495803	0.0113338	-0.00303479
peak2542	gene2871	-0.0162414	0.0226342	0.00249028
peak2543	gene2871	0.000801893	-0.00935006	0.00937909
peak2544	gene2873	-0.000738677	-0.0069453	-0.0105826
peak2545	gene2874	0.0150631	0.00178991	-0.00558537
peak2546	gene2875	-0.00465419	-0.000272835	-0.0136523
peak2547	gene2877	0.000181648	0.00356915	0.00461087
peak2548	gene2878	-0.00122273	0.00248196	0.0084419
peak2549	gene2878	0.0041729	0.0046858	-0.00536717
peak2550	gene2883	0.0115223	-0.000687604	-0.00301176
peak2551	gene2886	-0.000294165	0.00420635	-0.00818307
peak2552	gene2890	0.0070328	-0.00967251	-0.0162032
peak2553	gene2893	-0.00306357	-0.00090068	0.00497833
peak2554	gene2893	0.0198883	-0.00436294	0.0155651
peak2555	gene2893	-0.00528084	0.0106447	0.00540653
peak2556	gene2893	-0.0199717	0.0278206	0.00801432
peak2557	gene2893	-0.0105901	0.0116999	-0.0034732
peak2558	gene2893	-0.00168673	0.0134852	0.000521234
peak2559	gene2895	0.00419544	-0.00168161	-0.0104547
peak2560	gene2896	0.012012	-0.0222609	-0.0105123
peak2561	gene2897	0.00422261	-0.0101635	-0.00880832
peak2562	gene2898	0.00361159	0.00571604	0.00364396
peak2563	gene2898	0.0033169	0.00738279	0.00621439
peak2564	gene2898	0.00799948	0.00139859	0.00651719
peak2565	gene2900	0.0162758	-0.0107541	-0.0130072
peak2566	gene2902	0.00864967	-0.00578271	0.0028937
peak2567	gene2904	0.00360694	0.00381327	0.00200909
peak2568	gene2909	0.0106842	0.00429345	-0.00108861
peak2569	gene2910	0.0103684	0.0224674	-0.00746157
peak2570	gene2915	0.00406068	0.00537784	-0.00143222
peak2571	gene2921	0.00315911	0.00242481	0.00312454
peak2572	gene2922	0.00883494	-0.00188124	-0.00608018
peak2573	gene2922	-0.00506159	-0.00139492	-0.00594568
peak2574	gene2924	0.00641492	0.00700032	-1.53718e-06
peak2575	gene2927	-0.012206	0.00372851	-0.0143032
peak2576	gene2928	0.0134536	-0.00569618	-0.0027771
peak2577	gene2927	0.0155401	-0.00733469	-0.0190264
peak2578	gene2932	0.00141825	-0.00409591	-0.00346994
peak2579	gene2933	0.00882127	-0.00623828	-0.00559726
peak2580	gene2935	0.0125348	-0.00814709	-0.0127053
peak2581	gene2939	0.00829837	-0.00344604	-0.00458484
peak2582	gene2941	0.00466185	-0.000453648	-0.0013541
peak2583	gene2947	0.0166682	-0.0144339	-0.00752148
peak2584	gene2949	-0.00598979	-0.000958086	-0.012765
peak2585	gene2949	0.00172432	-0.00532235	0.00868416
peak2586	gene2950	-0.00418106	0.0118368	-0.00161087
peak2587	gene2950	-0.0155132	0.0107108	-0.00713207
peak2588	gene2950	-0.00467546	0.00550606	0.00677891
peak2589	gene2950	0.00260278	0.00288484	0.00801929
peak2590	gene2950	0.00268408	0.0110999	-0.000649565
peak2591	gene2950	0.000566708	0.0049107	0.00479936
peak2592	gene2950	0.00242351	0.00399795	0.00315834
peak2593	gene2950	-0.0042223	-0.00331014	0.00774221
peak2594	gene2950	-0.00226753	0.00149618	0.00383685
peak2595	gene2950	0.00183125	-0.0046048	0.0122134
peak2596	gene2950	0.00683109	0.00349643	0.0119942
peak2597	gene2950	-0.00973029	0.00185154	0.00598045
peak2598	gene2950	-0.0028615	0.00199132	0.00330612
peak2599	gene2950	-0.0253003	0.0169628	0.00522714
peak2600	gene2954	0.0078652	0.00159174	0.010452
peak2601	gene2955	0.00274109	0.00236092	-0.000757055
peak2602	gene2950	-0.00708529	2.24998e-05	0.00462668
peak2603	gene2955	-0.0126537	-0.00136509	-0.00498871
peak2604	gene2955	-0.00293007	-0.00169342	0.00118116
peak2605	gene2955	-0.00440337	0.00698797	-0.00380263
peak2606	gene2956	-0.00346896	0.00427219	0.00168892
peak2607	gene2956	-0.000565409	0.00497224	0.00789211
peak2608	gene2956	-0.00468145	0.00406701	-0.000427469
peak2609	gene2956	-0.000922485	-0.000479713	0.000858766
peak2610	gene2956	-0.00173916	-0.0012669	0.0054814
peak2611	gene2956	-0.000307129	0.00863751	-0.007334
peak2612	gene2956	0.00022392	0.00656577	0.00378828
peak2613	gene2956	0.0032905	0.0173162	0.00415166
peak2614	gene2956	-0.00696662	0.00129116	0.00414814
peak2615	gene2956	-0.00257238	-0.00186398	0.00613073
peak2616	gene2956	-0.0122565	0.0108947	0.0138267
peak2617	NA	7.61033e-05	0.00670297	0.010774
peak2618	NA	-0.00937124	0.00483851	0.00177134
peak2619	NA	-0.0120808	0.0021737	0.00248082
peak2620	NA	-0.00150002	-0.000508781	0.0141768
peak2621	gene2958	0.00919217	0.000119759	0.00893459
peak2622	gene2958	0.000457065	-0.00245108	0.0150361
peak2623	gene2959	0.00236614	0.00697819	0.00296463
peak2624	gene2960	0.00177844	0.000618128	0.01076
peak2625	gene2960	-0.00125273	0.00430876	0.00297009
peak2626	gene2961	-0.0183661	0.00869636	-0.0187765
peak2627	gene2961	-0.001687	0.00955645	0.000735514
peak2628	gene2962	-0.00353887	0.0018653	-0.000167748
peak2629	gene2961	-0.00447314	9.11027e-06	-0.00293953
peak2630	gene2961	-0.00228565	0.00700991	0.00323316
peak2631	gene2961	-0.00233941	0.000328027	0.00807464
peak2632	gene2961	-0.000450118	0.00929011	0.00452009
peak2633	gene2961	-0.00406738	0.00283734	0.000298675
peak2634	gene2961	0.00141085	0.00566914	-0.00157578
peak2635	gene2961	-0.00149317	0.00643237	0.002663
peak2636	gene2961	0.00814197	0.00975211	0.011375
peak2637	gene2961	-0.00277087	0.00538724	0.00675804
peak2638	gene2961	-0.00250948	-0.00521028	0.00336569
peak2639	gene2961	0.00243606	0.00146419	-0.00239343
peak2640	gene2961	0.00126364	4.26108e-05	0.00548389
peak2641	gene2961	-0.00825382	0.00821378	-0.00685977
peak2642	gene2965	-0.0073948	-0.0048077	0.0111555
peak2643	gene2961	-0.00650962	0.00575528	-0.000782114
peak2644	gene2966	-0.00146303	-0.00687274	0.00898087
peak2645	gene2966	0.00371378	-0.00667753	0.00898343
peak2646	gene2966	0.00541909	-0.0134138	0.0189673
peak2647	gene2966	0.0129595	-0.0109227	0.0209448
peak2648	gene2966	0.00366135	-0.0101593	0.0145337
peak2649	gene2968	-5.52642e-05	-0.00274925	0.0092434
peak2650	gene2966	0.00235835	0.00807321	0.00608673
peak2651	gene2966	-0.00509729	0.00440004	0.00246913
peak2652	gene2966	0.016136	-0.0190106	-0.0163404
peak2653	gene2978	0.00487207	0.00103945	0.0096791
peak2654	gene2979	0.00735836	-0.00164654	-0.003992
peak2655	gene2979	0.00717283	-0.0019951	0.00993123
peak2656	gene2983	-0.00769085	-0.00503594	0.0068571
peak2657	gene2983	0.00785443	0.00436841	0.0168259
peak2658	gene2985	0.000672455	0.0165984	0.00249593
peak2659	NA	-0.00574671	0.00426372	0.00580741
peak2660	NA	0.00361668	-0.0176197	0.0240432
peak2661	NA	0.012121	-0.00737558	0.0188127
peak2662	gene2987	0.00591572	-0.00307785	0.0143127
peak2663	gene2987	0.000702545	0.0056163	0.0110631
peak2664	gene2987	-0.00615605	0.00600187	0.00174733
peak2665	gene2987	-0.0064005	-0.00462145	0.00420121
peak2666	gene2987	-0.00598201	0.00889913	-0.00622831
peak2667	gene2988	0.00866618	-0.00751354	-0.0162854
peak2668	gene2988	-0.0040953	0.001869	-0.00359926
peak2669	gene2989	0.0122617	0.00552087	0.00217549
peak2670	gene2992	0.00270339	-0.000918035	-0.0150871
peak2671	gene2993	0.010008	0.00244822	-0.0022426
peak2672	gene2994	0.0118219	-0.0198543	-0.00975874
peak2673	gene2997	0.0107739	-0.00717545	-0.0118487
peak2674	gene2998	-0.00914924	0.00695364	-0.00112875
peak2675	gene2998	0.0224197	0.0324866	-0.0108973
peak2676	gene2998	0.00312858	0.0137158	0.00202167
peak2677	gene2998	-0.00879853	0.0112507	-0.00342898
peak2678	gene2998	0.00205989	0.00390135	0.00489554
peak2679	gene2999	0.00619885	-0.00194972	-0.00160579
peak2680	gene3000	-0.0028167	-0.00424757	-0.00149141
peak2681	gene3002	0.00365056	0.00249046	0.00269118
peak2682	gene3004	0.0119165	-0.00853836	0.0151924
peak2683	gene3004	-0.000838315	-0.0119482	0.012081
peak2684	gene3004	0.00938972	-0.00534505	0.0138422
peak2685	gene3004	-0.000273273	0.000286645	0.00202849
peak2686	gene3004	0.00455432	-0.00192639	0.0105227
peak2687	gene3004	0.00409515	0.00308289	0.00272409
peak2688	gene3004	0.00037007	0.00228053	-0.00228794
peak2689	gene3004	-0.0108172	0.000657841	-0.00736929
peak2690	gene3004	-0.00305091	0.0162028	-0.00210869
peak2691	gene3004	-0.0081251	0.00886463	-0.0047482
peak2692	gene3005	-0.000913968	-0.000696585	0.00135735
peak2693	gene3004	-0.0108138	0.00357324	-8.35595e-05
peak2694	gene3004	-0.00565996	0.0112164	-0.0128722
peak2695	gene3004	-0.010074	0.00319996	-0.00342828
peak2696	gene3004	-0.00917255	-0.0054862	0.00231915
peak2697	gene3004	-0.00209637	-0.00550488	-0.00370357
peak2698	gene3004	-0.00182427	0.00970634	0.00321618
peak2699	gene3004	0.00438512	0.00392832	0.0054731
peak2700	gene3004	-0.0048776	0.00501132	-0.00411534
peak2701	gene3004	0.0111076	-0.00819468	0.00503053
peak2702	gene3004	-0.00647674	0.00349495	-0.0121452
peak2703	gene3008	0.00276091	0.00690247	-0.00120387
peak2704	gene3007	0.00815996	-0.00519768	-0.0101804
peak2705	gene3008	-0.00328439	0.0118078	-0.0120521
peak2706	gene3008	-0.0100246	0.00688203	-0.00687014
peak2707	gene3008	-0.00428455	0.00959922	-0.0229403
peak2708	gene3010	0.00798622	-0.00368969	-0.0163878
peak2709	gene3010	0.00743315	-0.0010347	-0.00348849
peak2710	gene3012	0.00766377	-0.00313134	-0.00235445
peak2711	gene3013	0.00876118	-0.00233522	-0.0133691
peak2712	gene3014	-0.000561474	0.00182411	-0.00300457
peak2713	gene3015	-0.000853319	0.00394664	-0.005682
peak2714	gene3014	-0.0238101	0.0271923	0.00625292
peak2715	gene3017	0.00663984	0.00263576	0.00329819
peak2716	gene3017	0.00388282	-0.00156072	0.00689592
peak2717	gene3019	0.0112255	0.00269323	-0.00389453
peak2718	gene3021	0.0087665	-0.000964879	-0.0152944
peak2719	gene3024	0.0150838	-0.00244464	-0.0261422
peak2720	gene3026	0.00948683	-0.0284295	-0.0337265
peak2721	gene3025	-0.00342374	0.00202122	0.003905
peak2722	gene3029	-0.00393315	0.000918057	-0.000678241
peak2723	gene3030	-0.00852757	-0.00356274	-0.0137969
peak2724	gene3031	-0.00868605	-0.00927083	0.00855556
peak2725	gene3032	-0.016316	0.0189715	-0.0112382
peak2726	gene3032	0.00402975	-0.00726246	-0.00222817
peak2727	gene3034	0.000704948	0.00205118	-0.000838294
peak2728	gene3035	0.00959792	-0.00230863	-0.00544815
peak2729	gene3036	0.00804353	-0.00702615	-0.00154932
peak2730	gene3036	0.00503552	-0.00651242	-0.00112797
peak2731	gene3039	0.00533535	-0.0024371	-0.00455701
peak2732	gene3039	0.00490775	-0.00236374	-0.00381092
peak2733	gene3041	-0.00580632	0.0123247	-0.00281557
peak2734	gene3041	-0.000228671	0.00692342	0.00695118
peak2735	gene3042	0.00310898	-0.0116733	-0.00806546
peak2736	gene3042	0.00229188	0.00455746	0.0023075
peak2737	gene3043	0.00689108	0.00456179	-0.00476866
peak2738	gene3044	-0.0163579	0.014974	0.00501242
peak2739	gene3044	0.00316765	-0.000822669	0.00674426
peak2740	gene3044	0.00187456	-0.00249781	0.0128102
peak2741	gene3049	0.0131885	-0.00947033	-0.0107063
peak2742	gene3050	0.0071352	-0.00861297	-0.00371615
peak2743	gene3050	0.00407895	-0.00231361	0.0042834
peak2744	gene3053	0.00375201	0.0065044	-0.00247145
peak2745	gene3053	-0.0116273	0.00187166	-0.00647889
peak2746	gene3053	0.00773597	0.0142037	0.00719531
peak2747	gene3053	0.00096991	0.0139956	-0.00303579
peak2748	gene3053	-0.011923	0.00377561	-0.00692954
peak2749	gene3053	-0.000997952	0.0179112	-0.0138295
peak2750	gene3053	0.00183503	0.00762158	0.00204485
peak2751	gene3053	0.00300896	0.00672923	0.000623733
peak2752	gene3053	0.0107396	0.00389872	0.00271262
peak2753	gene3053	0.00201125	0.00905395	0.00365565
peak2754	gene3053	0.00439778	0.0111311	-0.00379797
peak2755	gene3053	-0.0203701	0.0261773	0.00812789
peak2756	gene3053	-0.00303973	-0.000258573	-0.00172205
peak2757	gene3053	-0.00548306	0.0134723	-0.0143254
peak2758	gene3053	-0.0225745	0.0114899	-0.0173048
peak2759	gene3053	-0.0130572	0.0151321	-0.0203353
peak2760	gene3053	0.0050813	0.0112102	-0.0105097
peak2761	gene3053	-0.00107085	0.0124371	-0.0104661
peak2762	gene3053	0.00327928	0.00489358	0.0019664
peak2763	gene3053	0.00425435	0.00697894	-0.00683787
peak2764	gene3053	0.000271108	0.0079307	-0.00951499
peak2765	gene3053	-0.00581006	0.00625844	-0.0044034
peak2766	gene3053	-0.00523999	0.00135719	-0.0119346
peak2767	gene3055	0.00171374	0.00177287	0.00068847
peak2768	gene3053	0.00338968	-0.00749145	0.00331452
peak2769	gene3056	0.00383461	0.000763612	-0.00287278
peak2770	gene3056	-0.00278077	-0.00074955	0.00114183
peak2771	gene3056	0.000843468	-0.00164956	-0.000342477
peak2772	gene3056	0.0057027	0.00032947	0.00275341
peak2773	gene3056	0.00179234	0.00568364	0.00434261
peak2774	gene3056	-0.00479577	0.00357596	0.00242769
peak2775	gene3056	-0.00158109	0.0033734	0.00193067
peak2776	gene3056	0.000447879	-0.0053225	0.00859158
peak2777	gene3056	0.00354685	0.00506634	-0.00238372
peak2778	gene3056	-5.50993e-05	-1.14453e-05	0.00187345
peak2779	gene3056	0.00782982	0.00727465	-0.00777514
peak2780	gene3056	0.000544025	0.00423209	0.00437953
peak2781	gene3056	0.00141171	0.00579723	0.0014813
peak2782	gene3056	-0.00179782	0.00327622	-0.00228641
peak2783	gene3056	0.00390688	0.00887912	-0.00760088
peak2784	gene3056	-0.000365229	0.00812961	-0.0108664
peak2785	gene3056	0.00218024	-0.000624769	-0.00188764
peak2786	gene3056	0.00138291	0.00433179	0.00682079
peak2787	gene3056	0.00403423	0.00732971	-0.00306647
peak2788	gene3056	0.0100323	0.00277754	0.00383679
peak2789	gene3056	0.00526563	0.0113551	0.00551798
peak2790	gene3056	-0.0075234	-0.0035072	0.00105153
peak2791	gene3056	-0.00279495	0.0136993	-0.00860935
peak2792	gene3058	0.00162766	0.00443812	-0.0170752
peak2793	gene3057	0.00806303	-0.00458941	-0.00266088
peak2794	gene3058	0.00584511	-0.00162235	-0.000144681
peak2795	gene3059	-0.00847357	-0.00173199	-0.00447158
peak2796	gene3060	-0.00358698	-0.00912962	0.00119126
peak2797	gene3062	0.00609233	-0.00451077	-0.00797877
peak2798	gene3063	-0.00828774	0.00998294	-0.012034
peak2799	gene3066	0.00458796	0.00304236	-0.0121616
peak2800	gene3068	0.00626306	0.0040845	0.00393248
peak2801	gene3068	0.00852718	0.00710577	-0.000586788
peak2802	gene3077	0.0082195	0.000858817	-0.00604116
peak2803	gene3080	-0.00240844	0.0175977	-0.0108098
peak2804	gene3078	-0.000388497	-0.00152405	0.00371033
peak2805	gene3087	-0.00672983	-0.00418852	-0.00220607
peak2806	gene3087	-0.00663757	0.00165609	-0.00915578
peak2807	NA	-0.00229745	-0.000890909	-0.0108862
peak2808	NA	-0.00827257	0.0139438	-0.00759597
peak2809	NA	-0.00279537	0.0109896	-0.0131526
peak2810	gene3088	-0.00338032	0.00663805	-0.00982784
peak2811	gene3089	-0.00954429	0.0100359	-0.0149088
peak2812	gene3088	-0.00827804	0.00272452	-0.0141255
peak2813	gene3088	-0.00706589	0.0121435	-0.00886402
peak2814	gene3091	-0.0110015	0.00386648	-0.0175156
peak2815	gene3090	-0.0081838	0.00623459	-0.0157732
peak2816	gene3091	0.00845613	-0.0104826	-0.0111053
peak2817	gene3092	-0.00474218	0.00566608	-0.0106037
peak2818	gene3091	-0.00248238	0.00478997	-0.00270911
peak2819	gene3091	-0.0322706	0.0178987	-0.00968677
peak2820	gene3091	-0.00512887	0.0117816	0.00144843
peak2821	gene3094	0.00584325	0.00421975	-0.00170939
peak2822	gene3097	0.0049565	0.00808627	-0.00380456
peak2823	gene3098	0.000242726	0.0116225	-0.00862574
peak2824	gene3098	0.00436601	0.00978018	-0.00505829
peak2825	gene3098	0.00457752	-0.00154603	0.00143073
peak2826	gene3099	-0.00440095	0.00273973	-0.00905849
peak2827	gene3099	-0.000390531	0.000138431	0.00451847
peak2828	gene3101	-0.00259543	-0.0054314	-0.00619632
peak2829	gene3099	-0.000347576	-0.00653157	-0.0026955
peak2830	gene3099	-0.00132026	-0.000214219	0.00056101
peak2831	gene3101	-0.00419476	0.00116055	-0.00141696
peak2832	gene3100	0.0045732	0.00150535	-0.00326574
peak2833	gene3100	0.00274985	0.00438055	-0.00121418
peak2834	gene3102	-0.000233516	-0.00157513	-0.00268228
peak2835	gene3102	-0.0248063	0.00429438	-0.0174881
peak2836	gene3102	-0.0129125	0.0097281	-0.0149661
peak2837	gene3102	-0.000636054	-0.00796003	-0.0129758
peak2838	gene3102	0.00338221	0.00391704	-0.003257
peak2839	gene3103	0.000497092	0.00207961	-0.00460707
peak2840	gene3104	-0.000612724	0.00224477	-0.00758687
peak2841	gene3105	-0.00320388	0.00329644	-0.00202436
peak2842	gene3105	-0.0172963	0.0123308	-0.0202416
peak2843	gene3105	-0.0162953	0.00507459	-0.00110981
peak2844	gene3106	-0.00877339	0.0114251	-0.0138109
peak2845	gene3106	-0.0123309	-0.00821772	-0.0128895
peak2846	gene3105	-0.00858249	0.00322537	-0.00592172
peak2847	gene3105	0.00504423	-0.00628198	0.00470141
peak2848	gene3105	0.00488949	-0.00449812	0.0016178
peak2849	gene3105	0.0060351	-0.000808707	0.00526619
peak2850	gene3105	-0.00106804	0.00263655	-0.00332429
peak2851	gene3105	-0.00169432	0.00753292	-0.0166518
peak2852	gene3105	-0.00671645	0.0123902	-0.0111376
peak2853	gene3105	0.000180695	0.0025745	-0.00161947
peak2854	gene3105	-0.00523788	0.00873456	-0.00167343
peak2855	gene3105	-0.00512533	0.00562486	-0.00706399
peak2856	gene3105	-0.000161742	0.00178209	-0.00532167
peak2857	gene3105	-0.00273001	-0.00220196	0.000814192
peak2858	gene3105	-0.00274116	-0.000725208	-0.014225
peak2859	gene3105	7.72181e-06	-0.00282569	0.00189388
peak2860	gene3109	0.00593233	-0.00178792	-0.0134671
peak2861	gene3111	-0.00259155	-0.00389695	-0.00552043
peak2862	gene3110	-0.00254692	0.00343424	-0.00803463
peak2863	gene3111	-0.0231634	-0.000796907	-0.0203375
peak2864	gene3111	-0.0136889	0.00778786	-0.0132299
peak2865	gene3126	0.000716089	-0.0093624	-0.0203041
peak2866	gene3132	0.000495317	0.01108	-0.00808344
peak2867	gene3132	-0.00317134	0.00179432	-0.00208453
peak2868	gene3133	-0.00743778	0.0113643	-0.00744199
peak2869	gene3134	-0.00682861	0.0028724	-0.00742334
peak2870	gene3138	-0.00248917	0.0039512	-0.0103046
peak2871	gene3142	0.0102344	-0.00435867	0.00495708
peak2872	gene3143	1.39889e-05	0.00331664	0.000310835
peak2873	gene3141	0.00096034	-0.0015895	-0.0077696
peak2874	gene3145	0.000970971	-0.00195526	-0.00298621
peak2875	gene3145	-0.0108704	0.0118136	-0.0181908
peak2876	gene3145	-0.00126591	0.00143091	-6.46079e-05
peak2877	gene3145	-0.0144307	0.00364834	-0.0036172
peak2878	gene3145	-0.00407363	0.00719685	-0.0138154
peak2879	gene3150	0.00401494	0.00552635	-0.0022161
peak2880	gene3154	-0.00136825	0.0083199	-0.00735988
peak2881	gene3154	-0.00451528	0.00287563	-0.00329346
peak2882	gene3155	-0.000338066	0.0131654	-0.00661872
peak2883	gene3154	0.000510364	0.00492297	-0.00660465
peak2884	gene3154	0.00138731	0.00301857	-0.00279154
peak2885	gene3154	0.000629383	0.00763376	-0.00253156
peak2886	gene3154	0.00145157	-0.00558853	-0.00707995
peak2887	gene3154	0.00898514	0.000316561	0.000669741
peak2888	gene3156	0.00566044	0.00120895	-0.00536654
peak2889	gene3156	-0.000458959	-0.000527599	0.0111159
peak2890	gene3156	-0.00721294	0.00260346	-0.00178955
peak2891	gene3156	-0.00398739	0.0039537	-0.00194456
peak2892	gene3156	0.00278919	0.00223117	0.00310749
peak2893	gene3156	0.00573763	0.0132202	-0.00680934
peak2894	gene3158	-0.0219032	0.00744078	-0.011983
peak2895	gene3161	-0.0104074	0.000512156	-0.00426492
peak2896	gene3161	-0.0116501	0.00620474	0.002019
peak2897	gene3161	0.00540698	-0.0044274	-0.0232918
peak2898	gene3170	0.00580381	0.000420163	-0.0054975
peak2899	gene3171	-0.000810927	-5.70735e-05	0.00679614
peak2900	gene3175	-0.00380433	0.0133532	-0.00293991
peak2901	gene3175	0.003986	0.00746818	-0.0102804
peak2902	gene3175	0.00701146	0.00236803	0.00212167
peak2903	gene3175	-0.00838	0.00948754	-0.00650113
peak2904	gene3175	-0.00452626	0.000890917	-0.0029787
peak2905	gene3175	-0.00206836	0.00809043	-0.0149062
peak2906	gene3178	-0.00789593	0.0117807	-0.0197965
peak2907	gene3175	-0.00117348	-0.000696003	-0.00680781
peak2908	gene3175	-0.00275629	-0.00382865	-0.00555705
peak2909	gene3175	0.00761454	-0.0078577	0.00123724
peak2910	gene3179	0.00859527	-0.000589503	-0.00194472
peak2911	gene3185	-0.00160363	-0.00118384	-0.0108228
peak2912	gene3187	-0.00871517	-0.00140765	-0.0145148
peak2913	gene3186	-0.00650475	0.00459038	-0.0216302
peak2914	gene3186	-0.013151	0.0115374	-0.0243291
peak2915	gene3186	-0.0193274	0.0148067	-0.0200422
peak2916	gene3186	-0.0138166	0.0103277	-0.0229598
peak2917	gene3186	0.00319361	-0.00325	0.00618475
peak2918	gene3186	-0.0021731	-5.78068e-06	-0.00195789
peak2919	gene3186	-0.00288194	0.00377804	0.000615136
peak2920	gene3186	0.000394432	0.00367898	-0.00517823
peak2921	gene3186	-0.00499885	0.000208151	0.00323481
peak2922	gene3186	-0.0219425	0.0108359	-0.0108648
peak2923	gene3186	-0.00318002	0.00124591	0.00178858
peak2924	gene3186	0.00206421	-0.000391913	0.00132778
peak2925	gene3186	-0.0128313	0.0074705	-0.00203331
peak2926	gene3186	-0.00649755	0.0020799	-0.00656843
peak2927	gene3186	-0.0116355	0.00582668	-0.0170609
peak2928	gene3186	0.00164933	0.00270473	-0.014056
peak2929	gene3186	-0.00429987	0.0168726	-0.0108091
peak2930	gene3186	-0.00201392	0.0113958	-0.0117657
peak2931	gene3186	0.00190988	0.00810183	-0.00354874
peak2932	NA	-0.0015951	0.015559	0.00123413
peak2933	gene3190	-0.00282304	0.00101194	-0.00655707
peak2934	gene3191	-0.00557703	0.0106514	-0.0149765
peak2935	gene3191	0.00286753	0.00724955	-0.0122807
peak2936	gene3191	-0.00244858	-0.00159886	-0.00172763
peak2937	gene3191	-0.00377458	0.00644235	-0.00250062
peak2938	gene3199	-0.00357473	0.00847043	-0.00943318
peak2939	gene3201	0.00142835	-0.00134489	0.00521492
peak2940	gene3201	-0.00692984	-0.00125738	-0.00884682
peak2941	gene3201	0.00476914	-0.00735614	-0.00156644
peak2942	gene3201	0.00431291	-0.00280009	-0.00680736
peak2943	gene3201	-0.00485021	0.00152172	-0.00125257
peak2944	gene3202	0.00689314	-0.00751805	-0.00969058
peak2945	gene3202	0.00179283	-0.00155348	-0.0243207
peak2946	gene3202	-0.00875639	0.00240128	-0.00498431
peak2947	gene3202	-0.00812361	0.0112739	-0.0131361
peak2948	gene3205	-0.00690069	-0.000633486	-0.0108538
peak2949	gene3207	0.000656207	0.00588971	-0.0124038
peak2950	gene3206	-0.00189466	0.00633588	0.00138938
peak2951	gene3206	0.00484888	0.0101249	-0.00332049
peak2952	gene3206	0.00450159	-0.00690002	0.00946666
peak2953	gene3210	0.00187853	0.00109753	-0.002197
peak2954	gene3211	0.0018615	0.00644203	-0.00289462
peak2955	gene3211	-0.00290734	0.00812531	-0.00549724
peak2956	gene3211	0.00410588	0.00338421	-0.0134107
peak2957	gene3211	-0.00614971	0.00672559	-0.00895279
peak2958	gene3212	0.00376468	-0.00318779	-0.0122066
peak2959	gene3211	0.00198701	0.00291087	-0.00195459
peak2960	gene3213	-0.00127188	-0.00322877	-0.000635906
peak2961	gene3213	-0.00688291	0.00589637	-0.00520375
peak2962	gene3214	0.00270172	0.00460075	-0.0149378
peak2963	gene3215	0.000367398	0.001001	-0.00444731
peak2964	gene3213	0.00027533	0.00220949	-0.00451096
peak2965	gene3214	0.000982717	0.00526471	0.000252001
peak2966	gene3214	0.00147079	0.00562107	-0.00248494
peak2967	gene3219	0.00405107	0.00181326	-0.00510366
peak2968	gene3219	0.0106817	0.00705985	-0.00450234
peak2969	gene3218	0.00151846	-0.00139495	-0.00220876
peak2970	gene3219	-0.00329636	0.00304938	-0.00178681
peak2971	gene3220	-0.00967591	-0.00843396	-0.01351
peak2972	gene3224	0.00267192	0.00282484	-0.00671337
peak2973	gene3224	0.00208679	0.00649434	-0.00550062
peak2974	gene3224	0.0112652	-0.0132902	-0.016677
peak2975	gene3224	-0.00374656	-0.00340285	-0.003079
peak2976	gene3225	0.00433228	0.00177566	-0.00199499
peak2977	gene3227	-0.00657077	-0.00182294	0.0114107
peak2978	gene3227	-0.00275097	-0.000514229	0.00928066
peak2979	NA	-0.00684871	-0.00490469	0.00972082
peak2980	NA	-0.00736228	-0.00061049	0.0115469
peak2981	NA	-0.00598448	-0.00231269	0.0093753
peak2982	gene3229	0.0117136	-0.0117462	-0.0131931
peak2983	gene3230	0.0131793	-0.0196596	-0.00833525
peak2984	gene3233	0.00822772	-0.00673587	-0.00499109
peak2985	gene3232	0.0106135	0.00557093	0.00215424
peak2986	gene3232	0.00591735	-0.00215694	0.00173207
peak2987	gene3232	0.0221703	-0.0177394	-0.0135058
peak2988	gene3234	-8.5922e-05	0.000336749	-0.0062421
peak2989	gene3234	-0.00317042	-0.00208921	-0.00198005
peak2990	gene3234	0.00349999	0.00353442	0.00927875
peak2991	gene3234	0.00368042	-0.00134932	-0.0124844
peak2992	gene3234	0.0044434	0.0026296	0.00680602
peak2993	gene3234	-0.00299872	-0.00649163	0.00560274
peak2994	gene3234	0.00542855	0.000450652	0.00636442
peak2995	gene3235	-0.0013946	-0.00488016	-0.000555396
peak2996	gene3235	-0.00504618	0.000550669	-0.00144127
peak2997	gene3238	0.0033722	0.00193998	-0.00787314
peak2998	gene3236	0.00742985	-0.00233163	6.64265e-05
peak2999	gene3237	0.0122572	-0.00946846	-0.00634312
peak3000	gene3240	-0.00112771	0.00525897	0.00669601
peak3001	gene3240	0.0027289	0.00153177	0.00766009
peak3002	gene3240	-0.00453995	-0.00328657	-0.00120906
peak3003	gene3247	-0.0161763	-0.00122739	-0.0160984
peak3004	gene3247	0.00577989	-0.0107956	-0.0201244
peak3005	gene3248	-0.00547928	-0.00103382	0.00487739
peak3006	gene3248	-0.0108371	0.0108725	-0.00489134
peak3007	gene3248	0.000370129	0.0066064	0.00231422
peak3008	gene3248	-0.0164678	-0.00679572	-0.0121128
peak3009	gene3248	0.00445634	0.00673365	0.00354077
peak3010	gene3248	-0.00951066	0.00111653	-0.000635703
peak3011	gene3248	0.00454331	0.00198212	0.00519574
peak3012	gene3248	-0.00476717	-0.00636619	0.000471811
peak3013	gene3248	-0.00536367	0.00232109	0.00249138
peak3014	gene3248	-0.000318528	0.000584683	-0.00434266
peak3015	gene3248	0.0041201	0.0108575	0.00265055
peak3016	gene3249	0.00233485	0.00139897	-0.00142823
peak3017	gene3249	0.0103957	-0.0129539	-0.000735144
peak3018	gene3250	0.0136482	-0.0139577	-0.0175363
peak3019	gene3250	-0.000393767	-0.00579001	-0.0193113
peak3020	gene3252	-0.00312053	0.00433763	-0.00134677
peak3021	gene3253	-0.0260151	0.00991243	0.00869507
peak3022	gene3254	0.017251	-0.0265598	-0.0129274
peak3023	gene3254	-0.00258077	-0.00296272	0.00501439
peak3024	gene3254	0.00170562	0.00550313	-0.00161615
peak3025	gene3254	0.000690449	0.00509671	0.00295635
peak3026	NA	0.00249914	0.00503476	0.0096287
peak3027	NA	-0.00829443	0.00398321	0.00220618
peak3028	NA	-0.0111712	-0.00318215	0.00687227
peak3029	NA	-0.00366429	-0.0015186	0.00869195
peak3030	NA	-0.000713606	0.0131313	0.000898026
peak3031	NA	-0.00506676	-0.00447697	0.00117458
peak3032	gene3255	-0.0023689	-0.00508431	0.00873121
peak3033	gene3255	0.000792132	-0.000142862	0.00326135
peak3034	gene3255	0.00184066	0.00330432	0.00386061
peak3035	gene3255	-0.00522411	-0.00728437	-0.00150635
peak3036	gene3256	0.00754919	-0.00329289	-0.00679482
peak3037	gene3256	-0.00272556	-0.00513982	0.0074731
peak3038	gene3256	-0.00419692	0.00788753	-0.0010118
peak3039	NA	-0.00487064	-0.00710863	0.00442843
peak3040	NA	-0.00794254	0.0114062	-0.00314435
peak3041	NA	-0.00604572	0.0168197	0.00540269
peak3042	NA	-0.00838032	0.0149362	-0.00108188
peak3043	NA	0.00168737	-0.00167468	0.00876239
peak3044	gene3257	-0.00733992	-0.00467562	0.0076904
peak3045	gene3257	0.0027126	-0.000660858	-0.00266972
peak3046	gene3258	0.00583732	-0.011541	-0.0131043
peak3047	gene3263	-0.00867397	0.0260916	-0.00509245
peak3048	gene3263	-0.0230934	0.0113435	9.84735e-05
peak3049	NA	-0.0259461	0.0195444	-0.00754826
peak3050	gene3264	0.00170514	-0.0256771	0.00441139
peak3051	gene3266	-0.00613654	-0.00336689	-0.01557
peak3052	gene3269	0.00115838	-0.0125561	-0.0201921
peak3053	gene3269	-0.00190037	-0.0200054	-0.0233255
peak3054	gene3269	0.00985521	-0.0215672	-0.0334306
peak3055	gene3271	-0.0237442	0.00121692	-0.00811218
peak3056	gene3271	0.00578432	-0.00563735	-0.0243023
peak3057	gene3280	0.00340824	-0.00745969	0.00440553
peak3058	gene3284	-0.00878496	-0.00293212	0.00136758
peak3059	gene3284	-0.00213065	-0.0109689	-0.00228808
peak3060	gene3284	0.00220998	0.00436496	-0.0162049
peak3061	gene3289	-0.00686644	-0.00650483	0.00595287
peak3062	gene3289	-0.000255978	0.00499457	0.00432256
peak3063	gene3289	-0.0129071	0.0107583	-0.00551018
peak3064	gene3289	-0.00598828	-0.00433855	-0.00121713
peak3065	gene3294	-0.00469394	-0.00932106	-0.0296119
peak3066	gene3294	0.00305328	-0.000472954	0.00995385
peak3067	gene3294	0.000252554	0.000820707	0.00431239
peak3068	gene3294	-0.00665832	-0.00634525	0.000435161
peak3069	gene3294	5.92915e-05	0.00319313	0.000809246
peak3070	gene3294	-0.000113442	-0.000339151	0.00311467
peak3071	gene3297	-0.00150349	-0.00453444	0.0062866
peak3072	gene3301	0.0133789	-0.0165409	-0.0176898
peak3073	gene3304	-0.0165101	0.008035	-0.0180742
peak3074	gene3304	-0.0135351	0.0108344	-0.00314147
peak3075	gene3308	0.00554087	-0.00525104	-0.00768446
peak3076	gene3308	0.00734761	-0.000250774	0.00613675
peak3077	gene3309	0.00202451	0.0069565	-0.000612707
peak3078	gene3309	-0.00396456	0.00664898	-0.011155
peak3079	gene3310	-0.000577497	0.00426806	0.00112781
peak3080	gene3310	0.00682291	-0.0106669	-0.0077336
peak3081	gene3311	-0.0126164	-0.00241038	-0.00133426
peak3082	gene3311	0.00237388	-0.0035059	0.00596468
peak3083	gene3313	-0.012229	0.00281428	3.77764e-05
peak3084	gene3312	-0.00460561	0.00690418	0.000978275
peak3085	gene3312	-0.00272994	-0.000257331	0.00701172
peak3086	gene3312	-0.00916295	0.00787097	-0.000396395
peak3087	gene3312	-0.0120247	0.0159545	-0.0119474
peak3088	gene3312	-0.0119583	0.0163839	-0.0120062
peak3089	gene3312	-0.00438866	0.0116314	0.00564344
peak3090	gene3312	-0.00924212	-0.00499056	0.00444987
peak3091	gene3312	-0.00957176	-0.00214282	0.00465908
peak3092	NA	-0.00320183	0.0039132	0.00310562
peak3093	gene3314	0.000874133	-6.95688e-05	-0.0024423
peak3094	gene3314	-0.00550116	-0.000640058	0.000692811
peak3095	gene3314	-0.00354351	-0.0115456	-0.000392666
peak3096	gene3314	-0.00265083	-0.00329289	0.00772642
peak3097	gene3314	-0.00303115	-0.00570191	0.00717571
peak3098	gene3314	-0.00280472	0.00910371	-0.00233342
peak3099	gene3314	-0.00898467	-0.00448697	0.00231457
peak3100	gene3314	-0.0022618	-0.0172005	0.0098249
peak3101	gene3314	-0.000141153	-0.00378079	0.00402824
peak3102	gene3314	0.0065693	-0.008852	0.00604766
peak3103	gene3314	-0.00337301	-0.00673063	0.00496263
peak3104	gene3315	-0.00511514	0.00409397	0.00494067
peak3105	gene3318	0.00421075	0.0203004	-0.00302129
peak3106	gene3317	-0.00554516	0.0108693	-0.00655788
peak3107	gene3318	-0.00946732	0.00918839	-0.00658259
peak3108	gene3318	-0.00333617	0.00262897	-0.00479429
peak3109	gene3323	-0.00314293	0.00432308	0.00249103
peak3110	gene3325	0.00568446	-0.00992587	-0.0171474
peak3111	gene3330	-0.00470137	0.00660672	-0.00703023
peak3112	gene3330	0.00635601	-0.000697784	-0.00207889
peak3113	gene3335	0.00691865	-0.00328448	-0.00579849
peak3114	gene3338	0.000538854	0.0020497	-0.00224591
peak3115	gene3337	0.00266944	0.00414387	-0.00589909
peak3116	gene3339	0.010504	0.0035235	0.00253925
peak3117	gene3340	0.00308518	-0.00334868	-0.00726915
peak3118	gene3340	0.0138192	-0.00642883	-0.0155803
peak3119	gene3346	-0.0232512	-0.00587137	-0.0136681
peak3120	gene3346	-0.0304668	-0.0184155	-0.0205673
peak3121	gene3346	0.00525373	0.00779982	0.00216061
peak3122	gene3346	-0.0215802	0.0123672	0.00164579
peak3123	gene3346	-0.00204834	-0.000933389	0.00388227
peak3124	gene3349	0.000449761	-0.00222249	-0.0132839
peak3125	gene3353	-0.000956433	-0.00186442	-0.00678704
peak3126	gene3354	0.00213007	-0.000364625	-0.0136718
peak3127	gene3361	0.00653744	0.00154903	-0.0020759
peak3128	NA	-0.00464906	0.0231668	-0.00720945
peak3129	NA	-0.00985849	0.011389	-0.00214273
peak3130	gene3366	-0.00860588	0.0206756	-0.00412246
peak3131	gene3368	-0.0130008	-0.00416237	-0.00232912
peak3132	gene3369	-0.000945068	0.00344231	-0.0136351
peak3133	gene3370	-0.017029	0.0104755	-0.0104074
peak3134	gene3370	-0.015372	0.0186722	-0.0152576
peak3135	gene3370	-0.0213095	0.0120983	-0.000488971
peak3136	gene3370	-0.00368805	-0.000473749	0.00596053
peak3137	gene3376	0.00577518	-0.000919306	0.0119985
peak3138	gene3375	0.00511239	-0.0183424	0.0130092
peak3139	gene3393	-0.0114275	-0.0196115	0.023584
peak3140	gene3394	-0.00546923	-0.000827922	0.00696832
peak3141	gene3394	-0.0148453	0.00549504	0.0074378
peak3142	gene3394	0.00362974	-0.00959037	0.0183799
peak3143	gene3394	0.00615831	0.00831691	0.00757886
peak3144	gene3394	0.00168588	0.00363193	0.00093091
peak3145	gene3403	-0.00276036	-0.00740293	0.00283636
peak3146	gene3404	-0.00123662	0.00288415	-0.00479166
peak3147	gene3394	-0.00746652	0.003245	-0.00637441
peak3148	gene3394	-0.00571253	0.0100934	-0.0117677
peak3149	gene3394	-0.00106412	0.00772986	-0.0040295
peak3150	gene3394	-0.000965102	-0.00372971	0.0094755
peak3151	gene3394	0.000170163	0.00303608	0.00290975
peak3152	gene3394	-0.000452485	0.000888919	-0.00249197
peak3153	gene3394	-0.00204212	0.00768758	0.010054
peak3154	gene3394	-0.0074323	0.00226587	-0.00871068
peak3155	gene3394	0.00670276	-0.00468064	0.00575137
peak3156	gene3405	0.00585717	-0.00425862	-0.00391146
peak3157	gene3405	0.00337701	-0.00160657	-0.00326695
peak3158	gene3406	0.00554223	0.00540134	-0.00772831
peak3159	gene3408	0.0104052	-0.00198711	-0.00476765
peak3160	gene3409	-0.00346927	0.00142357	-0.00536107
peak3161	gene3409	-0.0104183	0.000861745	-0.00500998
peak3162	gene3414	0.00876838	-0.00274741	-0.0211317
peak3163	gene3415	0.00619142	-0.00386185	-0.00467092
peak3164	gene3415	0.0108032	-0.00937199	-0.0211237
peak3165	gene3418	0.00984423	-0.00132068	-0.00806197
peak3166	gene3419	0.00954776	-0.00739618	-0.00960715
peak3167	gene3420	-0.00710322	0.00126829	-0.00335595
peak3168	gene3420	-0.00435908	0.00522154	0.00199044
peak3169	gene3420	0.00566035	0.00453085	0.00577492
peak3170	gene3420	0.00014381	0.000234329	0.00437594
peak3171	gene3420	-0.0017694	0.0135527	0.00114256
peak3172	gene3420	-0.00529156	0.0168883	-0.000654259
peak3173	gene3420	-0.00295314	0.00383593	0.00464908
peak3174	gene3429	-0.00737056	-0.000395394	-0.00503579
peak3175	gene3429	7.95735e-05	0.00144336	0.00510312
peak3176	gene3433	0.00229325	-0.000502257	0.00465348
peak3177	gene3433	0.000143751	0.0023254	-0.00177157
peak3178	gene3442	0.0120048	-0.00774218	-0.00310792
peak3179	gene3445	-0.00629345	0.0136781	-0.0105643
peak3180	gene3445	-0.00300973	-0.0018408	0.00834989
peak3181	gene3445	0.00166481	-2.15409e-05	-0.000542905
peak3182	gene3445	-0.00912445	-0.00800266	-0.00173674
peak3183	gene3450	-0.0137038	-0.00248818	-0.0123906
peak3184	gene3451	0.000729003	-0.00156403	-0.00140023
peak3185	gene3450	0.00619118	-0.0107344	-0.0197438
peak3186	gene3452	0.00482378	0.00537248	0.00316848
peak3187	gene3452	-0.000273122	0.00444464	-0.000221037
peak3188	gene3452	0.00332551	0.0025747	0.0112948
peak3189	gene3452	-0.000136725	-0.00221132	0.00664804
peak3190	gene3457	0.00857337	0.00211639	-0.00320945
peak3191	gene3458	0.00782946	-0.0043318	-0.00461293
peak3192	gene3458	0.0110149	-0.0101664	-0.00379224
peak3193	gene3459	0.00751133	-0.0158866	-0.00305628
peak3194	gene3460	0.0127193	-0.0120907	0.00146948
peak3195	gene3460	-0.00584051	-0.00772058	-0.00990804
peak3196	gene3462	0.0109908	-0.0058454	-0.0101589
peak3197	gene3464	0.00705932	5.41026e-05	-0.00696176
peak3198	gene3463	0.00977043	-0.00586599	-0.0041899
peak3199	gene3466	0.00991117	-0.00522289	-0.00619579
peak3200	gene3470	0.00150479	0.000619224	-0.00173813
peak3201	gene3472	0.00505966	-0.00308153	-0.0179516
peak3202	gene3480	-0.00222141	0.00747276	-0.00808259
peak3203	gene3484	0.00806461	0.00386554	-0.00234921
peak3204	gene3490	0.00546335	3.91043e-05	0.00522652
peak3205	gene3500	0.00416695	0.00212461	0.00603198
peak3206	gene3504	0.00696398	-0.00561825	-0.00837448
peak3207	gene3503	0.00741459	-0.00264234	-0.00397067
peak3208	gene3507	0.00454478	-0.00254114	-0.00219779
peak3209	gene3507	-0.000319438	-0.00239864	-0.00121476
peak3210	gene3508	0.00361856	-0.0110039	-0.00414638
peak3211	gene3508	0.00777703	-0.0101746	-0.00578964
peak3212	gene3509	0.00766509	-0.00564805	0.00129288
peak3213	gene3510	-0.000272802	-0.00556296	-0.00636597
peak3214	gene3511	0.0138844	-0.0160912	0.00434406
peak3215	gene3515	0.00387885	0.00485362	0.00569546
peak3216	gene3521	0.00935903	-0.00738963	-0.0144631
peak3217	gene3526	0.00727081	-0.00475396	-0.00731435
peak3218	gene3525	0.0074718	-0.01172	-0.00523161
peak3219	gene3527	-0.00551915	-0.00579775	-0.00935383
peak3220	gene3527	-0.00216279	-0.012155	-0.00137684
peak3221	gene3529	0.00127986	-0.00497747	-0.00781469
peak3222	gene3531	0.00304585	-0.000407971	-0.00354407
peak3223	gene3527	-0.00479236	0.00402631	-0.0127291
peak3224	gene3527	-0.00285818	0.00997084	-0.0136628
peak3225	gene3527	0.00311911	0.0054509	-0.00571111
peak3226	gene3527	-0.00600875	0.00273547	0.00240387
peak3227	gene3527	-0.00969138	0.00516739	-0.0139406
peak3228	gene3527	-0.00473278	0.0143147	-0.010728
peak3229	gene3527	-0.00317523	-0.00229107	-0.0105718
peak3230	gene3527	-0.00649365	0.000461907	-0.0243732
peak3231	gene3527	0.000994339	0.0108748	-0.00186126
peak3232	gene3527	0.00245033	-0.00610649	0.00574804
peak3233	gene3533	-0.00701344	-0.000796733	0.00223048
peak3234	gene3534	-0.00108986	0.00304098	0.0121383
peak3235	gene3534	0.0220118	0.00211318	0.0242573
peak3236	gene3534	0.019111	-0.00323017	0.027282
peak3237	gene3534	0.0211208	-0.00909599	0.0114826
peak3238	gene3534	-0.0086124	0.0138735	0.00245149
peak3239	gene3554	0.00158796	-0.00142674	-0.00489116
peak3240	gene3555	0.00449702	-0.00347813	-0.00984942
peak3241	gene3560	0.00942058	-0.0170836	-0.00480774
peak3242	gene3562	0.0027872	0.00464869	0.00269133
peak3243	gene3562	-0.0179594	0.0221818	-0.0171709
peak3244	gene3562	-0.00847237	0.00458776	0.000847928
peak3245	gene3562	-0.00485777	-0.000234503	0.0089173
peak3246	gene3563	0.0072712	-0.00578557	0.0109678
peak3247	gene3563	-0.00563537	-0.000779403	0.00990946
peak3248	gene3564	-0.000190398	-0.00276945	0.0117798
peak3249	gene3564	-0.00102637	0.00482821	-0.00354146
peak3250	gene3564	-0.0125151	0.00491786	0.00198799
peak3251	gene3563	0.00373843	-0.00747942	0.00393862
peak3252	gene3571	-0.00309869	0.000871918	0.00435952
peak3253	gene3572	-0.00348089	-0.00413441	-0.00330224
peak3254	gene3573	0.00145117	-0.00505255	-0.000268556
peak3255	gene3572	-0.00163951	0.00239025	-0.0174777
peak3256	gene3573	0.00456935	-0.000748779	0.00153362
peak3257	gene3574	-0.00121354	0.00204179	-0.0064396
peak3258	gene3574	0.00263713	-0.00251043	-0.00169002
peak3259	gene3574	0.00904694	-0.00979617	-0.00381841
peak3260	gene3576	0.000187561	0.000635759	0.00339482
peak3261	gene3576	0.0057815	-0.00406134	-0.0116111
peak3262	gene3576	-0.0135483	0.00850902	-0.00427018
peak3263	gene3576	0.000667792	0.00292555	0.00476885
peak3264	gene3576	-0.00388851	0.00761074	-0.0118362
peak3265	gene3576	-0.00427615	0.00498642	0.00263529
peak3266	gene3576	-0.00570152	0.0046581	-0.00372828
peak3267	gene3576	-0.00102518	0.00205269	0.000562939
peak3268	gene3576	-0.00442992	-0.000387808	-0.00451718
peak3269	gene3576	0.000943354	0.00118455	0.00505936
peak3270	gene3576	0.00101305	-0.000762146	-0.00697945
peak3271	gene3578	-0.00187222	0.00667448	0.00482377
peak3272	gene3578	0.000980565	0.00772542	0.00453492
peak3273	gene3578	0.00583678	0.00578246	0.00781363
peak3274	gene3578	0.00691334	-0.0145347	0.0163646
peak3275	gene3582	-0.00363448	0.00561968	0.00636587
peak3276	gene3582	-0.00874593	0.00470914	-0.00460107
peak3277	gene3582	-0.00750751	0.00415084	0.00167091
peak3278	gene3581	0.00198799	-0.00315674	-0.0152343
peak3279	gene3581	0.000772008	-0.00217249	0.00363451
peak3280	gene3581	-0.00392318	-0.0021324	0.00405441
peak3281	gene3582	-0.00288745	0.00583324	0.000692943
peak3282	gene3582	-0.011973	0.00611459	0.00888835
peak3283	gene3583	-0.00922082	-0.00596522	0.00766701
peak3284	gene3585	0.00462775	-0.00991561	0.000895196
peak3285	gene3587	-0.0110828	0.0077586	-0.0113337
peak3286	gene3590	0.00894828	-0.0164854	-0.0110155
peak3287	gene3599	-0.000145198	0.00172553	0.00968194
peak3288	gene3599	-0.00973816	-0.0113545	0.00850109
peak3289	gene3602	0.00784579	-0.0149868	-0.0102705
peak3290	gene3603	-0.00656061	0.00433321	0.00158403
peak3291	gene3603	-0.00255548	0.00958924	0.000921436
peak3292	gene3603	-0.00285418	0.00523037	-0.00290504
peak3293	gene3606	-0.00113486	0.00157654	0.00475687
peak3294	gene3606	-0.00554038	0.00418414	0.00143237
peak3295	gene3606	0.000586367	0.0129808	0.00831603
peak3296	gene3606	-0.00576245	0.0126385	-0.00287947
peak3297	gene3606	-0.0100345	0.00607729	-0.00347767
peak3298	gene3606	-0.0162704	0.0119183	-0.0165299
peak3299	gene3606	-0.0180357	0.0114628	-0.00960814
peak3300	gene3606	0.00142008	-0.00171893	0.00954247
peak3301	gene3606	0.00515239	-0.00659862	-0.00854961
peak3302	gene3606	0.0050537	0.011641	0.00225063
peak3303	gene3612	0.00214548	-0.0024164	0.009922
peak3304	gene3612	0.000596484	0.00799331	0.00739282
peak3305	gene3614	-0.00600036	0.00544344	0.00541727
peak3306	gene3616	-0.0210842	0.0083807	-0.0157975
peak3307	gene3616	0.00174551	0.00172467	-0.00973934
peak3308	gene3616	0.016832	-0.0207023	-0.0193034
peak3309	gene3618	-0.00897987	0.00171714	0.00550733
peak3310	gene3618	-0.00797043	-0.00176467	0.013302
peak3311	gene3620	0.00316059	-0.0082605	-0.00318768
peak3312	gene3622	0.00507865	-0.00536981	-0.00172315
peak3313	gene3622	-0.0131157	0.00473377	-0.0160879
peak3314	NA	0.00433994	0.0023425	0.00884488
peak3315	NA	0.000390641	0.0054231	0.00997404
peak3316	NA	-0.00693481	0.00561446	0.00378385
peak3317	NA	-0.00231074	-0.00273089	0.0137835
peak3318	gene3626	0.0388294	0.0249636	0.0290166
peak3319	gene3626	0.0201242	0.0129802	0.0226468
peak3320	gene3627	-0.00935583	-0.00296705	0.0113045
peak3321	gene3626	-0.0142709	-0.00190277	-0.00119617
peak3322	gene3628	-0.00318837	0.00023041	0.00848684
peak3323	gene3628	0.000810953	0.000135622	-0.000285901
peak3324	gene3628	0.00156745	-0.00305005	0.00947855
peak3325	gene3628	0.000293768	-0.000471657	0.0146873
peak3326	gene3628	0.00193866	-0.000806238	0.00850674
peak3327	gene3628	-0.00234346	0.00611665	0.00547166
peak3328	gene3630	0.0082307	-0.00287433	-0.00995275
peak3329	gene3631	-0.00175733	0.00877667	-0.0154231
peak3330	gene3632	-4.02101e-05	-0.00327831	-0.00318983
peak3331	gene3634	0.00369862	-0.00275253	0.0102857
peak3332	gene3636	0.00683613	-0.0034991	-0.000508628
peak3333	gene3638	0.0074729	-0.00768526	0.000990508
peak3334	gene3640	-0.000293295	-0.00408938	-0.00296054
peak3335	gene3643	-0.00612535	0.00722014	-0.010794
peak3336	gene3644	-0.00206623	0.00333321	0.00850823
peak3337	gene3644	0.000804248	0.0060346	-0.000946589
peak3338	gene3645	-0.00600241	-0.00306245	-0.00750314
peak3339	gene3645	-9.47266e-05	-0.0118193	0.00533688
peak3340	gene3649	0.0109264	-0.0215748	0.013817
peak3341	gene3649	-0.0074611	0.00387719	0.00274058
peak3342	gene3651	-0.00254038	-0.0151892	0.0117413
peak3343	gene3656	-0.000819696	-0.00716436	-0.00454623
peak3344	gene3660	0.0126352	-0.0140493	0.0139355
peak3345	gene3663	0.00579473	-0.0068172	-0.0157588
peak3346	gene3664	-0.00457964	-0.00588632	0.00544204
peak3347	gene3664	0.00100325	-0.00814439	0.0059324
peak3348	gene3664	-0.00761933	-0.00467966	0.014302
peak3349	NA	-0.00648853	0.00290194	0.00876637
peak3350	gene3665	-0.00620188	-0.000361146	0.0100297
peak3351	gene3665	0.00523864	-0.0103875	0.00736064
peak3352	gene3665	0.000257131	-0.0104651	-0.00136495
peak3353	gene3665	-0.00217251	0.00070406	0.00622926
peak3354	gene3665	0.00307673	-0.00443972	0.00710989
peak3355	gene3665	0.00462551	0.00215038	0.00295975
peak3356	gene3665	-0.00154111	-1.04463e-06	0.00374465
peak3357	gene3665	-0.00597132	0.000778657	0.00474849
peak3358	gene3665	0.00245755	-0.0121334	-0.0051747
peak3359	gene3665	0.00163095	0.00491534	0.00394225
peak3360	gene3665	-0.00789981	-0.00745739	0.00242516
peak3361	gene3665	-0.00592008	-0.00554464	0.00576198
peak3362	gene3665	-0.0016817	-0.00470099	0.00778116
peak3363	gene3665	-0.00493609	-0.00193251	0.0101678
peak3364	gene3665	-0.00766192	-0.00602374	0.0043956
peak3365	gene3665	0.00207514	-0.00657103	0.00424239
peak3366	gene3665	-0.00142221	-0.00171234	0.0102251
peak3367	gene3665	-0.00383825	-0.00833758	0.00941733
peak3368	gene3665	0.00137187	-0.0140829	0.00660276
peak3369	gene3665	-0.0023034	-0.00630774	0.0100349
peak3370	gene3665	1.75494e-05	-0.00390938	0.00732014
peak3371	gene3668	-0.000207645	-0.0250663	-0.0070065
peak3372	gene3670	-0.00265546	-0.0117196	-0.00379948
peak3373	gene3667	0.00614193	-0.0133167	0.0040389
peak3374	gene3668	0.0072565	-0.0275642	-0.0178486
peak3375	gene3670	0.0108835	-0.014412	-0.00630153
peak3376	gene3671	-0.00457356	-0.00429494	0.0172227
peak3377	gene3671	-0.00255467	-0.00423711	0.0161745
peak3378	gene3674	0.00137391	0.00647889	-0.00588808
peak3379	gene3674	-0.0198358	0.0146786	0.00267238
peak3380	gene3674	-0.0110206	0.00687163	0.00202982
peak3381	gene3674	0.00351507	-0.0085531	-0.00944285
peak3382	gene3674	-0.000508389	0.0043907	0.00234797
peak3383	gene3675	0.00215707	0.00216971	-0.00530593
peak3384	gene3674	0.00468891	-0.0124167	-0.00880909
peak3385	gene3674	-0.00683322	-0.00410644	-0.00402177
peak3386	gene3675	0.00155617	0.00183024	-0.0013708
peak3387	gene3676	-0.00228545	-0.00246362	0.00971509
peak3388	gene3675	-0.00560059	0.0114378	0.00618772
peak3389	gene3680	-0.00385198	0.00135133	0.00440384
peak3390	gene3680	-0.0205748	0.00981178	0.013199
peak3391	gene3680	-0.00475354	0.00766591	-0.00412545
peak3392	gene3680	-0.00243887	0.000831174	0.0094
peak3393	gene3680	-0.000455095	0.00442497	0.00755489
peak3394	gene3680	-0.000635965	-0.000983954	0.0105101
peak3395	gene3680	-0.00766405	0.00531506	-0.00229301
peak3396	gene3680	0.00183762	0.00680749	0.00869616
peak3397	gene3680	0.00303841	0.00372941	0.00229281
peak3398	gene3680	-0.00763588	-0.000112742	0.00176781
peak3399	gene3680	-0.00926849	-0.00227014	-0.0050501
peak3400	gene3680	-0.00602513	0.0158018	-0.00251765
peak3401	gene3680	-0.00206157	0.00912543	0.00595838
peak3402	gene3680	0.000836935	0.00530612	0.00751374
peak3403	gene3680	-0.00311056	-0.00109645	0.0112706
peak3404	gene3680	-0.00479995	0.00334633	0.00329304
peak3405	gene3680	-0.00812646	-0.0046713	0.0058375
peak3406	gene3680	-0.000131793	-0.00493003	0.0100536
peak3407	gene3681	-0.00942366	0.0028442	-0.0211113
peak3408	gene3681	0.0062447	-0.00822029	-8.10738e-05
peak3409	gene3685	0.00227414	0.000424416	0.00384028
peak3410	gene3685	0.000917025	0.00375908	0.00523311
peak3411	gene3685	-0.00146923	0.00387471	0.0060311
peak3412	gene3685	-0.00389809	0.0107518	0.00315655
peak3413	gene3685	-0.00193006	0.00519187	0.00547652
peak3414	gene3685	0.000891235	0.0067646	0.00242162
peak3415	gene3685	0.00406338	0.00148603	0.00361917
peak3416	gene3685	-0.00104816	0.00136861	-0.000407271
peak3417	gene3687	0.0128592	-0.00761624	-0.00520875
peak3418	gene3691	-0.0027804	0.00149411	0.00882846
peak3419	gene3700	-0.00620949	0.000701831	-0.0113046
peak3420	gene3700	0.00618249	-0.00836713	-0.000209027
peak3421	gene3700	0.000280745	0.00527877	-0.00590849
peak3422	gene3708	0.00356824	0.000894091	-6.17914e-05
peak3423	gene3713	-0.00460239	0.00370835	0.000436799
peak3424	gene3715	-0.00456278	-0.00243652	-0.000803706
peak3425	gene3715	-0.00777122	0.0137498	-0.00467369
peak3426	gene3715	-0.013152	0.00392105	-0.0106228
peak3427	gene3720	0.000906261	0.00270274	-0.000198721
peak3428	gene3723	0.00757421	-0.00420607	0.00158565
peak3429	gene3724	0.00455317	0.00535022	-0.00358421
peak3430	NA	-0.0143204	-0.00537831	-0.00170814
peak3431	gene3725	0.000519536	0.00157852	0.00243879
peak3432	gene3726	-0.00146235	0.000810638	0.00444952
peak3433	gene3725	-0.00730075	-0.00314097	0.00617379
peak3434	gene3726	0.00040473	0.00370775	0.00675997
peak3435	gene3727	0.00321693	-0.00361024	-0.0118069
peak3436	gene3727	-0.0151757	0.0012581	-0.00764027
peak3437	gene3727	-0.0082898	0.00265416	-0.00551053
peak3438	gene3731	-0.00124414	0.00686091	0.00708071
peak3439	gene3732	-0.00457042	-0.000603419	-0.00386843
peak3440	gene3732	-0.00182891	0.00105119	0.00737848
peak3441	gene3732	-0.00331611	0.00431411	0.00150961
peak3442	gene3734	-2.49212e-05	0.00146141	0.0073448
peak3443	gene3736	-0.00571966	-0.000986064	0.00260211
peak3444	gene3736	-0.00203665	0.00918681	0.00676213
peak3445	gene3737	-0.00766493	4.87039e-05	-0.000583761
peak3446	gene3737	0.00103409	-0.00185601	0.00729165
peak3447	gene3738	-0.0144802	0.0112026	0.0105165
peak3448	gene3738	0.00197946	-0.00198856	0.0170423
peak3449	gene3738	-0.0113556	0.0111737	-0.00651271
peak3450	gene3738	-0.00367457	0.00579019	0.000740097
peak3451	gene3738	-0.00504116	0.021107	0.00125892
peak3452	gene3741	-0.00734277	0.00360404	0.000915091
peak3453	gene3741	-0.00282841	0.00510811	0.00154852
peak3454	gene3744	0.00893113	-0.00668104	-0.016977
peak3455	gene3744	-0.0153541	0.00279406	-0.00824575
peak3456	gene3744	0.00369048	0.00647169	0.00712224
peak3457	gene3747	0.0040062	0.00286903	0.00273559
peak3458	gene3746	0.000232954	-0.00390536	-0.00274793
peak3459	gene3747	0.00756951	-0.00651134	0.00190438
peak3460	gene3746	0.00357994	-0.00101897	-0.00531608
peak3461	gene3748	-0.00502783	0.0013825	0.000591371
peak3462	gene3748	0.000240064	-0.00787135	-0.0120713
peak3463	gene3748	0.00775663	-0.00926264	0.00250681
peak3464	gene3752	0.00410885	-0.00216297	-0.0129678
peak3465	gene3753	-0.00348361	0.00162717	-0.00127154
peak3466	gene3754	-0.00135118	1.37542e-05	0.00227462
peak3467	gene3754	-0.00218444	0.00281154	0.000636522
peak3468	gene3753	-0.00253238	0.000856453	0.00286147
peak3469	gene3755	-0.0023086	-0.000558154	0.00484144
peak3470	gene3757	-0.0104249	0.00568251	-0.00633438
peak3471	gene3757	-0.00125751	0.00330968	0.000230881
peak3472	gene3757	0.00144669	0.0118842	-0.00461621
peak3473	gene3757	-0.0087035	0.00297548	-0.0127329
peak3474	gene3757	-0.00169103	-0.000686877	-0.00235048
peak3475	gene3758	0.0146094	-0.0134596	-0.0223831
peak3476	gene3757	0.00270762	0.000674585	-0.00386905
peak3477	gene3759	-0.00447522	0.00624171	-0.00275087
peak3478	gene3759	0.000888346	-0.000568646	-0.00136463
peak3479	gene3760	0.00609332	-0.00640499	-0.0112288
peak3480	gene3763	-0.00106014	0.00124412	-0.0050224
peak3481	gene3765	-0.000408864	-0.00362919	6.62944e-05
peak3482	gene3765	-0.00236589	0.0029982	0.00505223
peak3483	gene3765	0.00181519	0.000100034	-0.00147151
peak3484	gene3765	-0.00592021	0.00103626	0.00439907
peak3485	gene3765	0.00566724	-0.00755057	0.000517363
peak3486	gene3766	0.0176652	-0.0116548	-0.0167159
peak3487	gene3769	0.00594222	0.00543093	-0.00170148
peak3488	gene3769	-0.00388817	0.00123658	-0.00794412
peak3489	gene3769	0.00855188	-0.0129962	0.0014381
peak3490	gene3770	-8.06641e-05	-0.00765309	0.00127879
peak3491	gene3770	-0.00163124	-0.00292594	0.00500885
peak3492	gene3770	0.00500177	-0.00234973	0.0018347
peak3493	gene3769	-0.00248356	-0.00445339	0.00860638
peak3494	gene3770	-0.00831341	0.00102409	0.00589791
peak3495	gene3771	-0.00368454	-0.00303849	0.00984364
peak3496	gene3771	-1.59629e-06	0.00077415	0.00899917
peak3497	gene3772	-0.00279042	-0.00247558	-0.0117636
peak3498	gene3771	0.0050662	0.00178728	-0.00656418
peak3499	gene3772	0.000851674	0.00574903	0.000561445
peak3500	gene3774	0.0142547	-0.0125524	-0.0185057
peak3501	gene3776	-0.0034695	0.00766673	-0.0100628
peak3502	gene3778	0.0106017	-0.00280158	-0.015018
peak3503	gene3780	0.00807401	-0.0148659	-0.00759154
peak3504	gene3787	-0.00945357	-0.0196673	-0.00662069
peak3505	gene3793	-0.000921192	-0.000681302	-0.0236222
peak3506	gene3793	-0.00739686	0.0106383	-0.018717
peak3507	gene3794	0.00525995	-0.00328031	-0.000402909
peak3508	gene3796	0.00199481	-0.00163148	0.00539002
peak3509	gene3796	0.00131649	0.00287203	0.00542368
peak3510	NA	-0.00429254	-0.00459189	0.00470646
peak3511	gene3798	-0.00589058	-0.0038532	0.0026622
peak3512	gene3797	0.0038613	-0.00172331	0.0048935
peak3513	gene3798	-0.000915752	-0.0103023	0.00485081
peak3514	gene3798	-0.0106847	-0.00143018	0.00430577
peak3515	gene3798	-0.00661116	0.0143884	0.00137406
peak3516	gene3798	-0.00936644	0.0047462	-0.00257624
peak3517	gene3798	-0.00623375	0.00865886	0.00308623
peak3518	gene3798	0.006526	0.00503507	0.00896846
peak3519	gene3798	-0.00299838	0.00122294	0.00787005
peak3520	gene3799	0.000542404	-0.000206507	-0.00137258
peak3521	gene3800	0.00529573	0.000113467	0.00647577
peak3522	gene3802	-0.010863	0.00203947	-0.000107668
peak3523	gene3805	0.0146375	-0.0117759	-0.00853849
peak3524	gene3805	-0.0102032	-0.00357769	-0.00527043
peak3525	gene3811	0.00657624	-0.00281423	-0.0103056
peak3526	gene3819	0.00638391	-0.00377255	-0.00473317
peak3527	gene3823	-0.0186791	0.00350846	-0.0137506
peak3528	gene3828	-0.00257833	0.00515724	-0.00861094
peak3529	gene3827	0.00626204	-0.00372948	-0.00820669
peak3530	gene3830	-0.00145716	1.30769e-05	0.0100445
peak3531	gene3831	0.0101102	-0.0101055	-0.00775142
peak3532	gene3830	-0.000464939	-0.00612925	0.00299799
peak3533	gene3831	0.00169794	0.00256057	0.00636865
peak3534	gene3831	-0.00168326	0.00329583	-0.00630532
peak3535	gene3836	-0.00023494	0.00474778	0.00134437
peak3536	gene3836	0.00219461	-0.00276322	-0.00307489
peak3537	gene3838	0.00381776	0.00267225	-1.45439e-05
peak3538	gene3838	0.0143585	-0.0139194	0.00476881
peak3539	gene3838	0.00870645	-0.0135824	-0.00835202
peak3540	gene3839	0.00737784	-0.00224555	0.00719862
peak3541	gene3838	0.00649911	-0.00425635	-0.00138057
peak3542	gene3843	0.00890978	-0.0072208	-0.0118772
peak3543	gene3841	-0.00151211	0.00281698	-0.00463708
peak3544	gene3844	0.00576045	0.00126504	0.000958152
peak3545	gene3844	-0.00439297	-0.0052737	-0.00316995
peak3546	gene3846	-0.00987127	-0.00114996	0.000756494
peak3547	gene3846	0.00414806	-0.00360737	0.00625739
peak3548	gene3847	0.00653825	-0.000934525	0.000601848
peak3549	gene3847	0.00262502	0.00579252	-0.0126063
peak3550	gene3849	-0.0156124	0.00359743	-0.0103929
peak3551	gene3849	-0.0160058	0.00307383	-0.0129367
peak3552	gene3849	-0.00452712	0.0108098	-0.000589332
peak3553	gene3853	0.0174698	-0.0184275	-0.0240394
peak3554	gene3853	0.00748928	-0.00282605	-0.00626989
peak3555	gene3856	0.0158505	-0.0102002	-0.0129571
peak3556	gene3857	0.00619142	-0.0112724	-0.0109033
peak3557	gene3859	-0.00374146	0.00480337	-0.00126865
peak3558	gene3860	0.00259933	-0.00158681	0.00485979
peak3559	gene3860	-0.000444513	-0.00486639	0.00467471
peak3560	gene3862	0.000972697	-0.00423927	0.00973253
peak3561	gene3861	-0.00544156	0.0121312	-0.00964642
peak3562	gene3863	0.0044592	0.0020436	-0.00616283
peak3563	gene3863	-0.0102844	-0.00364856	-0.00362246
peak3564	gene3863	-0.000727482	0.00566814	-0.00276101
peak3565	gene3863	-0.0177149	0.00261671	-0.0213773
peak3566	gene3863	-0.00308841	0.00262408	-0.00421606
peak3567	gene3863	0.000988319	-0.000851218	0.0078885
peak3568	gene3863	-0.0130476	-0.00315988	-0.00967398
peak3569	gene3863	-0.0134244	-0.00836965	-0.00725555
peak3570	gene3863	-0.0234135	-0.00130187	-0.0132378
peak3571	gene3863	-0.0086521	-0.00145258	-0.00585664
peak3572	gene3864	0.00148792	-0.00747877	0.00594887
peak3573	gene3864	-0.0135623	0.000759634	-0.0110552
peak3574	gene3864	-0.0100799	-0.012262	-0.00511319
peak3575	gene3864	0.00138802	-0.00329681	0.00496846
peak3576	gene3865	-0.017394	-0.000432245	-0.0196468
peak3577	gene3865	0.00485534	-0.00238023	0.0096417
peak3578	gene3866	-0.00291921	0.00242285	0.00105143
peak3579	gene3866	-0.00469418	0.000107236	-0.00141624
peak3580	gene3867	0.00365941	0.000444549	-0.00275723
peak3581	gene3868	-0.0120996	0.0106992	-0.0144596
peak3582	gene3868	-0.0187943	0.00093435	-2.96051e-05
peak3583	gene3868	-0.0202583	-0.0137739	-0.00699071
peak3584	gene3876	0.000158251	-0.000762954	-0.0132144
peak3585	gene3877	-0.000526718	0.000748857	-0.00653357
peak3586	gene3877	-0.00575864	0.008302	-0.0097919
peak3587	gene3877	0.000829704	0.00567956	-0.00157412
peak3588	gene3877	-0.00609137	-0.00461347	-0.00326098
peak3589	gene3879	0.00313804	0.00477688	-0.000731897
peak3590	gene3879	-0.00035949	-0.0057706	-0.00771858
peak3591	gene3879	0.00413984	-0.00159257	-0.00137231
peak3592	gene3879	-0.010946	0.00918303	-0.0030622
peak3593	gene3879	-0.00424027	0.00773726	-0.00302225
peak3594	gene3881	0.00246846	0.00628294	0.00478801
peak3595	gene3881	-0.0049826	-0.000453664	0.00219734
peak3596	gene3881	-0.0144896	0.0020255	-0.00883023
peak3597	gene3881	-0.0170908	0.00574043	-0.0251251
peak3598	gene3881	-0.0133954	-0.000537163	-0.0114163
peak3599	gene3882	-0.00435043	0.00192499	4.26755e-05
peak3600	gene3881	0.00256759	0.00713735	-0.00696091
peak3601	gene3887	-9.69212e-05	-0.00238633	-0.00742087
peak3602	gene3888	-0.0163829	0.00047853	-0.0226358
peak3603	gene3888	-0.00194185	-0.00658669	-0.0045818
peak3604	gene3888	-0.00443894	0.0095412	-0.0119251
peak3605	gene3888	-0.00463588	0.00848182	-0.00534882
peak3606	gene3893	0.00955554	-0.00304683	4.13878e-05
peak3607	gene3893	-0.000524952	0.000420249	-0.00470082
peak3608	gene3893	-0.000400344	-0.000327278	-0.000956706
peak3609	gene3893	0.000659491	-0.000339292	-0.00456406
peak3610	gene3893	-0.00372334	0.00590831	-0.00342162
peak3611	gene3893	-0.00305788	0.00586052	-0.0130073
peak3612	gene3893	-0.00624006	0.00573539	-0.0121394
peak3613	gene3893	-0.000768724	0.00979874	0.00420034
peak3614	gene3893	-0.00182123	-0.00175685	0.00244684
peak3615	gene3893	0.00101346	0.00404943	0.0024413
peak3616	gene3893	-0.000206504	-0.000361981	-0.00894293
peak3617	gene3895	-0.00494479	0.00231248	-0.00504363
peak3618	gene3893	-0.00189129	0.0037116	-0.00460411
peak3619	gene3893	-0.00341167	0.00388282	-0.00139489
peak3620	gene3893	-0.00435112	-0.00651351	-0.00363267
peak3621	gene3893	-0.00353447	0.0096948	-0.00527081
peak3622	gene3893	-0.000345217	0.00885047	-0.0193546
peak3623	gene3893	-0.000353683	0.00262423	0.0016711
peak3624	gene3893	-0.00312466	0.00627253	-0.0132996
peak3625	gene3896	0.00478841	-0.00541426	-0.00385225
peak3626	gene3899	0.00355315	-0.00628352	0.00426809
peak3627	gene3899	0.00600063	-0.00308141	-0.00156033
peak3628	gene3901	0.00326774	-0.00722997	-0.0100843
peak3629	gene3901	-0.0017595	-0.0141619	-0.00177053
peak3630	gene3903	0.00103476	0.00156973	-0.0138175
peak3631	gene3904	0.0024385	-0.000619595	-0.0153284
peak3632	gene3905	0.00203764	-0.00653546	-0.00472684
peak3633	gene3904	0.00818125	0.0176971	-0.00505218
peak3634	gene3904	-0.0062527	0.00559282	-0.017682
peak3635	gene3906	-0.0129771	0.00704803	-0.0176657
peak3636	gene3906	0.0115348	-0.00627304	0.000602537
peak3637	gene3906	0.0027721	-0.00510402	-0.00983787
peak3638	gene3906	0.0109201	-0.000175409	-0.0111066
peak3639	gene3914	0.00337274	-0.00169397	0.000230582
peak3640	gene3914	0.0122979	-0.00116817	-0.00784171
peak3641	gene3915	-0.00108829	-0.000351908	-0.00581603
peak3642	gene3915	-0.00879888	0.0058767	-0.0119852
peak3643	gene3916	0.0073819	-0.00256068	-0.000417036
peak3644	gene3920	0.00852754	-0.00267959	-0.00567374
peak3645	gene3922	0.00223056	-0.00264869	-0.00316697
peak3646	gene3926	0.00785973	-0.00312221	-0.0147631
peak3647	gene3929	-0.00944673	-0.00273983	-0.0119364
peak3648	gene3929	0.00185018	-0.00865882	-0.0147247
peak3649	gene3930	-0.00508586	0.0052264	-0.00198328
peak3650	gene3930	-0.000890876	0.00736843	-0.00499398
peak3651	gene3930	-0.0109694	0.00892291	-0.00462935
peak3652	gene3930	-0.00508008	0.000427753	-0.00025645
peak3653	gene3931	-0.00148531	-0.000421705	-0.00777193
peak3654	gene3931	0.00205361	0.00524584	0.00153988
peak3655	gene3931	0.000330831	0.00352073	-0.0058184
peak3656	gene3931	0.00698448	7.99381e-05	-0.00141361
peak3657	gene3931	-0.00903235	0.00913539	-0.00384638
peak3658	gene3931	-0.00919116	-0.0048109	-0.00550664
peak3659	gene3935	-0.00205534	0.00781301	-0.0081432
peak3660	gene3940	0.00748619	0.000668291	-0.00539664
peak3661	gene3941	-0.00266577	0.00601531	-0.00224376
peak3662	gene3941	-0.0106138	0.00503515	0.00669358
peak3663	gene3942	-0.00627218	0.0153349	-0.00772752
peak3664	gene3944	-0.00050722	0.0104615	-0.00597437
peak3665	gene3944	-0.00241992	0.012312	-0.00479792
peak3666	gene3944	-0.00526038	0.00496067	-0.00150766
peak3667	gene3944	-0.00260065	0.000972837	0.00183754
peak3668	gene3946	0.0105931	-0.00906889	-0.0043736
peak3669	gene3946	0.00883829	-0.00376822	-0.0113701
peak3670	gene3947	-0.00592012	0.0165954	-0.00787207
peak3671	gene3947	-0.00512025	0.0114988	-0.00774284
peak3672	gene3947	0.00345012	0.0137223	-0.000325154
peak3673	gene3947	-0.0060731	0.0136013	-0.00559305
peak3674	gene3947	0.00181311	0.00147807	0.00783698
peak3675	gene3947	-0.0040564	0.00637014	-0.000474222
peak3676	gene3947	-0.00489467	0.00417328	0.00277514
peak3677	gene3947	-0.000491008	-0.0019729	0.005245
peak3678	gene3947	-0.0163164	-0.00167776	-0.00318153
peak3679	gene3947	-0.0126744	0.000914972	-0.00970245
peak3680	gene3948	-0.000604529	0.00289558	0.000720666
peak3681	gene3948	3.47954e-05	0.000302995	0.00676797
peak3682	gene3948	0.00527171	-0.0013693	0.00442838
peak3683	gene3949	-0.00656978	0.00283089	-0.00585218
peak3684	gene3949	-0.00270591	0.0157458	-0.0114522
peak3685	gene3949	-0.00764669	0.00488972	-0.000348943
peak3686	gene3950	-0.00192895	-0.00250373	0.000258362
peak3687	gene3950	-0.0103963	0.00296646	-0.000426794
peak3688	gene3950	0.00365512	-0.000155838	0.00447872
peak3689	gene3950	0.00242199	0.000995166	0.000317168
peak3690	gene3951	0.000291855	0.0101037	-0.000615435
peak3691	gene3951	-0.00738658	0.0083364	0.00357708
peak3692	gene3951	0.000366614	-0.000135556	0.0069642
peak3693	gene3951	-0.00125635	0.00174188	0.00669373
peak3694	gene3951	-0.00665185	0.00723507	0.00470511
peak3695	gene3951	-0.00422769	0.00293534	0.000661591
peak3696	gene3951	0.00104091	0.00176537	0.00412574
peak3697	gene3951	0.00035786	0.00520197	-0.00181669
peak3698	gene3951	0.000762353	0.00111141	0.00696053
peak3699	gene3951	-0.00247674	0.00815109	0.00275911
peak3700	gene3951	-0.0040854	0.00183426	-0.00231691
peak3701	gene3951	-0.00615089	0.0167445	-7.02198e-05
peak3702	gene3951	-0.00314976	0.00953636	-0.00716638
peak3703	gene3951	0.0033647	0.00278911	0.00375947
peak3704	gene3952	0.00372904	0.00793968	0.00892239
peak3705	gene3953	-0.00207694	-0.000580525	-0.00103677
peak3706	gene3956	-0.00100771	-0.00163139	-0.00356949
peak3707	gene3959	-0.00233387	-0.00229704	0.00905944
peak3708	gene3959	-0.00381025	-0.00378277	0.00825351
peak3709	gene3961	-0.00303085	-0.00797312	0.00932835
peak3710	gene3961	-0.0113991	-0.014155	0.00287085
peak3711	gene3961	-0.0119416	-0.0115497	-0.00659658
peak3712	gene3961	-0.0010168	-0.00486845	0.00874065
peak3713	gene3961	-0.00786168	-0.00856356	0.00931674
peak3714	gene3961	-0.00354126	-0.00101666	0.00844661
peak3715	gene3961	0.000294868	0.00879364	0.000811424
peak3716	gene3963	0.00468571	-0.00677588	0.00148375
peak3717	gene3962	0.00570425	-0.00400882	-0.00329655
peak3718	NA	-0.00723262	-0.00988346	0.00847203
peak3719	NA	-0.00534112	-0.00356291	0.0137451
peak3720	gene3966	0.00216915	-0.00374314	0.0055534
peak3721	gene3973	0.0105488	-0.00249394	-0.0144133
peak3722	gene3979	0.0113771	-0.000873237	-0.00284834
peak3723	gene3988	0.00637004	-0.0117559	0.00519708
peak3724	gene3991	-0.00571241	0.000910957	-0.0105123
peak3725	gene3995	-0.000510516	0.00765101	-1.39521e-05
peak3726	gene3997	0.00785019	-0.0173853	-0.0256406
peak3727	gene4004	0.0117103	-0.000505797	-0.00422637
peak3728	gene4007	0.0100555	-0.00335745	0.00231345
peak3729	gene4007	-0.0155667	0.00040066	-0.0164228
peak3730	gene4007	-0.00550654	0.00697657	-0.0120468
peak3731	gene4008	0.00654372	-0.00285365	-0.00724958
peak3732	gene4012	0.00381298	0.000957073	-0.0167735
peak3733	gene4015	0.00944653	-0.00718358	-0.00902944
peak3734	gene4016	0.00903169	-0.0111278	-0.00754411
peak3735	gene4024	-0.0183132	0.015351	0.00246257
peak3736	gene4025	0.00388735	-0.00397891	-0.0117808
peak3737	gene4025	0.00453348	0.00219687	-0.00784874
peak3738	gene4028	0.0068561	0.00277	-0.0159967
peak3739	gene4033	0.00233442	-0.00303521	0.00810899
peak3740	gene4033	0.00532468	0.0031976	0.00369322
peak3741	gene4034	-0.00184937	-0.0032804	0.00424365
peak3742	gene4037	0.0159634	-0.0190496	-0.0199322
peak3743	gene4040	-0.00204182	7.75633e-05	0.00775344
peak3744	gene4041	-0.00445673	-0.0108601	0.00222327
peak3745	gene4041	0.00149992	0.000539659	-0.00545899
peak3746	gene4041	0.00149604	0.00392871	0.00394855
peak3747	gene4041	-0.0161229	0.00540572	-0.0208439
peak3748	gene4041	-0.0040732	0.00821405	0.00795851
peak3749	gene4041	-0.00847017	0.00661664	0.00892316
peak3750	gene4041	-0.00608885	0.00548352	0.00652292
peak3751	gene4041	-0.00309187	0.00135812	0.00922362
peak3752	gene4041	-0.00119466	0.00255599	0.0107502
peak3753	gene4041	0.00692014	0.0097547	0.00058981
peak3754	gene4041	-0.00699038	0.00105917	0.00464469
peak3755	gene4041	-0.0010617	0.00531923	0.0104254
peak3756	gene4041	0.000107825	0.00947475	0.00965896
peak3757	gene4041	-0.00570467	0.0153191	0.00825786
peak3758	gene4041	-0.0256183	0.0202452	0.0231776
peak3759	gene4042	-0.000513362	0.00064772	0.00436176
peak3760	gene4042	-0.0109799	-0.00184557	0.00816325
peak3761	gene4042	-0.00189402	-0.00372212	0.0215323
peak3762	NA	-0.00279534	0.00356142	0.00647369
peak3763	gene4043	-0.00400133	0.0017879	-0.00254127
peak3764	gene4043	0.0038981	-0.00754594	-0.0144694
peak3765	gene4045	0.0150911	-0.0122044	-0.0195757
peak3766	gene4048	-0.00252506	0.00161798	-0.00328769
peak3767	gene4048	0.00804316	-0.0172989	-0.0133787
peak3768	gene4048	0.00647895	-0.00197021	0.000894889
peak3769	gene4048	-0.00303716	0.008158	0.0118535
peak3770	gene4048	0.00528757	0.000176999	0.00448472
peak3771	gene4048	0.00074867	-0.00927245	0.00149557
peak3772	gene4048	0.0012787	-0.00572427	-0.00124381
peak3773	gene4048	0.00585217	-0.00737569	-0.00100709
peak3774	gene4048	-0.00293973	-0.00219704	0.0106569
peak3775	gene4048	0.000498493	-0.006874	0.00773887
peak3776	gene4048	-0.0020164	0.00599009	-0.00285199
peak3777	gene4048	0.00304193	0.0036111	0.00859257
peak3778	gene4048	-0.00173463	0.000125867	0.007852
peak3779	gene4048	0.00343223	-0.00704025	-0.00117278
peak3780	gene4048	0.00516387	0.0045054	0.00449686
peak3781	NA	-0.000208403	0.000900097	0.00179142
peak3782	NA	0.013626	-0.00221394	0.00583962
peak3783	gene4051	0.000870535	-0.00333249	0.011535
peak3784	gene4051	-0.00225287	0.009559	-0.00524137
peak3785	gene4050	0.00353909	-0.00485124	0.00656426
peak3786	gene4050	-0.00201746	0.00216468	0.00366199
peak3787	gene4053	0.000159462	-0.00916037	0.00868168
peak3788	gene4053	0.00446128	-0.00824097	0.00884121
peak3789	gene4050	0.000591434	-0.00407675	0.00576972
peak3790	gene4050	0.00585834	0.00859498	0.0042398
peak3791	gene4050	0.00358388	0.00728994	0.00409111
peak3792	gene4050	-0.00403815	0.00250216	0.00333084
peak3793	gene4050	-0.00752848	0.00184932	0.0179686
peak3794	gene4050	-0.00019554	0.00396711	0.00659051
peak3795	gene4050	0.00468041	-0.000892848	0.00223177
peak3796	gene4050	0.00151552	0.00126995	0.00598743
peak3797	gene4050	0.00531539	0.000234655	0.00215
peak3798	gene4050	-0.00502503	-0.00443014	0.00436605
peak3799	gene4050	1.17091e-05	-0.00838731	0.0148678
peak3800	gene4050	-0.0031211	0.00255204	0.00926659
peak3801	gene4050	0.00362438	-0.00293958	0.00742381
peak3802	gene4050	-1.33524e-05	-0.00251477	0.0122869
peak3803	gene4050	0.00566075	0.00645151	0.012484
peak3804	gene4050	0.00692669	0.00310673	-0.000898457
peak3805	gene4050	-0.00212575	0.00891724	0.00165364
peak3806	gene4050	0.00429165	0.0161351	0.0133109
peak3807	gene4050	-0.00510838	-0.00645109	0.0105316
peak3808	gene4050	0.00794887	-0.0217931	-0.0221652
peak3809	gene4050	-0.00468823	0.00107136	-0.00191929
peak3810	gene4054	-0.0043018	-0.00154053	0.00556983
peak3811	gene4054	0.00887756	-0.000411764	0.00476974
peak3812	gene4054	0.024029	-0.018714	-0.0103348
peak3813	gene4057	0.0153814	-0.0143472	-0.0192467
peak3814	gene4059	0.00687558	-0.00770614	-0.00353704
peak3815	gene4060	0.00556591	-0.015617	-0.0139624
peak3816	gene4059	0.016652	-0.0153611	0.000932245
peak3817	gene4060	-0.00964601	-0.00756811	-0.0105173
peak3818	gene4060	-0.00211486	-0.000657446	0.00468579
peak3819	gene4061	-0.00268961	0.00393164	0.000915986
peak3820	gene4061	0.00244742	0.00606967	0.00296968
peak3821	gene4061	0.00437977	-0.00245921	0.00407201
peak3822	gene4061	-0.00160491	0.00107322	-0.0079514
peak3823	gene4061	0.0124727	-0.01182	-0.00809235
peak3824	gene4061	-0.00910994	0.00405944	-0.0105365
peak3825	gene4061	-0.00387043	-0.000805714	-0.00728384
peak3826	gene4061	0.00519315	0.00131081	0.00220507
peak3827	NA	-0.0062589	0.0118476	-0.0116464
peak3828	NA	-0.00705871	0.0128241	-0.00434159
peak3829	gene4062	-0.0155243	0.0166681	0.00579466
peak3830	gene4062	9.356e-06	0.00539143	0.00635765
peak3831	gene4062	-0.000535335	0.00755076	0.00703149
peak3832	gene4062	0.00377332	0.00409608	0.00401888
peak3833	gene4062	-0.0146361	0.00159725	-0.00305233
peak3834	gene4062	0.00416153	-0.00646253	0.00746807
peak3835	gene4062	-0.00665961	0.00651221	0.00634125
peak3836	gene4062	-0.0123215	-0.00170496	-0.00264444
peak3837	gene4062	-0.00218356	-0.00185369	0.0107392
peak3838	gene4068	0.00707484	-0.00634387	-0.00696649
peak3839	gene4069	0.00341557	-0.00651085	0.00891965
peak3840	gene4074	0.00348097	-0.00594121	0.00680085
peak3841	gene4074	0.00595517	-0.00133771	0.00862586
peak3842	gene4074	-0.0105503	0.0198134	0.0105846
peak3843	gene4074	0.00753426	0.00676131	0.00848832
peak3844	gene4076	0.00615714	-0.0142751	0.00581754
peak3845	gene4076	0.00537134	-0.0213993	0.0214953
peak3846	gene4076	0.0160964	-0.00748947	0.0261858
peak3847	gene4076	0.00275205	-0.00720761	0.00669641
peak3848	gene4077	-0.00920475	0.00111766	0.00262979
peak3849	gene4077	0.00751447	-0.000636053	0.00724174
peak3850	gene4077	-0.00585942	-0.00503646	-0.00914995
peak3851	gene4081	0.0221369	-0.0364629	-0.0380724
peak3852	gene4082	0.0118442	-0.0140058	0.0165996
peak3853	gene4084	0.0200323	-0.0260516	-0.0302393
peak3854	gene4085	-0.0206384	0.0217777	0.00953156
peak3855	gene4085	0.00192283	0.00464532	-0.00274123
peak3856	gene4086	0.00307971	-0.00341993	0.00101389
peak3857	gene4091	0.012853	-0.0181369	0.0180459
peak3858	gene4093	-0.00432435	0.00504525	0.00388126
peak3859	gene4093	-0.00085581	0.00385614	0.0110938
peak3860	gene4093	-0.00130536	0.0027127	0.0144719
peak3861	gene4093	-0.00782527	0.00729633	-0.0028345
peak3862	gene4093	-0.00273854	-0.00228078	0.00331245
peak3863	gene4093	0.00597087	0.00130338	0.00857078
peak3864	NA	-0.00465671	0.00110448	-0.00617176
peak3865	NA	-0.0099019	0.0183618	-0.00345577
peak3866	NA	-0.00202012	0.00932378	0.00485803
peak3867	NA	-0.00744245	0.00793482	-0.000531566
peak3868	NA	-0.00518134	-0.00525643	0.00339244
peak3869	NA	-0.00773602	-0.00437207	0.0096672
peak3870	NA	0.0070137	-0.00309844	0.014522
peak3871	NA	-0.0127582	0.00732286	-0.000902653
peak3872	gene4097	0.00346542	-0.000407664	0.0157014
peak3873	gene4097	-0.00323826	-0.00373109	0.0104504
peak3874	gene4097	0.0046616	-0.000484397	0.00695186
peak3875	gene4097	-0.00286624	-0.00758055	0.0119326
peak3876	gene4097	0.00328117	-0.00255593	0.00893476
peak3877	gene4098	-0.00399032	-0.00808028	0.0115974
peak3878	gene4098	-0.00619905	-0.00352816	0.0119511
peak3879	gene4098	-0.0026575	0.00421649	0.00429902
peak3880	gene4098	-0.00871504	0.0111868	-0.00331596
peak3881	gene4098	-0.00994963	0.0134557	-0.0015962
peak3882	gene4098	-0.00578628	0.00993501	0.00929369
peak3883	gene4098	-0.0120708	0.0197222	0.000802464
peak3884	gene4098	0.00070906	-0.00215156	0.0103303
peak3885	gene4098	-0.000432587	-0.00161434	0.0120324
peak3886	gene4099	-0.00530261	0.00594361	-0.00155496
peak3887	gene4099	-0.00473841	0.00169529	-0.00126026
peak3888	gene4100	0.00244372	-0.00198447	0.00958326
peak3889	gene4100	-0.00916823	0.00756993	0.00488167
peak3890	gene4100	-0.00425297	0.00450618	0.00539179
peak3891	gene4100	-0.00906094	0.000660601	-0.0142294
peak3892	gene4102	0.00555554	-0.00492494	-0.00383876
peak3893	gene4104	0.00303713	-0.00611792	-0.00643021
peak3894	gene4105	-0.0103207	-0.016101	0.0173815
peak3895	gene4105	0.00988712	-0.00622168	0.020841
peak3896	gene4105	-0.0116512	-0.0243082	0.0201708
peak3897	gene4105	0.00911128	-0.00285717	0.0208785
peak3898	gene4105	0.0220764	0.00576599	0.0240639
peak3899	gene4105	0.00983086	-0.00777889	0.0253413
peak3900	gene4105	-0.00199009	-0.00612425	0.0141791
peak3901	gene4105	-0.0263936	-0.0411092	0.0188614
peak3902	gene4105	-0.00770897	-0.0237066	0.0251274
peak3903	gene4105	-0.000580661	-0.00636878	0.0147595
peak3904	gene4109	-0.00250278	0.00518732	0.00752186
peak3905	gene4114	0.0011145	0.00646898	-0.0142656
peak3906	gene4117	0.00363676	0.000271229	0.000408892
peak3907	gene4116	-0.0234115	0.00983998	-0.0133144
peak3908	gene4116	0.00140448	-0.00502573	0.0142482
peak3909	gene4116	-0.0124928	0.00375289	-0.00201726
peak3910	gene4116	0.00212198	0.000891101	0.0016751
peak3911	gene4116	-0.00447261	0.00716407	0.00407773
peak3912	gene4116	0.000281484	0.00163047	0.015338
peak3913	gene4121	0.01212	-0.0147748	-0.0117534
peak3914	gene4122	0.00502502	-0.00901262	-0.00273291
peak3915	gene4124	0.00569005	-0.0039181	0.00162495
peak3916	gene4124	0.00869033	-0.00169811	0.00666815
peak3917	gene4125	-0.00029847	-0.0042955	0.00750811
peak3918	gene4126	0.00538706	-0.0202335	0.000635225
peak3919	gene4127	-0.0225402	0.0128564	0.00383721
peak3920	gene4127	0.00830206	0.00680636	0.00404021
peak3921	gene4127	0.00803616	-0.0020088	0.00444481
peak3922	gene4128	-0.0225487	0.00861692	0.00317438
peak3923	gene4128	-0.00166647	-0.000628201	-0.00282236
peak3924	gene4130	0.00905357	-0.0038852	-0.0130117
peak3925	gene4129	0.00410888	-0.0141894	0.0021699
peak3926	gene4129	0.00290938	-0.0111127	0.00437237
peak3927	gene4134	0.00900901	-0.0113219	-0.0155804
peak3928	gene4137	0.0102805	-0.00404852	-0.00572713
peak3929	gene4138	0.00584875	-0.00568503	0.00113317
peak3930	gene4139	0.0129023	-0.00238495	-0.00399762
peak3931	gene4140	-0.00208457	0.00159316	0.0133289
peak3932	gene4140	-0.00302049	0.00397351	0.00869501
peak3933	gene4145	0.00294534	-0.016467	0.00494002
peak3934	gene4144	0.00278654	-0.00126384	0.00971232
peak3935	gene4146	-0.00614991	-0.000284438	0.00241212
peak3936	gene4151	-0.00137076	-0.00121614	-0.0101964
peak3937	gene4152	0.00495816	-0.00404584	-0.0162515
peak3938	gene4153	0.00206599	-0.00689956	-0.000351417
peak3939	gene4160	0.0103459	-0.0206228	0.0137146
peak3940	gene4164	0.000494975	-0.00133197	-0.000888809
peak3941	gene4169	0.00210326	-0.00330112	0.00677485
peak3942	gene4169	0.00290801	-0.00722492	0.005973
peak3943	gene4169	-0.000439609	0.00285087	0.00205215
peak3944	gene4170	-0.00602218	-0.00444026	-0.00277021
peak3945	gene4170	-0.00986661	0.00690463	-0.00405641
peak3946	gene4167	-0.00114246	0.00533244	-0.0087167
peak3947	gene4167	0.00135461	0.00930257	0.0101798
peak3948	gene4172	-0.000676671	-0.000517242	-0.00294001
peak3949	gene4176	0.00650571	-0.00694354	-0.00734438
peak3950	gene4178	0.00289764	-0.0074827	-0.00574292
peak3951	gene4179	-0.000928578	0.0094519	0.00608315
peak3952	gene4179	0.000642693	0.00076707	0.00838843
peak3953	gene4180	-0.0207448	0.0036214	-0.000811915
peak3954	gene4180	0.00706961	-0.00353427	0.00614017
peak3955	gene4183	0.0104852	-0.0127033	-0.00974896
peak3956	gene4183	0.00272836	-0.0214584	0.0105362
peak3957	gene4183	-0.00812046	-0.00481086	-0.00453417
peak3958	gene4183	0.00265574	0.00371445	0.0129821
peak3959	gene4183	0.00272374	0.00496753	-0.00141055
peak3960	gene4183	-0.00710193	0.00132387	-0.00560379
peak3961	gene4185	-0.009648	0.0229689	-0.0102946
peak3962	gene4185	-0.00301043	0.00385561	0.00744847
peak3963	gene4188	0.00603299	-0.00962994	-0.00197434
peak3964	gene4189	-0.00466293	0.00461164	0.00146641
peak3965	gene4191	0.0114957	-0.00857332	-0.00104199
peak3966	gene4191	0.00243889	-0.0195524	-0.00628861
peak3967	gene4191	0.00126034	-0.00543745	-8.21289e-05
peak3968	gene4191	0.00471502	0.000774641	0.00436527
peak3969	gene4192	-0.00552074	-0.00077019	0.000474052
peak3970	gene4192	-9.72895e-05	0.00363471	0.00996411
peak3971	gene4193	0.0107609	0.00667929	0.00998468
peak3972	gene4193	-0.00250992	0.00272214	0.00193798
peak3973	gene4194	0.00526144	-0.00586069	-0.00101774
peak3974	gene4197	-0.00193144	0.00117761	-0.00123779
peak3975	gene4198	-0.0143819	0.00943411	-0.00965839
peak3976	gene4199	0.000651689	0.0107581	-0.0107732
peak3977	gene4201	0.00900804	-0.00872771	-0.00843187
peak3978	gene4205	0.0074646	-0.00140931	-0.0189419
peak3979	gene4206	0.00783725	-0.00607606	0.00680224
peak3980	gene4207	0.00466135	-0.0128908	-0.018022
peak3981	gene4210	-0.0122629	0.0124788	0.00690762
peak3982	gene4210	-0.00610457	-0.0023665	0.00860589
peak3983	gene4210	-0.0106397	0.00323934	-0.0049887
peak3984	NA	-0.0280812	0.0164401	0.00923813
peak3985	gene4212	-0.00211118	-0.000867677	-0.00580729
peak3986	gene4212	-0.00237857	-0.00758164	0.0110557
peak3987	gene4214	-0.000145276	-0.00133323	0.00878834
peak3988	gene4214	-0.00323571	0.00400409	0.00918171
peak3989	gene4214	0.00719605	-0.00430482	0.00241786
peak3990	gene4214	-0.00165329	-0.00526055	-0.00524669
peak3991	NA	-0.00945187	-0.00926984	0.0124262
peak3992	gene4215	0.0112537	-0.0108841	0.0281648
peak3993	gene4216	-0.00127101	0.000782827	0.0118281
peak3994	gene4222	0.00995092	-0.00372145	-0.00860382
peak3995	gene4235	0.014465	-0.0212551	-0.0216745
peak3996	gene4234	0.004871	0.000176942	-0.00662083
peak3997	gene4237	0.0126447	-0.00683134	-0.00805574
peak3998	gene4239	0.0134534	-0.0139818	-0.00506703
peak3999	gene4241	0.00871013	0.00197377	0.00449943
peak4000	gene4242	0.00351782	0.00289325	-0.00317882
peak4001	NA	0.0100484	-0.000415452	0.0101223
peak4002	NA	-0.000549496	0.00837141	0.000477036
peak4003	gene4248	0.00473806	0.00350316	0.00492406
peak4004	gene4248	0.00344684	-0.00438688	-0.00303591
peak4005	gene4247	0.0061301	-0.00404954	0.0048827
peak4006	gene4248	0.00306902	-0.00875728	0.00769611
peak4007	gene4248	0.00422139	0.00049306	0.00342419
peak4008	gene4248	0.0118118	-0.00353605	-0.00160901
peak4009	gene4248	0.006627	0.00353649	-0.000630253
peak4010	gene4257	-0.00335983	0.0128537	-0.00281493
peak4011	gene4257	0.000501408	-0.00026594	0.000130891
peak4012	gene4257	0.0133321	-0.00432108	-0.00132356
peak4013	gene4257	-0.00140552	0.0102659	0.00576744
peak4014	gene4257	-0.0250518	0.0232371	0.0131172
peak4015	gene4257	0.00295973	0.0036649	0.00623672
peak4016	gene4257	0.0052904	0.00877729	0.00291606
peak4017	gene4257	0.00681308	0.00526625	-0.00213999
peak4018	gene4257	0.00136875	0.00636279	0.00245195
peak4019	gene4257	-0.00025534	0.00182902	0.00583728
peak4020	gene4257	-0.00521516	0.00656216	-0.00759124
peak4021	gene4257	0.000508434	0.011391	0.00603673
peak4022	gene4257	-0.0149059	0.00126856	-0.0141162
peak4023	gene4257	-0.0214556	0.00575442	-0.0172799
peak4024	gene4260	-0.000702353	-0.00210986	0.0015296
peak4025	gene4260	0.000330886	-0.00080156	-0.0139546
peak4026	gene4260	0.0147485	-0.0225773	-0.0242837
peak4027	gene4261	0.0122014	-0.0130303	-0.00585812
peak4028	gene4261	-0.0111134	0.00141785	-0.00107621
peak4029	gene4261	0.00560334	0.00324881	0.00711331
peak4030	gene4261	0.0028214	-0.00686159	-0.00111592
peak4031	gene4261	0.00870865	-0.000939644	0.00905959
peak4032	gene4261	0.000907173	-0.00233497	0.0124129
peak4033	gene4261	-0.00065803	-0.00289	0.00883278
peak4034	gene4261	0.00733051	-0.00227652	-0.00583855
peak4035	gene4261	0.00237661	-0.00283753	0.000156462
peak4036	gene4261	-0.00583589	-0.00616454	-0.011445
peak4037	gene4261	0.00594541	-0.00424709	0.00792299
peak4038	gene4261	0.00882033	-0.00131864	-0.00120823
peak4039	gene4261	-0.00793491	-0.000233224	-0.00565126
peak4040	gene4261	-0.00246833	0.00463275	-0.00459937
peak4041	gene4261	-0.00596898	-0.00980454	-0.000501987
peak4042	gene4261	-0.00958147	0.00224106	0.00178442
peak4043	gene4261	8.07086e-05	0.000326141	-9.13581e-05
peak4044	gene4261	-0.00292291	0.000894173	-0.0170491
peak4045	gene4261	-0.00101849	-0.00180955	0.0039755
peak4046	gene4269	0.00755631	-0.017852	-0.00477462
peak4047	gene4267	0.00824359	-0.0153747	-0.00564207
peak4048	gene4270	0.00108085	-0.00431478	-0.0167324
peak4049	gene4272	0.00203276	0.00162715	-0.0022459
peak4050	gene4273	0.000177165	-0.00190798	-0.0049897
peak4051	gene4273	0.00427339	-0.0078447	-0.00300922
peak4052	gene4276	0.00300144	0.00217541	-0.000873594
peak4053	gene4277	0.00244494	0.0129894	-0.00662074
peak4054	gene4279	0.005089	-0.0107132	-0.00928758
peak4055	gene4285	0.000613809	0.0040453	-0.00268803
peak4056	gene4289	0.0008152	0.0149328	-0.00570358
peak4057	gene4293	0.0111887	-0.00108554	-0.00576305
peak4058	gene4295	0.00696817	-0.0099803	0.00135193
peak4059	gene4296	0.0114148	-0.00855657	-0.00585071
peak4060	gene4299	0.0164374	-0.0146194	-0.0108519
peak4061	gene4306	-0.00136909	0.0101893	-0.00640879
peak4062	gene4304	0.0119962	-0.0122323	-0.0246822
peak4063	gene4312	0.00146497	0.00490016	-0.0042454
peak4064	gene4312	0.00210487	-0.00650725	0.0030072
peak4065	gene4316	0.00284912	0.00212524	-0.00423283
peak4066	gene4322	-0.00292925	-0.00302749	0.0137778
peak4067	gene4326	0.000592277	0.00676998	0.00288946
peak4068	gene4328	-0.00307134	0.00298374	-0.00578438
peak4069	gene4328	-0.010342	-0.00439696	0.00426988
peak4070	gene4328	-0.00271509	-0.00383993	0.00791342
peak4071	gene4329	-0.00718166	0.0125939	-0.00746828
peak4072	gene4333	0.0128769	-0.0152687	-0.00292925
peak4073	gene4331	0.0127125	-0.0134185	-0.00512121
peak4074	gene4335	0.0107667	-0.00573425	-0.0102353
peak4075	gene4336	-0.00133083	-0.00016667	0.000799466
peak4076	gene4336	0.00630305	-0.00523617	0.00382148
peak4077	gene4342	-0.00425734	0.000179389	0.00940451
peak4078	gene4345	0.00939646	-0.00297273	-0.0102569
peak4079	gene4347	0.00206778	0.00117046	0.00310119
peak4080	gene4347	-0.00338172	-0.00433188	-0.00980775
peak4081	gene4347	-0.00397358	0.0033555	-0.000520567
peak4082	gene4347	0.000836805	0.0142335	0.00547106
peak4083	gene4349	0.01134	-0.0187363	-0.0176448
peak4084	gene4350	0.00302802	-0.000333371	-0.00684476
peak4085	gene4351	-0.0116995	0.00558224	-0.00995394
peak4086	gene4351	0.00353493	-0.00477358	0.00508156
peak4087	gene4353	0.00589365	-0.00688924	0.00259516
peak4088	gene4354	0.00349514	-0.000656083	0.000737748
peak4089	gene4356	0.00612063	0.000317435	0.0103403
peak4090	gene4357	0.0114233	-0.00367702	-0.0148024
peak4091	gene4360	0.00621485	-0.00275712	-0.00267625
peak4092	gene4364	0.00987415	-0.001131	-0.0168125
peak4093	gene4369	0.0134888	-0.0122204	-0.0105075
peak4094	gene4373	0.0015722	-0.00847803	0.00761486
peak4095	gene4373	-0.00102344	0.00317797	0.00061332
peak4096	gene4373	-0.00890226	0.00770717	0.00504192
peak4097	gene4374	0.00127657	0.00533333	0.00834293
peak4098	gene4374	0.00159245	0.00810267	0.00661866
peak4099	gene4374	-0.00247491	0.00263801	0.00899278
peak4100	gene4375	-0.00935252	0.00221264	0.000453357
peak4101	gene4375	0.00802147	-0.0053548	0.0130571
peak4102	gene4375	-0.0044091	0.00898165	0.00196585
peak4103	gene4375	-0.00385768	-0.00109297	0.00557787
peak4104	gene4375	-0.00642962	0.00569476	0.000949276
peak4105	gene4378	0.00330248	-0.004176	-0.00699965
peak4106	gene4380	0.00774287	0.00203798	0.0168377
peak4107	gene4380	0.000492125	0.00378773	0.00602301
peak4108	gene4380	0.000832741	0.0068662	0.010959
peak4109	gene4380	0.00303447	0.00287752	0.00977842
peak4110	gene4380	0.00493279	-0.00539171	-0.00127469
peak4111	gene4381	0.00276099	-0.000242214	-0.00571835
peak4112	gene4383	0.0147454	-0.0137796	-0.000863603
peak4113	gene4383	-0.0164927	0.0047311	-0.00444176
peak4114	gene4384	-0.0073168	0.00177265	0.00774177
peak4115	gene4384	-0.00371917	-0.00281933	0.00663234
peak4116	gene4384	0.00406865	-0.00140622	0.0113645
peak4117	gene4384	-0.0019769	-0.000936876	0.012373
peak4118	NA	0.00672485	-0.0146585	0.0284093
peak4119	gene4391	0.00420307	-0.00419405	-0.00296804
peak4120	gene4391	0.00757792	-0.0112516	-0.0183826
peak4121	gene4392	0.000707656	0.000552485	0.00698578
peak4122	gene4395	-0.00214426	0.000780558	-0.0159542
peak4123	gene4395	-0.00279509	0.00747604	0.00524388
peak4124	gene4409	0.0213868	-0.0118763	-0.0222115
peak4125	gene4410	0.013813	-0.0125921	-0.00685661
peak4126	gene4411	-0.00154622	0.000515611	0.00466506
peak4127	gene4411	-0.00832645	0.0108511	-0.00992053
peak4128	gene4416	-0.0187187	-0.0127457	-0.02144
peak4129	gene4421	0.00343633	0.00750058	-0.00151957
peak4130	gene4428	0.00669143	-0.0078204	-0.00499829
peak4131	gene4438	0.00939012	0.00592796	-0.00161419
peak4132	gene4443	0.00270649	0.00062363	0.0011704
peak4133	gene4443	0.00684901	0.00131317	0.00512534
peak4134	gene4445	0.00519654	0.00466218	-0.00692556
peak4135	gene4449	0.00413571	-0.00748304	-0.00192021
peak4136	gene4449	-0.00604074	0.0012687	-0.00358648
peak4137	gene4449	0.00738043	0.00282312	0.0154374
peak4138	gene4449	-0.00131277	0.00248322	0.00021126
peak4139	gene4449	-0.0128429	-0.00220442	-0.00478383
peak4140	gene4449	-0.0129431	-0.0147682	0.00271096
peak4141	gene4449	0.00117788	0.000738707	-0.00912094
peak4142	gene4449	0.00607449	-0.00357002	0.013482
peak4143	gene4449	-0.0131676	0.0154667	-0.00929362
peak4144	gene4449	0.00259463	0.00116468	0.00478897
peak4145	gene4449	-0.0058652	-0.00344668	0.00630202
peak4146	gene4449	0.00262231	-0.00139544	0.00717287
peak4147	gene4449	0.00600295	0.000364838	0.00757331
peak4148	gene4449	-0.00125261	0.0040312	0.00551157
peak4149	gene4449	-0.000813595	0.00557389	-0.000887669
peak4150	gene4449	1.25608e-05	-0.00480916	0.00469865
peak4151	gene4449	0.00467304	0.000912669	0.00561552
peak4152	gene4449	-0.00476064	-0.00245692	-0.00243141
peak4153	NA	-0.00753806	0.00404175	-0.0162004
peak4154	gene4451	0.000695854	-0.00382999	0.00846536
peak4155	gene4451	-0.0151956	0.0120093	-0.0149968
peak4156	gene4451	-0.0126424	0.00480839	-0.0108327
peak4157	gene4451	0.00537838	-0.000739613	0.00929762
peak4158	gene4451	0.000318301	-0.00665103	0.00891601
peak4159	gene4451	-0.00599597	0.00475394	0.00201819
peak4160	gene4451	-0.00950631	0.00935419	-0.00939428
peak4161	gene4452	0.00284959	-0.00246588	-0.00588113
peak4162	gene4454	0.00418221	0.000315181	-0.0134515
peak4163	gene4460	0.000125977	-0.000186942	0.00991693
peak4164	gene4459	-0.00715582	0.0103406	-0.00344688
peak4165	gene4463	-0.00667122	-0.00300173	-0.00537771
peak4166	gene4463	-0.00525237	-0.00428041	-0.00704742
peak4167	gene4467	0.0129975	-0.0124268	-0.00353087
peak4168	gene4474	-0.00265867	0.00629097	-0.00209433
peak4169	gene4473	0.00939859	-0.000878709	-0.00574893
peak4170	gene4476	0.0139619	-0.0116998	-0.0168391
peak4171	gene4478	-0.00101836	0.00243958	0.000462342
peak4172	gene4478	0.00292089	0.00165544	0.00354267
peak4173	gene4480	-0.0166088	0.00564547	-0.0122402
peak4174	gene4480	-0.0059458	0.00795574	-0.0149897
peak4175	gene4490	-0.000217033	-0.00650889	0.00894232
peak4176	gene4490	0.00330531	2.12313e-05	0.000357691
peak4177	gene4492	0.00589861	-0.00533729	-0.00405576
peak4178	gene4495	-0.003676	-0.0056425	0.00718698
peak4179	gene4495	-0.00119266	0.0116703	-0.00777491
peak4180	gene4498	-0.0145775	-0.00153135	-0.0101909
peak4181	gene4498	0.00623748	-0.0092005	-0.0100342
peak4182	gene4501	0.0101182	-0.000646339	0.00482437
peak4183	gene4502	0.0161587	-0.00443392	-0.00707078
peak4184	gene4506	-0.00974546	0.00352762	-0.00806009
peak4185	gene4506	-0.00929989	0.000756814	-0.00248749
peak4186	gene4506	0.000721493	-0.00247091	0.00868015
peak4187	gene4506	0.00500441	-0.00209517	0.000632118
peak4188	gene4512	0.00216818	0.0101835	-0.00182553
peak4189	gene4512	-0.0052559	-0.00186958	0.00117018
peak4190	gene4512	0.00149842	-3.33792e-06	0.000302359
peak4191	gene4512	-0.000930265	0.00488604	0.000757512
peak4192	gene4512	0.00978847	0.00139008	0.0108609
peak4193	gene4512	-0.00178195	0.0129733	-0.00786662
peak4194	gene4512	-0.000463664	-0.000902988	0.00865723
peak4195	gene4514	0.00862688	-0.010444	-0.00304161
peak4196	gene4514	-0.0121168	0.00311696	-0.00336414
peak4197	gene4515	0.0059438	-0.00490744	-0.00195985
peak4198	gene4515	-0.00355258	-0.00467367	0.0017462
peak4199	gene4515	0.000939504	-0.00811409	-0.00870277
peak4200	gene4515	-0.00294871	0.00658102	0.00102538
peak4201	gene4515	0.00439096	0.000928574	0.00867611
peak4202	gene4515	0.00248527	-0.0025078	0.0100095
peak4203	gene4515	0.00241769	0.00169092	0.0111458
peak4204	gene4515	-0.00506704	-0.00075062	0.00139622
peak4205	gene4515	-0.0074229	0.00127639	0.00262819
peak4206	gene4515	0.00308087	0.00506776	0.00404307
peak4207	gene4515	0.0110715	-0.00804835	0.00143802
peak4208	gene4517	0.00921781	-0.00176404	0.0140608
peak4209	gene4517	0.00123698	0.00140162	0.00725552
peak4210	gene4517	-0.00832189	0.00617163	-0.00995548
peak4211	gene4519	0.00447202	-0.00275093	0.00433185
peak4212	gene4520	-0.0182333	0.0209044	0.00828152
peak4213	gene4520	-0.00543795	0.00375466	0.00558272
peak4214	gene4520	-0.00125904	-0.00694078	0.00778135
peak4215	gene4520	-0.024693	-0.0165359	0.00319038
peak4216	gene4520	-0.000426631	-0.000121476	0.0112523
peak4217	gene4520	-0.00308449	-1.65461e-05	-0.00208122
peak4218	gene4520	0.000436339	-0.00105855	0.00748095
peak4219	gene4520	-0.00566027	-0.00655045	-0.00159736
peak4220	gene4520	0.00461396	0.00662215	0.00356542
peak4221	gene4520	0.000518785	0.010649	-0.00106258
peak4222	gene4520	-0.00416246	-0.00245212	0.00825739
peak4223	gene4522	-0.000128297	0.00229123	-0.0103218
peak4224	gene4523	-0.00649184	0.00715488	-0.0106295
peak4225	gene4528	0.00305652	-0.0012019	0.00348286
peak4226	gene4530	0.00251603	-0.00851833	-0.0142068
peak4227	gene4540	0.00743822	-0.000693963	0.00226339
peak4228	gene4542	0.000332548	-0.00266288	-0.00406081
peak4229	gene4542	-0.00837973	0.00177192	-0.0170206
peak4230	gene4544	0.00292899	-0.00415624	-0.00250431
peak4231	gene4544	0.00424842	0.001809	0.00708185
peak4232	gene4544	0.00786426	0.00314565	0.00429584
peak4233	gene4544	0.0126831	0.00788084	0.00208203
peak4234	gene4549	0.00362119	0.00440528	-0.00184215
peak4235	gene4554	-0.00509605	0.010537	-0.00991795
peak4236	gene4561	0.00207263	-0.00110904	0.000997268
peak4237	gene4567	0.00354184	-0.00570353	-0.0106534
peak4238	gene4579	0.00240783	0.00254667	-0.0120223
peak4239	gene4579	-0.0094632	0.0147286	-0.00056575
peak4240	gene4579	-0.0044681	0.00585974	-0.00293156
peak4241	gene4579	-0.0103203	0.00831405	0.00672881
peak4242	gene4579	-0.00177918	0.000250865	0.0055235
peak4243	gene4579	-0.000308103	-5.56533e-05	0.00699008
peak4244	gene4579	-0.0130601	-0.00342908	0.00694364
peak4245	gene4579	0.00504775	1.89786e-05	0.0080172
peak4246	gene4579	-0.00434048	-0.00171309	0.00470824
peak4247	gene4580	-0.0027747	0.00510591	-0.00900825
peak4248	gene4580	0.00148793	-0.00163584	0.000486084
peak4249	gene4584	0.00215629	-0.00555139	-0.0062306
peak4250	gene4585	0.00643318	-0.0086238	0.00499501
peak4251	gene4585	-0.00808117	-0.002254	-0.000672828
peak4252	gene4585	0.00315187	0.00186771	0.00506263
peak4253	gene4585	0.000764039	-8.89731e-05	0.000690985
peak4254	gene4585	0.00501955	0.00706017	0.00169936
peak4255	gene4585	-0.000842187	-3.52235e-05	8.38468e-05
peak4256	gene4586	0.00643329	0.00943146	0.00661551
peak4257	gene4587	0.00479102	-0.00281758	0.00801428
peak4258	gene4587	-0.0021634	0.00857957	-0.00613996
peak4259	gene4587	0.00311589	0.00455631	-6.19186e-05
peak4260	gene4587	-0.0031781	0.000963912	0.00190902
peak4261	gene4587	-0.000756927	-0.00667082	-0.00738501
peak4262	gene4587	-0.00516669	-0.00517781	0.00319122
peak4263	gene4587	-0.00176893	0.00207142	-0.00210274
peak4264	gene4587	-0.0071658	0.0019595	-0.00307762
peak4265	gene4587	-0.010562	-0.00365073	-0.00816442
peak4266	gene4588	0.00382811	-0.00163931	-0.00357577
peak4267	gene4588	0.00254702	-0.00504173	-0.0066072
peak4268	gene4588	-0.00573161	0.00210704	-0.00745267
peak4269	gene4588	0.00314553	-0.00248601	0.00565044
peak4270	gene4589	0.00375999	-0.0101506	-0.00733698
peak4271	gene4589	-0.0066647	0.00376564	-0.0112929
peak4272	gene4589	0.00100762	0.00135429	-0.00109352
peak4273	gene4589	0.00167512	0.00712566	0.00637203
peak4274	gene4589	0.00271716	0.000134617	0.0014287
peak4275	gene4589	0.00715206	-0.00168231	0.0107495
peak4276	gene4589	-0.00227092	0.000309398	-0.00357679
peak4277	gene4589	0.00257888	-0.00627202	-0.00331403
peak4278	gene4589	0.00236273	-0.00279024	-0.00414786
peak4279	gene4590	0.0118406	-0.00433956	-0.002911
peak4280	gene4592	0.00521531	2.65359e-05	-0.00590015
peak4281	gene4592	0.0111568	-0.0166767	-0.0314816
peak4282	gene4593	0.00196987	0.00379449	-0.00225899
peak4283	gene4595	0.00369851	0.00429846	-0.0102249
peak4284	gene4599	0.010102	-0.00451844	0.0239478
peak4285	gene4601	0.00429709	-0.00462969	-0.0120955
peak4286	gene4608	0.0110936	-0.0100083	-0.00495491
peak4287	gene4612	0.00552284	0.00217493	0.00090158
peak4288	gene4612	-0.00157213	0.009601	0.000791232
peak4289	gene4615	0.00758448	-0.00871628	-0.0111353
peak4290	gene4615	0.00140455	-0.000510292	0.000470629
peak4291	gene4615	0.0110951	0.00201234	0.0105888
peak4292	gene4615	0.00955705	0.00258651	0.0119821
peak4293	gene4615	0.00678962	-0.00324107	0.00744759
peak4294	gene4618	0.0122522	0.00482051	0.00520861
peak4295	gene4619	-0.00423861	0.0021219	0.000218741
peak4296	gene4619	0.000448857	0.00301749	0.00254914
peak4297	gene4619	-0.00619225	0.0037659	-0.00109899
peak4298	gene4619	-0.00101584	0.0139571	0.000999456
peak4299	gene4619	0.00529244	0.00286949	-0.00362279
peak4300	gene4619	-0.0117063	-0.0299822	0.00776744
peak4301	gene4619	-0.00613618	0.00901134	0.000780927
peak4302	gene4619	0.000260513	0.000991911	0.00655705
peak4303	gene4619	-0.00305111	0.00767968	-0.00865883
peak4304	gene4619	-0.0153929	-0.00690507	-0.00714597
peak4305	gene4619	-0.00349974	-0.00353025	-0.00144749
peak4306	gene4619	-0.00203793	0.00134961	0.00201547
peak4307	gene4619	-0.0038721	-0.00619033	0.000431487
peak4308	gene4619	-0.00816881	0.00186977	-0.00838446
peak4309	gene4619	0.00239284	0.00178364	0.00372477
peak4310	gene4623	-0.00102313	-0.00922741	0.00554085
peak4311	gene4623	-0.00415789	-0.00752494	-0.00250423
peak4312	gene4623	-0.00866387	-0.0100803	0.00576187
peak4313	gene4623	-0.00838514	0.0056949	-0.0035074
peak4314	NA	-0.00506476	0.010552	-0.00487269
peak4315	gene4624	0.00499588	0.00420011	0.00435852
peak4316	gene4624	-0.00196116	0.00952162	-0.00382948
peak4317	gene4624	0.00176502	-0.00130871	-0.00591696
peak4318	gene4624	0.00048864	0.00477696	-0.00430235
peak4319	gene4624	0.0015246	0.00600449	-0.00399843
peak4320	gene4624	-0.00477755	-0.0033838	0.0079156
peak4321	gene4628	0.0164873	0.00236246	-0.0028208
peak4322	gene4628	-0.00136075	0.0133266	-0.0145075
peak4323	gene4634	0.0102272	-0.00428185	-0.0075822
peak4324	gene4642	0.000643996	-0.00160315	0.00572428
peak4325	gene4642	0.00188803	0.00973671	-0.00627157
peak4326	gene4643	0.0123626	-0.00875176	0.00171698
peak4327	gene4643	0.0133728	-0.0100148	-0.00548247
peak4328	gene4644	0.0133172	-0.00708355	-0.000378792
peak4329	gene4647	0.00606538	0.0130024	-0.00338626
peak4330	gene4647	0.000663826	-0.00367168	-0.00454658
peak4331	gene4647	0.00831464	0.0105483	0.00131273
peak4332	gene4647	-0.00370464	-0.000752901	0.00242697
peak4333	gene4658	0.00836751	0.000476713	-0.0044552
peak4334	gene4660	-0.00956648	-0.0055673	-0.0013412
peak4335	gene4660	0.00299583	0.00688955	-0.00226654
peak4336	gene4660	0.00592247	0.00847102	-0.00798075
peak4337	gene4660	0.0023395	0.0203438	-0.0050563
peak4338	gene4660	-0.00150212	0.0105889	-0.00142396
peak4339	gene4660	-0.0244562	0.012059	-0.0114295
peak4340	gene4664	0.0101819	0.0102321	-0.00461311
peak4341	gene4663	0.00920829	-0.00701359	-0.0115491
peak4342	gene4665	0.00988693	-0.00651863	-0.0104671
peak4343	gene4665	0.0167612	-0.0144975	-0.0103782
peak4344	gene4667	0.0100426	-0.00993341	-0.00693672
peak4345	gene4668	9.41601e-05	-0.0103519	-0.0142015
peak4346	gene4669	0.00357884	-0.00896373	0.00255017
peak4347	gene4669	-0.00343046	0.0058069	-0.00206289
peak4348	gene4669	0.00379065	0.00287778	-0.00296249
peak4349	gene4669	0.000789567	0.00529061	-0.00144495
peak4350	gene4669	0.00122913	0.00215692	-0.0017247
peak4351	gene4669	-0.0095647	0.00600321	-0.00934588
peak4352	gene4669	-0.0186579	0.0211311	0.00340225
peak4353	gene4669	0.00485767	0.0025941	0.00708362
peak4354	gene4669	0.00797562	-0.007536	-0.000710113
peak4355	gene4675	0.000696265	0.000120928	0.00437118
peak4356	gene4669	0.00721968	-0.0105284	-0.0133571
peak4357	gene4669	-0.00551108	0.00512875	-0.00779972
peak4358	gene4669	0.00065791	0.00498148	0.00677265
peak4359	gene4677	0.00202928	0.00632434	-0.0118379
peak4360	gene4677	0.00400827	0.00440051	-0.000710852
peak4361	gene4678	0.000768469	0.00562211	-0.00197808
peak4362	gene4678	0.00341444	0.00803744	-0.00275291
peak4363	gene4683	0.0152552	-0.0155919	-0.00570818
peak4364	gene4683	0.00786163	0.000890728	-0.00307599
peak4365	gene4686	0.00904814	-0.00599769	-0.00213805
peak4366	gene4689	0.0146462	-0.0172696	-0.0211042
peak4367	gene4690	0.00703407	0.000905755	-0.00489318
peak4368	gene4690	-0.00490901	0.00586771	-0.0154587
peak4369	gene4690	-0.00417102	0.00294141	-0.0107593
peak4370	gene4690	-0.002559	0.00470991	-0.00929572
peak4371	gene4690	-0.00436104	0.00222525	-0.00550169
peak4372	gene4690	0.000464107	0.00464256	-0.00884928
peak4373	gene4690	0.00508517	0.00851508	-0.00269875
peak4374	gene4690	0.00202281	-2.7463e-05	-0.00432037
peak4375	gene4695	0.0240672	-0.0217409	-0.0300048
peak4376	gene4703	0.00845783	-0.00326632	-0.00927724
peak4377	gene4704	0.00147437	-0.00182775	-0.00585398
peak4378	gene4707	-0.00257366	6.28756e-05	-0.0132694
peak4379	gene4710	-0.0150264	-0.00802473	-0.00606145
peak4380	gene4710	0.00994786	-0.00834159	0.00235501
peak4381	gene4711	0.0107319	-0.00853277	-0.00261281
peak4382	gene4712	-0.000946849	0.000167896	-0.00708539
peak4383	gene4711	-0.00719982	0.00201458	-0.00742448
peak4384	gene4711	0.00351805	0.0103468	-0.00121679
peak4385	gene4711	-0.00560232	0.00809961	-0.0160141
peak4386	gene4711	-0.00151098	-0.000433808	0.000410735
peak4387	gene4711	-0.0138001	-0.00674718	-0.00640393
peak4388	gene4711	-0.0158534	-0.00484534	-0.0038843
peak4389	gene4715	0.00524406	-0.0049913	-0.0082445
peak4390	gene4717	0.0113559	-0.0103744	-0.0235817
peak4391	gene4719	0.000625506	0.00529137	-0.0050135
peak4392	gene4719	-0.00624453	-0.00304864	0.00492925
peak4393	gene4719	0.000883087	0.0247664	-0.0124871
peak4394	gene4719	-0.0070724	0.0021361	-0.000758699
peak4395	gene4719	9.64953e-05	-0.00252604	0.00100232
peak4396	gene4722	0.00950823	-0.00215654	-0.00164423
peak4397	gene4719	0.0113322	-0.00831609	-0.00968804
peak4398	gene4721	-0.002912	-0.000867183	-0.00614437
peak4399	gene4740	0.00644344	-0.0047317	-0.0117591
peak4400	gene4741	0.00715365	-0.00432646	-0.0134397
peak4401	gene4754	0.00318749	0.0105703	-0.00725447
peak4402	gene4757	0.0110337	-0.0125374	-0.00342373
peak4403	gene4757	-0.00642585	-0.0112634	-0.0172519
peak4404	gene4762	0.00298889	-0.00313436	0.00545509
peak4405	gene4762	-0.00241563	-0.00145629	-0.0132829
peak4406	gene4762	0.000820455	-0.00591806	-0.00239257
peak4407	gene4767	0.00788519	0.00270058	-0.00657878
peak4408	gene4768	0.00321389	0.00356271	-0.0112888
peak4409	gene4768	-0.0083438	0.0105461	-0.0147294
peak4410	gene4771	0.00736883	0.000103453	0.00224571
peak4411	gene4774	-0.00673039	-0.00165835	-0.000923118
peak4412	gene4773	0.00222655	0.00266966	-0.00894656
peak4413	gene4776	0.0046195	-0.0062332	0.00138553
peak4414	gene4780	0.012285	-0.0071386	-0.0195858
peak4415	gene4785	-0.00311665	-0.00533681	-0.0112703
peak4416	gene4785	-0.00699996	-0.00667472	-0.0106038
peak4417	gene4786	0.0130653	-0.0106372	-0.0138153
peak4418	gene4787	0.00753648	-0.0131605	0.0104098
peak4419	gene4783	-0.000203598	-0.00140794	0.00104893
peak4420	gene4783	-0.00329309	-0.00480556	-0.00925947
peak4421	gene4789	0.000481759	-0.00655978	0.00287076
peak4422	gene4788	0.00658416	-0.0129376	-0.0111906
peak4423	gene4788	-0.000755295	-0.0042171	-0.0100536
peak4424	gene4789	0.00174015	0.00684183	-0.00621379
peak4425	gene4789	0.00104297	0.00454025	-0.00294709
peak4426	gene4789	-0.00767003	-0.00171767	-0.00886832
peak4427	gene4793	-0.0163358	0.00563882	-0.0145598
peak4428	gene4794	-0.0119877	-0.00258864	-0.0088796
peak4429	gene4798	-0.00524357	0.0064391	-0.0133282
peak4430	gene4798	-0.0117735	0.00898639	-0.00424492
peak4431	gene4798	-0.0118565	0.00227024	-0.0173935
peak4432	gene4797	0.00790709	0.00342481	-0.00405085
peak4433	gene4799	-0.00207316	0.0127167	0.000261575
peak4434	gene4799	0.0039404	0.00716426	-0.00119323
peak4435	gene4800	-0.0146831	0.00557912	-0.0194513
peak4436	gene4800	0.00955705	-0.00640226	-0.0143265
peak4437	gene4804	0.0190946	-0.0105079	-0.0236679
peak4438	gene4806	-0.00221341	0.00777854	-0.00038317
peak4439	gene4807	-0.00688011	0.00788912	-0.00062829
peak4440	gene4807	-0.00355192	0.00401546	-0.00769696
peak4441	gene4818	-0.00470027	0.000485512	-0.00976543
peak4442	gene4818	-0.00811025	-0.00549459	-0.0121579
peak4443	gene4818	-0.00203415	-0.000157293	-0.00130907
peak4444	gene4818	-0.0125363	-0.00445839	-0.0103813
peak4445	gene4818	-0.0111395	-0.00353351	-0.00991762
peak4446	gene4818	-0.00511172	0.00476022	-0.00592298
peak4447	gene4818	-0.000825651	0.00554762	-0.00648386
peak4448	gene4818	0.00569839	0.00130268	-0.00742815
peak4449	gene4818	0.00510085	0.00892747	0.00389493
peak4450	gene4818	-0.00101572	0.00365093	0.000674992
peak4451	gene4818	0.00095224	0.00199871	-0.000613345
peak4452	gene4818	0.00509824	-0.00308669	-0.0019272
peak4453	gene4821	-0.0100595	0.00711594	0.00210856
peak4454	gene4821	-0.00836078	0.00795492	-0.0162735
peak4455	gene4821	-0.00534346	0.0155897	-0.00802592
peak4456	gene4821	-0.0137571	0.00916958	-0.0148209
peak4457	gene4822	-0.000491046	0.0100394	-0.00202557
peak4458	gene4824	0.00783676	-0.0051339	-0.00578801
peak4459	gene4823	-0.0050006	0.00539184	-0.0106341
peak4460	gene4823	0.00464433	0.000551963	-0.00380886
peak4461	gene4824	6.74684e-05	-0.000416918	1.06046e-05
peak4462	gene4824	0.0040961	0.00877537	-0.0109223
peak4463	gene4824	-0.00330678	0.00364674	-0.000704815
peak4464	gene4824	-0.00286616	0.00721816	-0.0118253
peak4465	gene4824	-0.00444163	0.00235758	-0.00634141
peak4466	gene4824	-0.00280094	0.0101324	-0.00063904
peak4467	gene4825	-0.00206962	0.00190746	-0.00142089
peak4468	gene4824	0.00218166	0.00467241	-0.0109824
peak4469	gene4827	-0.0159234	0.00944992	-0.0229713
peak4470	gene4828	0.00788207	-0.00588274	-0.0187867
peak4471	gene4829	0.00478393	-0.00683214	-0.00681069
peak4472	gene4839	0.000695408	0.000619128	-0.00613736
peak4473	gene4846	0.00685029	-0.00539535	-0.0013603
peak4474	gene4848	0.0102298	-0.00344443	-0.00577288
peak4475	gene4848	0.00164337	-0.00213991	-0.00298165
peak4476	gene4850	0.00268415	0.000729626	-0.00170092
peak4477	NA	0.000581394	0.00452149	-0.00481748
peak4478	NA	0.000414196	-0.00285921	-0.0100234
peak4479	NA	-0.00740515	0.00091937	-0.0011
peak4480	NA	-0.0228619	-0.00158358	-0.00374464
peak4481	NA	-0.0118954	0.00100042	-0.00319053
peak4482	NA	-0.00736548	0.00602209	0.0131395
peak4483	NA	-0.0100435	-0.00452574	0.00602602
peak4484	NA	-0.00741519	8.60671e-05	0.0052986
peak4485	NA	-0.00202439	-0.0121705	-0.0122816
peak4486	gene4851	-0.00201682	-0.00615312	0.00880577
peak4487	gene4851	-0.0069751	-0.00191025	0.00213353
peak4488	gene4851	-0.00740952	-0.0156187	-0.00297578
peak4489	gene4851	-0.014058	-0.00706838	-0.00192756
peak4490	gene4851	-0.0113504	-0.0160752	-0.0148
peak4491	gene4851	-0.0113937	-0.0154773	-0.00259475
peak4492	gene4853	-0.00287043	-0.0013409	0.00514394
peak4493	gene4853	-0.0264758	0.0133831	-0.0117165
peak4494	gene4856	0.0024257	-0.00809873	0.000174443
peak4495	gene4856	0.0164404	-0.0158932	-0.0268265
peak4496	gene4857	0.00920243	-0.00251756	-0.00645406
peak4497	gene4859	0.004921	0.000656736	-0.00945611
peak4498	gene4860	0.00524923	-0.0157286	-0.0175755
peak4499	gene4862	0.000556264	0.00107912	-0.00299131
peak4500	gene4863	-0.0174668	0.0133907	0.0089588
peak4501	gene4863	-0.000580616	0.0105625	0.00431127
peak4502	NA	-0.00096719	0.0169412	-0.00616012
peak4503	NA	-0.000598836	0.00626001	-0.00544702
peak4504	NA	-0.0168424	0.0171762	-0.00752866
peak4505	NA	-0.00660591	0.0103743	0.00253696
peak4506	NA	-0.00916389	0.00577287	0.00333416
peak4507	gene4866	-0.000801133	0.000766513	0.010017
peak4508	gene4866	0.000243634	0.0110576	0.0108879
peak4509	gene4866	-0.0138327	0.00885353	0.00881147
peak4510	gene4866	-0.00380185	-0.00779638	-0.00164056
peak4511	gene4866	-0.0170347	0.0193897	-0.00162561
peak4512	gene4866	-0.0145112	-0.00318187	-0.0134451
peak4513	gene4866	-0.0140667	0.0154536	-0.00926143
peak4514	gene4866	-0.00351126	0.010486	-0.000413796
peak4515	gene4869	-0.0034968	0.00634841	0.00220821
peak4516	gene4870	0.0100121	-0.00148472	0.0141012
peak4517	gene4871	0.00908941	-0.00153823	-0.00641166
peak4518	gene4876	0.0114143	-0.0066938	0.000388337
peak4519	gene4880	-0.00328688	-0.00236389	0.00510031
peak4520	gene4879	-0.00364228	0.00238348	-0.00219262
peak4521	gene4879	0.0052422	-0.00570336	-0.0141439
peak4522	gene4889	0.00831706	0.00710672	0.00645921
peak4523	gene4891	0.00885044	-0.0167189	-0.0211332
peak4524	gene4892	-0.00524878	0.00330561	-0.00409677
peak4525	gene4892	-0.00137575	0.00835842	-0.0174521
peak4526	gene4894	0.00312591	-0.00253382	0.0115378
peak4527	gene4894	-0.00149418	-0.00191543	-0.00456322
peak4528	gene4894	-0.00272188	-0.00118027	-0.00399504
peak4529	gene4896	0.00920223	0.00162039	-0.0106963
peak4530	gene4896	0.00808773	0.00295135	0.00431699
peak4531	gene4896	-0.00455953	0.000649681	-0.00673904
peak4532	gene4896	-0.000809472	-0.000435636	0.00239759
peak4533	gene4896	-0.0075734	0.00431198	-0.00017282
peak4534	gene4896	-0.00274289	0.0059834	0.000981694
peak4535	gene4896	-0.0105809	-0.0085331	0.00977647
peak4536	gene4896	0.00690977	-0.00890928	-0.00386456
peak4537	gene4896	-0.000648185	-0.00388052	0.0124981
peak4538	gene4896	-0.00304533	-0.00150009	0.00350845
peak4539	gene4896	-0.00377766	-0.00914013	0.00741166
peak4540	gene4896	0.00382727	0.0026937	0.000309923
peak4541	gene4896	0.000587595	-0.000379633	0.0103762
peak4542	gene4896	0.00369213	-0.000251604	0.00773945
peak4543	gene4896	0.00186922	-0.00237819	-0.0126499
peak4544	gene4898	0.00180376	-0.000210107	-0.00565708
peak4545	gene4900	-0.00353561	-0.000458879	-0.00148332
peak4546	gene4902	-0.00531154	0.0059389	0.00262828
peak4547	gene4902	-0.00314269	0.0034767	0.00601717
peak4548	gene4902	0.00232491	0.00390097	0.00588801
peak4549	gene4904	0.0116993	-0.00702632	0.0278371
peak4550	gene4904	-0.00347915	-0.0231413	0.0200731
peak4551	gene4908	0.00286885	-0.00110792	0.00639325
peak4552	gene4907	0.00266163	-8.68783e-06	-0.00350363
peak4553	gene4908	0.00576857	-0.0020064	0.0157392
peak4554	gene4908	0.00282818	-0.00121657	0.0109884
peak4555	gene4908	0.0126361	0.0142323	0.00137425
peak4556	gene4909	-0.00271976	0.00915671	0.000801811
peak4557	gene4909	0.00386504	0.00315614	-0.00148687
peak4558	gene4911	0.00650722	-0.00528422	-0.00461904
peak4559	gene4912	0.00670591	-0.00320924	0.0019592
peak4560	gene4916	0.00906591	-0.00683304	-0.0109669
peak4561	gene4916	-0.000841568	0.00406856	-0.0083442
peak4562	gene4916	0.00398523	0.00355091	0.000674658
peak4563	gene4917	-0.026361	0.0148237	0.0017156
peak4564	gene4918	-0.014338	0.00109355	-0.000688448
peak4565	gene4918	-0.00316371	-0.00717472	0.00668351
peak4566	gene4918	-0.00150528	-0.00559625	0.00850889
peak4567	NA	0.00450568	0.00596312	0.0112216
peak4568	gene4920	1.07152e-05	0.0088384	0.00446007
peak4569	gene4920	-0.0158055	-0.0268971	0.0134592
peak4570	NA	0.00732627	-0.00267142	0.00378454
peak4571	NA	0.00729844	-0.0121796	0.0162868
peak4572	NA	0.00209971	-0.00851926	0.0189976
peak4573	NA	0.002007	-0.00463294	0.0117234
peak4574	gene4921	-0.00683619	-0.0129391	0.000746461
peak4575	gene4922	-0.0114602	0.00982018	0.0105976
peak4576	gene4922	0.0303966	0.020615	0.0228619
peak4577	gene4922	-0.0143279	-0.0247609	0.0187631
peak4578	gene4922	-0.00148121	-0.0200885	0.0203519
peak4579	gene4922	-0.00841032	-0.0218936	0.0219242
peak4580	gene4922	-0.00711522	-0.0206905	0.0199043
peak4581	gene4922	5.47743e-05	0.00594981	0.00768409
peak4582	NA	0.00489876	-0.0171653	0.0121853
peak4583	gene4924	-0.00264229	0.00153632	-0.0116016
peak4584	gene4923	0.0118487	-0.00816316	-0.00533199
peak4585	gene4925	0.00889742	-0.00426056	-0.00624465
peak4586	gene4930	0.0284251	-0.00344982	-0.0298202
peak4587	gene4931	-0.00888262	0.00524697	3.8276e-05
peak4588	gene4933	-0.00569404	-0.000655631	0.0117939
peak4589	gene4939	0.000969749	-0.000667458	0.0118301
peak4590	gene4939	-0.00453669	-0.000125525	0.00408043
peak4591	gene4939	0.0117547	-0.0205643	0.0156759
peak4592	gene4939	0.00894362	-0.0144538	0.0165211
peak4593	gene4939	0.0113815	-0.0147995	0.0200477
peak4594	gene4939	0.000283615	-0.00361743	0.00663778
peak4595	gene4939	0.00863349	0.00815141	0.0177319
peak4596	gene4939	-0.0130171	0.0119948	0.000828137
peak4597	NA	-0.00127522	-0.00584589	0.00908658
peak4598	gene4940	-0.0194716	0.00789532	-0.000231939
peak4599	NA	-0.00129708	0.0279113	-0.00849617
peak4600	NA	-0.00896824	0.0116373	0.00164767
peak4601	gene4953	-0.0086984	0.0209408	-0.00180142
peak4602	gene4958	0.0163602	-0.00835932	0.0149549
peak4603	gene4959	-0.00457786	0.00297341	0.00227162
peak4604	gene4961	-0.00102566	0.00489973	0.00714374
peak4605	gene4962	0.00165117	-0.0132011	0.0063361
peak4606	gene4962	0.0168485	-0.0130942	0.00527653
peak4607	gene4962	-0.00476484	-0.0092698	-0.0047883
peak4608	gene4963	0.00261108	-0.00289318	0.00680368
peak4609	gene4965	0.00288395	-0.00299602	0.00888823
peak4610	gene4966	-0.00241493	-0.000304653	-0.00343861
peak4611	gene4966	-0.000701782	-0.00596946	-0.00400819
peak4612	gene4969	-0.00105989	0.008405	0.00674467
peak4613	gene4969	-0.0015837	-0.0022548	0.00865397
peak4614	gene4969	-0.00982419	0.00358137	-0.0108892
peak4615	gene4971	-0.00147635	-0.000272051	0.00957367
peak4616	gene4971	-0.00426121	-0.00107581	0.00952229
peak4617	gene4971	-0.0187066	0.016799	0.000287387
peak4618	gene4971	-0.00106763	-0.0267395	0.0197897
peak4619	gene4973	-0.0124466	0.00563526	0.00666901
peak4620	gene4973	-0.0112468	-0.00923161	0.0115251
peak4621	gene4975	0.00610615	-0.00032359	0.0120196
peak4622	gene4976	-0.00988244	0.00948461	-0.011088
peak4623	gene4978	-0.00540625	0.00626374	0.00398951
peak4624	NA	-0.00530609	-0.00743037	-0.0163481
peak4625	NA	0.00187457	0.00278401	0.008014
peak4626	NA	-0.00314314	0.00825877	0.00391188
peak4627	NA	-0.0072929	-0.0017858	-0.00716225
peak4628	gene4984	0.0033786	-0.0182973	0.0134018
peak4629	gene4984	0.0102438	-0.0132317	0.00575213
peak4630	gene4984	0.00802203	-0.0169317	0.00484675
peak4631	gene4989	0.00840572	-0.00145887	-0.00466474
peak4632	gene4990	0.0110151	0.00221295	-0.00315821
peak4633	gene4991	0.00601593	0.0144606	-0.00521552
peak4634	gene4996	0.00274423	0.00482123	0.00366543
peak4635	gene4997	0.0051977	0.000147051	-0.00407472
peak4636	gene4999	0.00282862	-0.00283428	0.00389978
peak4637	gene4999	0.0148674	-0.00930056	-0.0131088
peak4638	gene4999	-0.00942451	0.00196045	0.00165001
peak4639	gene5000	-0.00210477	0.0127069	0.00168165
peak4640	gene5002	-0.0155152	-0.00807424	-0.0164086
peak4641	gene5002	0.00691389	-0.00906514	-0.00933644
peak4642	gene5002	-0.000151214	-0.000531714	0.00331084
peak4643	gene5003	-0.00157287	-0.00169243	0.00291879
peak4644	gene5012	-0.00521398	-0.00199585	0.00577646
peak4645	gene5012	0.00297075	0.000200091	0.00175554
peak4646	gene5012	0.0173893	-0.0193797	-0.00358357
peak4647	gene5013	0.00344839	-0.00236868	0.0024089
peak4648	gene5013	0.00475956	0.00516186	-0.00376755
peak4649	gene5013	-0.0125293	-0.00137384	-0.0129432
peak4650	gene5014	0.00184473	-0.00517828	0.0116792
peak4651	gene5016	0.0111539	-0.0112161	0.00360213
peak4652	gene5015	0.00648074	-0.0204932	-0.00976717
peak4653	gene5015	0.00468443	-0.0148312	-0.00145309
peak4654	gene5016	0.00116423	-0.0089955	-0.000232654
peak4655	gene5018	0.00900612	0.0007601	-0.00291232
peak4656	gene5019	0.00765029	-0.00525112	-0.00674151
peak4657	gene5021	0.00854948	-0.00287778	0.00984745
peak4658	gene5021	0.000483465	0.006832	0.00604014
peak4659	gene5021	0.000215121	-0.000591131	0.000857246
peak4660	gene5024	0.0134587	0.0117398	0.00616189
peak4661	gene5027	0.00386929	0.00954525	-0.0202195
peak4662	gene5034	0.00870059	-0.00639158	-0.00110447
peak4663	gene5037	-0.00024158	-0.00102796	-0.0014673
peak4664	gene5037	0.00315671	0.000437491	-0.00348852
peak4665	gene5037	0.00702842	0.0039199	-0.000747824
peak4666	gene5041	0.00517328	0.0112195	0.00108222
peak4667	gene5041	0.00333156	-0.000953912	-0.00814773
peak4668	gene5042	0.0101321	-0.00339581	-0.0064444
peak4669	gene5043	0.00127535	-0.00562284	-0.0260843
peak4670	gene5046	1.76732e-05	0.00953812	-0.00834668
peak4671	gene5047	0.00473329	0.00329432	-0.00653826
peak4672	gene5049	0.0021724	-0.00343187	0.00101123
peak4673	gene5049	0.00101245	-0.00233388	0.00252255
peak4674	gene5049	0.00364012	-0.00408676	0.0111747
peak4675	gene5049	-0.00664589	0.00932913	0.00348146
peak4676	gene5054	0.0089641	-0.0115575	-0.000703815
peak4677	gene5057	0.00273736	-0.00151928	-0.000861375
peak4678	gene5057	0.0118637	-0.0178538	-0.00218177
peak4679	gene5061	-0.0194479	0.012624	-0.00103929
peak4680	gene5061	0.00704992	-0.000837184	0.0136149
peak4681	gene5061	0.00145114	-0.000299644	0.0095602
peak4682	gene5061	-0.00540516	0.00840598	0.00836617
peak4683	gene5061	0.0060859	0.0038825	0.000809764
peak4684	gene5061	-0.000785135	0.00378546	0.0110947
peak4685	gene5061	0.0171284	-0.00496357	0.0244307
peak4686	gene5061	0.00677423	-0.0125689	0.0199024
peak4687	gene5061	0.00881572	-0.0112512	0.0297633
peak4688	gene5061	0.0081885	-0.0174957	0.0217468
peak4689	gene5061	0.00643122	-0.0101221	0.0203335
peak4690	gene5061	0.0171588	-0.00956314	0.0353018
peak4691	gene5061	0.00432519	0.0018844	0.0138188
peak4692	gene5070	-0.0046259	0.0100598	-0.0100319
peak4693	gene5070	0.00782891	-0.000250713	-7.7306e-05
peak4694	gene5070	0.00992202	-0.0131192	-0.00833092
peak4695	gene5071	0.013385	0.000647703	-0.0130378
peak4696	gene5072	0.00739503	-0.00331639	-0.0109635
peak4697	gene5073	-0.00294094	0.00034216	-0.00422213
peak4698	gene5074	0.00887858	0.00316109	-0.00559696
peak4699	gene5074	-0.007009	0.0118512	0.00297813
peak4700	gene5074	0.000254666	0.0072598	0.00958409
peak4701	gene5074	-0.00203459	-0.00336236	0.0111713
peak4702	gene5076	0.000350351	0.0130313	-0.00270136
peak4703	gene5076	0.000267377	0.000145738	0.000705141
peak4704	gene5074	-0.002249	0.00756152	-0.0129426
peak4705	gene5077	0.00812667	-0.00210884	-0.0102409
peak4706	gene5078	0.00945807	-0.0101736	-0.00209488
peak4707	gene5078	0.00497079	-7.20757e-05	-0.00219227
peak4708	gene5078	0.00802221	-0.0104885	-0.0106764
peak4709	gene5079	0.0166133	-0.0140255	-0.00720186
peak4710	gene5079	0.0157699	-0.0099927	-0.0151744
peak4711	gene5081	0.0270203	0.000897904	-0.0253205
peak4712	gene5085	0.00991039	-0.0104391	-0.00541255
peak4713	gene5090	0.00333918	-0.00878315	0.00468026
peak4714	gene5090	0.000695905	9.5413e-05	0.00399382
peak4715	gene5090	-0.00344379	0.01339	0.00737118
peak4716	gene5090	-0.0127406	0.0211654	0.00890467
peak4717	gene5090	0.000765107	-0.000720418	-0.00277351
peak4718	gene5090	0.00999106	-0.014607	-0.019567
peak4719	gene5090	-0.00289881	0.00949098	-0.00780348
peak4720	gene5090	0.00112624	-0.00247199	0.0103451
peak4721	gene5090	-0.0102194	0.00337781	-0.00994188
peak4722	gene5090	0.00224278	-0.0089648	-0.00294004
peak4723	gene5090	0.00260698	0.00201712	0.0113943
peak4724	gene5090	0.0042188	-0.00103855	0.00877389
peak4725	gene5090	0.00017991	0.00063792	0.0039417
peak4726	gene5090	-0.00629888	-0.00718078	0.0112478
peak4727	gene5090	0.00425364	0.00920965	0.002677
peak4728	gene5090	-0.00588451	-0.016939	-0.00203331
peak4729	gene5090	-0.00300613	-0.00627854	-0.000253298
peak4730	gene5096	0.00108591	0.00275655	-0.0138172
peak4731	gene5102	0.0139301	-0.0229626	0.0175628
peak4732	gene5107	0.00828189	-0.00586071	-0.00841326
peak4733	gene5109	0.00537488	-0.00460374	-0.00605906
peak4734	gene5109	0.009945	-0.00740118	-0.0117597
peak4735	gene5113	0.0161805	-0.0221733	-0.0208162
peak4736	gene5114	0.00692928	0.00452159	0.00688047
peak4737	gene5115	0.00701362	-0.00796447	-0.0204783
peak4738	gene5117	0.0031063	0.000959408	-0.0080477
peak4739	gene5118	0.00808964	-0.00175846	0.00111846
peak4740	gene5119	-0.0116836	-0.00148464	0.00202708
peak4741	gene5119	0.00383498	0.0116803	0.00174854
peak4742	gene5119	0.00568856	0.0022708	0.00559088
peak4743	gene5122	0.00722531	-0.00310832	-0.00366925
peak4744	gene5121	0.0111472	-0.00507762	-0.00558948
peak4745	gene5123	0.00934483	-0.00164198	0.000807234
peak4746	gene5126	0.000114971	-0.00277579	0.0050493
peak4747	gene5126	-0.016397	0.0085443	-0.00673451
peak4748	gene5126	0.00303239	0.00881986	0.00719556
peak4749	gene5126	-0.000426881	-0.00118345	0.0037614
peak4750	gene5126	-0.0135771	0.00878049	-0.00773482
peak4751	gene5126	-0.0174133	0.0116806	-0.0191763
peak4752	gene5126	0.000277357	0.000382393	1.16918e-05
peak4753	gene5126	0.000254362	0.00513202	-0.0044241
peak4754	gene5126	0.00251413	0.00658952	0.00371688
peak4755	gene5126	0.00459754	0.00226605	0.00188173
peak4756	gene5127	0.00216577	-0.00780934	0.00900347
peak4757	gene5127	0.0106791	-0.0134169	-0.00750064
peak4758	gene5129	0.00397426	0.0118499	-0.00499152
peak4759	gene5129	0.00777805	-0.0173173	-0.00373231
peak4760	gene5129	0.00157994	0.00145443	0.00288845
peak4761	gene5129	-0.00177439	-0.00251546	0.0073688
peak4762	gene5129	0.00370711	-8.30709e-06	0.00511908
peak4763	gene5129	0.00907161	-0.00955009	-0.0162002
peak4764	gene5134	0.0118738	0.000220061	0.000595972
peak4765	gene5134	0.00490377	0.00486277	0.00368727
peak4766	gene5134	-0.000800605	-0.0023443	0.00467295
peak4767	gene5134	0.0073737	-0.000545349	-0.000984904
peak4768	gene5136	-0.00357623	-0.00346813	0.0135561
peak4769	gene5136	0.00581937	0.00488512	0.0122053
peak4770	gene5136	0.0024781	0.00377949	0.00543566
peak4771	gene5136	0.00541773	0.00808031	0.0102826
peak4772	NA	0.000737739	0.0072699	-0.00340088
peak4773	NA	0.00200096	0.00998094	-0.00716708
peak4774	NA	0.000958814	0.015551	-0.00614386
peak4775	gene5138	-0.00176884	0.0115879	-0.0185147
peak4776	gene5139	-0.00162475	0.00721871	0.00308237
peak4777	gene5138	0.0148982	-0.0206629	-0.0106765
peak4778	gene5139	0.0107637	-0.000969625	0.0102959
peak4779	gene5140	0.00597787	0.00050157	0.00805185
peak4780	gene5140	0.00757725	0.003104	0.0114688
peak4781	NA	0.0221972	0.0224578	0.0242605
peak4782	NA	-0.00954438	-0.022911	0.0183368
peak4783	NA	-0.00192596	-0.0110621	0.0242251
peak4784	NA	-0.00656639	-0.0222582	0.015642
peak4785	NA	0.00706171	-0.0173611	0.0232788
peak4786	NA	0.0059753	-0.00361779	0.0042898
peak4787	gene5142	-0.000269996	-0.00401885	0.0100759
peak4788	gene5142	0.0120115	0.0016549	0.0162882
peak4789	gene5143	0.00970134	-0.00111768	0.00953163
peak4790	gene5145	0.0141947	-0.0129898	0.0045257
peak4791	gene5145	0.00737535	0.0039832	0.00470626
peak4792	gene5143	-0.00185667	0.0020409	0.00338274
peak4793	gene5145	0.00464463	-0.0107153	0.00376707
peak4794	gene5146	0.00542368	-0.0102884	0.00803688
peak4795	gene5146	0.000889769	0.00347333	0.00673982
peak4796	NA	0.0032508	0.00200865	0.00620016
peak4797	NA	-0.00163989	0.00423837	0.00699943
peak4798	NA	0.00476343	0.0109404	-0.00221904
peak4799	NA	0.00380229	0.002172	0.00240333
peak4800	gene5148	0.000530125	-0.00395964	0.00800959
peak4801	gene5149	-0.00217498	-0.00505506	0.0101059
peak4802	gene5149	-0.00433245	-0.00152338	0.00935621
peak4803	gene5149	-0.0055563	0.0101691	0.00363377
peak4804	gene5150	0.00895401	-0.012669	0.00436029
peak4805	gene5151	-0.00887743	-0.00897148	-0.00535861
peak4806	gene5151	-0.00412197	-0.00708655	-0.000466765
peak4807	gene5151	-0.00910676	-0.00556976	-0.0135096
peak4808	gene5151	0.00449879	0.00841023	0.00303632
peak4809	gene5151	-0.00697248	0.00167259	0.00529027
peak4810	gene5151	-0.00525454	0.000566112	0.00872497
peak4811	gene5151	-0.00505244	0.00136135	0.00238218
peak4812	gene5151	-0.00799912	0.00602802	-0.0052433
peak4813	gene5151	-0.00347545	0.00627826	-0.0098795
peak4814	gene5151	-0.0114097	0.0222048	-0.00426735
peak4815	gene5151	0.00675944	0.00468003	0.0106818
peak4816	gene5151	-0.00680622	0.0018947	-0.00455539
peak4817	gene5151	-0.00216872	-0.00210637	0.00705257
peak4818	gene5153	0.0014447	0.000690879	-0.0047103
peak4819	gene5153	-0.00453498	-0.00331675	0.00819891
peak4820	gene5153	-0.00396248	0.000284878	0.00573082
peak4821	gene5154	-0.000738969	0.00622314	0.00808133
peak4822	gene5154	-0.0123916	0.00930504	-0.000823139
peak4823	gene5154	-0.000299243	-0.00190918	0.00972748
peak4824	gene5154	-0.00489573	0.00804269	-0.00121085
peak4825	gene5154	-0.00316914	-0.00587518	0.00823988
peak4826	gene5154	-0.00193759	-0.00236246	0.00677848
peak4827	gene5154	-0.00714541	-0.00996732	0.00303718
peak4828	gene5154	-0.00657743	-0.00103506	0.00741823
peak4829	gene5155	0.00114228	-0.000851278	0.00587294
peak4830	gene5155	-0.00524949	0.000518238	0.00211726
peak4831	gene5155	0.00187654	0.000916312	0.00960215
peak4832	gene5155	-0.00374323	0.00632929	-0.0133537
peak4833	gene5155	-0.00507737	-0.0067968	0.00937082
peak4834	gene5157	0.00227431	0.00677622	-0.00981992
peak4835	gene5165	0.0155518	-0.0137203	-0.00415119
peak4836	gene5164	0.013103	-0.00640421	0.00334033
peak4837	gene5166	-0.00183763	0.000526024	0.00415806
peak4838	gene5166	0.00817772	-0.00937905	0.00302243
peak4839	gene5166	0.0022205	-0.00345511	0.00173528
peak4840	gene5166	-0.00261967	-0.00132576	-0.001311
peak4841	gene5166	-0.00248497	0.00210196	0.000480855
peak4842	gene5166	-0.00304165	-0.00844722	0.00594233
peak4843	gene5166	0.00266429	0.0134394	0.00245926
peak4844	gene5166	0.00512058	-0.00480434	0.00400968
peak4845	gene5174	0.00292204	0.00200665	-0.000499253
peak4846	gene5175	-0.0092081	0.000248433	-0.0222246
peak4847	gene5176	0.00206236	-0.0202485	-0.00753082
peak4848	NA	-0.00424455	0.00521179	0.00740359
peak4849	NA	-0.0100671	0.000176839	0.00710813
peak4850	gene5177	-0.00478736	-0.00511785	-0.00618135
peak4851	gene5177	0.0167883	0.0215672	0.00277716
peak4852	gene5177	0.0043456	0.00572328	0.00491376
peak4853	gene5177	-0.00205722	0.00387526	0.00717793
peak4854	gene5177	0.00102997	0.00304081	0.00158782
peak4855	gene5177	0.00265548	0.00168919	0.00242507
peak4856	gene5182	-0.00276493	-0.00351578	0.000515388
peak4857	gene5182	-0.00109138	0.00315958	-0.00248236
peak4858	gene5183	-0.00690026	0.00153586	-0.00184283
peak4859	gene5183	-0.00561862	0.000156462	-0.00528148
peak4860	gene5183	-0.000994606	-0.0035363	0.00740436
peak4861	gene5183	-0.000885241	0.00370887	0.00478609
peak4862	gene5183	-0.00508653	0.00040778	0.00189835
peak4863	gene5183	-0.0225043	0.00237802	-0.00544842
peak4864	gene5183	-0.00706745	-0.00173181	0.00853641
peak4865	gene5186	0.0135464	-0.0140067	-0.0146152
peak4866	gene5189	0.00259566	0.00397425	-0.0017344
peak4867	gene5190	0.00818722	0.00764499	0.00710631
peak4868	gene5190	-0.00250303	0.00762937	-0.00110765
peak4869	gene5190	-0.00415611	0.0123297	-0.0171101
peak4870	gene5190	-0.000803005	-0.00135325	-0.0016406
peak4871	gene5190	-0.005745	0.0108328	-0.012619
peak4872	gene5197	-1.30189e-06	-0.00317245	0.00404935
peak4873	gene5204	0.00232377	0.00435565	-0.0106949
peak4874	gene5207	0.00395668	0.00867064	0.00415061
peak4875	gene5210	0.0129386	-0.00778061	-0.0190039
peak4876	gene5213	0.00924341	0.000691069	-0.0130046
peak4877	gene5216	0.00492181	-0.00615812	-0.00200358
peak4878	gene5218	0.0110898	-0.0085629	-0.0129035
peak4879	gene5220	-0.020394	0.0167718	-0.0110105
peak4880	gene5221	-0.00915036	0.00449876	0.0104542
peak4881	gene5223	0.00708521	-0.0114286	-0.0097686
peak4882	gene5223	-0.0177938	0.00848153	-0.0180517
peak4883	gene5223	-0.00682234	0.0123058	-0.00389559
peak4884	gene5223	-0.00190224	0.0051132	0.0105101
peak4885	gene5223	-0.00465454	0.00951337	0.00301606
peak4886	gene5226	-0.0121956	0.00887828	0.00945063
peak4887	gene5226	-0.0102543	-0.0209966	0.0264174
peak4888	gene5226	0.000901378	0.0156013	0.00651208
peak4889	gene5226	0.00618655	0.0133229	0.00625846
peak4890	gene5227	-0.00257299	0.00942734	0.00315146
peak4891	gene5227	-0.00949564	-0.00259118	0.00700567
peak4892	gene5227	-0.00866956	0.0115124	0.00346654
peak4893	gene5228	0.000836052	-0.000629636	-0.00688261
peak4894	gene5230	-0.00273501	-0.00760635	0.00727517
peak4895	gene5229	0.00246122	-0.00381805	-0.00206204
peak4896	gene5232	0.0107552	-0.00670848	-0.00400907
peak4897	gene5233	0.0030769	-0.000882731	0.0063984
peak4898	gene5233	-0.0141474	-0.00412215	0.00096416
peak4899	gene5236	0.00463532	-0.00383004	-0.00751243
peak4900	gene5237	-0.0109247	0.0137237	-0.00791744
peak4901	gene5237	0.00210807	-0.00268021	0.0118732
peak4902	gene5237	0.0031448	-0.00600137	-0.000347995
peak4903	gene5237	-9.72631e-05	-0.0126311	0.0126177
peak4904	gene5237	-0.0049862	-0.012137	0.0155135
peak4905	gene5237	-0.00947233	-0.0125502	0.016188
peak4906	gene5237	-0.0175333	0.011571	-0.0129352
peak4907	gene5237	-0.00131712	0.00726072	0.00745178
peak4908	gene5237	0.00446636	-0.000154575	0.00865091
peak4909	gene5237	-0.00844077	0.0182736	0.00851066
peak4910	gene5237	-0.0122001	0.00721456	-2.66363e-05
peak4911	gene5239	-0.00572672	0.000577344	0.00971565
peak4912	gene5237	-0.00509472	0.00217085	0.0137688
peak4913	gene5241	-0.00587312	0.00896671	0.00353041
peak4914	gene5241	-0.0020459	0.00462239	0.00525392
peak4915	gene5245	0.00618227	0.000342203	0.00602045
peak4916	gene5244	0.00271698	0.00231402	0.00775053
peak4917	gene5246	-0.00573975	0.00411071	0.00375674
peak4918	gene5246	0.00318272	0.00390732	-0.00412175
peak4919	gene5246	0.00102121	0.00185788	-0.00358999
peak4920	gene5246	-0.00755979	-0.00236122	0.00306097
peak4921	gene5247	-0.00450875	-0.00162481	0.00798657
peak4922	gene5247	-0.000627422	-0.00297896	0.00981024
peak4923	gene5248	-0.00623105	0.00386207	-0.00940403
peak4924	gene5250	-0.000623612	-0.00115116	-0.0128321
peak4925	gene5250	-0.00368298	0.00710989	-0.00077219
peak4926	gene5249	-0.0114728	0.00806964	-0.00427005
peak4927	gene5250	-0.0065653	0.0113363	-0.00189128
peak4928	gene5253	-0.00386845	-0.00224115	0.0102538
peak4929	gene5252	-0.000803175	-0.00323552	-0.00340147
peak4930	gene5253	-0.0122506	-0.0129902	0.00151824
peak4931	gene5253	-0.0156647	0.00228531	-0.000905703
peak4932	gene5253	-0.00768598	-0.000698181	-0.00245811
peak4933	gene5253	0.0199341	-0.00407733	0.000321741
peak4934	gene5253	-0.0111736	0.00237097	-0.00461659
peak4935	gene5256	0.00150369	-0.00353361	0.0109735
peak4936	gene5256	-0.00899736	0.0160979	0.00514359
peak4937	gene5256	-0.0136043	0.0187007	0.00703105
peak4938	gene5256	-0.0122647	0.0112904	-0.00189001
peak4939	gene5256	-0.0101036	0.00800525	-0.00221071
peak4940	gene5256	-0.00162268	0.000121011	0.00594808
peak4941	gene5256	-0.00772754	-0.002742	-0.00355889
peak4942	gene5262	0.00200805	0.00927977	-0.0156719
peak4943	gene5263	0.00402075	0.0127144	-0.000404413
peak4944	gene5263	-0.00169706	0.00337521	-0.00346187
peak4945	gene5264	-0.0041359	-0.0043971	-0.00339087
peak4946	gene5265	0.000306369	-0.00233841	0.00791666
peak4947	gene5265	-0.00296215	0.00442732	-0.00203203
peak4948	gene5265	-0.000292703	0.00143777	0.00499372
peak4949	gene5265	-0.00363752	0.00424737	0.00229963
peak4950	gene5265	-0.00678082	-0.00998897	0.00850809
peak4951	gene5265	-0.00187156	-0.00306912	0.00876189
peak4952	gene5265	-0.000168743	-0.00747385	0.0103568
peak4953	gene5265	-0.0162083	0.0102484	-0.0042783
peak4954	gene5265	0.00692038	0.00584206	0.00675125
peak4955	gene5265	0.00206917	0.0147735	0.00108612
peak4956	gene5265	-5.39639e-05	0.0125018	-0.000168887
peak4957	gene5265	-0.0020724	0.00368551	-6.81057e-05
peak4958	gene5265	0.00189032	0.0131246	-0.00426918
peak4959	gene5265	-0.00378454	-0.00685331	-0.00222866
peak4960	gene5265	-0.00670604	-0.00339145	0.00433213
peak4961	gene5265	-0.00458772	-0.000321608	-0.00328635
peak4962	gene5265	0.00154512	0.00708219	0.00591264
peak4963	gene5265	-0.00576052	0.012001	-0.00486671
peak4964	gene5265	-0.0014776	-0.00333601	0.0123012
peak4965	gene5265	-0.00781389	0.00995013	-0.00261664
peak4966	gene5265	-0.00342591	-0.000238337	0.0055355
peak4967	gene5265	0.00112286	0.00643131	0.00908884
peak4968	gene5265	-0.00653577	0.000789284	0.0125275
peak4969	gene5265	-0.000485832	-0.00241913	0.00622062
peak4970	gene5265	-0.00275069	0.00416577	0.00489317
peak4971	gene5265	0.00363226	0.00349139	0.00856189
peak4972	gene5265	-0.00985911	0.00355427	0.00838669
peak4973	gene5265	-0.00492056	0.00229863	0.00256447
peak4974	gene5275	0.0136828	-0.00941406	-0.00210758
peak4975	gene5274	0.0131546	-0.00392062	-0.00263531
peak4976	gene5275	0.00866025	0.00127783	0.00511505
peak4977	gene5277	0.00196555	0.0090334	-0.0124315
peak4978	gene5284	0.00701858	0.00819231	0.00537942
peak4979	gene5286	-0.0212032	0.0086177	-0.025212
peak4980	gene5286	0.0183166	-0.0148095	-0.021166
peak4981	gene5288	0.00180588	0.00330387	0.000762387
peak4982	gene5289	0.01691	-0.0171385	-0.00577975
peak4983	gene5289	-0.00417658	0.00313963	0.00185227
peak4984	NA	-0.0029912	0.00203812	-0.00180831
peak4985	gene5291	0.00170906	0.00653973	-0.00109255
peak4986	gene5291	-0.00637294	-8.97266e-05	0.0029075
peak4987	gene5291	-0.0288957	0.0165685	0.00585675
peak4988	gene5291	-0.00471522	0.00871784	0.00485111
peak4989	gene5291	0.00204973	0.0134515	0.0051971
peak4990	gene5291	0.00249088	0.00511353	0.00730994
peak4991	gene5291	-0.00998026	0.00886244	-0.00807788
peak4992	gene5291	0.00173606	-0.0012155	-0.00700638
peak4993	gene5291	-0.00693233	-0.00222072	0.00874987
peak4994	gene5291	-0.0062228	-0.00247347	0.00670626
peak4995	gene5291	-0.00382854	-0.00554942	0.000302998
peak4996	gene5291	-0.00557764	-0.00243614	-0.00353051
peak4997	gene5291	-0.000579332	-0.00368823	0.00712003
peak4998	gene5291	-0.00133904	0.00355329	-0.00271263
peak4999	gene5291	-0.00340915	-0.000503091	0.004672
peak5000	gene5291	-0.0141551	0.00491406	-0.0081375
peak5001	gene5291	-0.0119977	0.00172648	-0.00974665
peak5002	gene5291	-0.00663931	0.00100656	-0.00215464
peak5003	gene5297	0.00624455	-0.00416936	-0.0115537
peak5004	gene5296	0.0106253	0.00323794	0.00474208
peak5005	gene5296	0.0104106	-0.00699509	-0.0153674
peak5006	gene5298	0.000643479	0.00508818	-0.0079736
peak5007	gene5299	0.00573226	0.00211952	-0.0015711
peak5008	gene5299	-0.00195233	0.00557346	-0.00940406
peak5009	gene5299	-0.00546728	0.00419959	-0.00994268
peak5010	gene5300	0.0125792	-0.0127593	-0.00789293
peak5011	gene5303	0.00350749	-0.00427709	-0.00732237
peak5012	gene5303	0.00245458	-0.00387317	0.000848216
peak5013	gene5303	-0.0147862	-0.00596052	-0.00824763
peak5014	gene5302	0.0103565	-0.00833921	-0.00278586
peak5015	gene5305	0.00795619	0.00506493	-0.0104057
peak5016	gene5305	0.00726565	0.00994456	-0.00441254
peak5017	gene5305	0.00746845	3.84508e-05	-0.00596065
peak5018	gene5307	0.0144103	-0.0168513	0.0038415
peak5019	gene5307	-0.000149114	-0.00637675	0.000890746
peak5020	gene5310	0.00351668	0.0089988	-0.0162038
peak5021	gene5312	0.00377171	0.00292118	-0.00705937
peak5022	gene5321	0.00297919	-0.00203181	-0.0122624
peak5023	gene5334	0.0058143	0.00551432	-0.0020768
peak5024	gene5343	0.00937009	0.000881089	-0.00176347
peak5025	gene5350	0.000925256	0.00491084	-0.00516419
peak5026	gene5351	0.00706937	-0.00233091	0.000793817
peak5027	gene5352	0.00193355	0.00384564	-0.00287745
peak5028	gene5352	-0.00391662	-0.00252658	-0.0148086
peak5029	gene5352	-0.0116003	-7.86352e-05	-0.0133163
peak5030	gene5357	0.00135193	0.0015196	-0.00149731
peak5031	gene5363	0.00251383	-0.011489	-0.00528258
peak5032	NA	-0.00375886	0.0087916	-0.00388495
peak5033	gene5374	-0.00597087	0.00191674	0.00298933
peak5034	gene5374	0.0183973	-0.0346533	-0.0168218
peak5035	gene5374	-0.00564698	0.0119571	0.00486301
peak5036	gene5374	0.000414	0.00516725	0.00566118
peak5037	gene5374	-0.00891921	-0.00394972	0.00167594
peak5038	NA	-0.0061122	0.000587657	0.00654643
peak5039	gene5384	-0.000479053	0.00664785	-0.00239663
peak5040	gene5386	-0.00956569	0.000111084	-0.0145417
peak5041	gene5386	-0.00368892	-0.000301774	-0.0123141
peak5042	gene5386	-0.00168919	0.00732443	-0.0126402
peak5043	gene5386	0.000323299	0.0016653	0.00237114
peak5044	gene5386	-0.00185869	-0.000381639	0.00751846
peak5045	gene5386	0.00579219	0.00140803	0.00869583
peak5046	gene5386	0.0044567	0.0098039	0.000262771
peak5047	gene5386	0.0034498	0.00261224	-0.00128616
peak5048	gene5387	-0.0138886	0.00572937	-0.00250458
peak5049	gene5389	0.00709514	-0.000388769	0.00787582
peak5050	gene5389	0.0102614	0.00493097	-0.00118112
peak5051	gene5391	0.00720405	-0.00122248	0.00333641
peak5052	gene5391	0.00352216	0.00270421	0.00206174
peak5053	gene5391	0.00397859	0.00660238	0.0111761
peak5054	gene5391	0.00180845	0.0126828	-0.00118416
peak5055	gene5391	-0.00277129	0.00686298	-0.00433233
peak5056	gene5391	-0.000640605	0.00695647	-0.00373437
peak5057	gene5391	-0.00174677	0.0133278	-0.00584087
peak5058	gene5393	0.00269751	0.00822057	0.00283589
peak5059	gene5394	-0.00538154	0.0143634	-0.0114763
peak5060	gene5394	0.00916553	0.0228859	-0.000627796
peak5061	gene5394	-0.00714646	-0.00206192	-0.00576219
peak5062	gene5394	-0.00472827	0.00238452	0.00344086
peak5063	gene5394	0.004709	0.00342572	-0.0160952
peak5064	gene5394	0.00560564	0.000464215	0.00329386
peak5065	gene5394	-0.00166474	-0.00133453	0.00122411
peak5066	gene5394	-0.000221167	0.00914755	0.00411754
peak5067	gene5394	0.019399	-0.00631918	0.0144415
peak5068	gene5394	-0.00676471	-0.000120408	0.00245538
peak5069	gene5394	-0.00271834	0.00922368	0.00639597
peak5070	gene5394	-0.00940452	0.0128917	-0.0105776
peak5071	gene5394	-0.00371565	0.0146873	-0.00281102
peak5072	gene5398	0.000465373	-0.000251313	-0.00071646
peak5073	gene5400	-0.00137642	0.00574475	-0.00688122
peak5074	gene5402	0.0017895	0.00358175	-0.000675477
peak5075	gene5404	0.0190444	-0.0149412	-0.00581072
peak5076	gene5405	-0.00907489	0.0111524	-0.00387219
peak5077	gene5405	-0.00679289	-0.00349296	0.00839032
peak5078	gene5410	0.0106924	0.0185914	0.00318568
peak5079	gene5411	-0.0102884	0.00811303	-0.00428873
peak5080	gene5413	0.0074163	0.00857569	-0.00248526
peak5081	gene5416	-0.00280013	0.0118411	0.00202896
peak5082	gene5416	-0.00179377	0.00934672	0.00213977
peak5083	gene5422	-0.00274778	0.0103561	-0.000890807
peak5084	gene5422	0.00122415	0.00424637	0.00169002
peak5085	gene5422	0.00108148	-0.00181986	0.00823504
peak5086	gene5422	-0.00376932	0.00938462	-0.00840818
peak5087	gene5422	-0.00190861	0.00376527	0.00175521
peak5088	gene5426	-0.00115161	0.0126471	-0.00575969
peak5089	gene5425	-0.00841738	0.0165103	-0.0100014
peak5090	gene5425	0.000823711	-0.00393117	-0.0025868
peak5091	gene5425	5.58668e-05	0.00336841	0.00955411
peak5092	gene5427	0.0105408	0.0223587	-0.00594513
peak5093	gene5428	0.000124616	0.0108289	-0.000332261
peak5094	gene5427	0.0106022	0.0162577	-0.00745853
peak5095	gene5428	-0.00493909	-0.0010508	-0.00622566
peak5096	gene5430	-0.0027819	0.00914805	-0.0122267
peak5097	gene5433	-0.00226714	0.0129501	-0.00671972
peak5098	gene5433	0.00303596	0.00599591	0.00774415
peak5099	gene5439	0.000440331	0.0106071	-0.00233485
peak5100	gene5439	0.00190991	0.00242448	-0.00771544
peak5101	gene5438	-0.00515407	0.00311724	-0.0140789
peak5102	gene5439	-0.00190123	0.00250127	3.76454e-06
peak5103	gene5438	-0.00396068	0.0096126	-0.00472095
peak5104	gene5439	0.0010019	0.000464885	-0.0033756
peak5105	gene5439	0.0018956	-0.00150052	0.00544351
peak5106	gene5439	0.00260766	-0.00585311	0.00960361
peak5107	gene5439	0.00787801	-0.0029978	-0.00149468
peak5108	gene5439	-0.00151897	0.0012019	0.00101318
peak5109	gene5439	0.00465119	0.0040663	-0.000986139
peak5110	gene5439	0.000612117	0.00106075	0.00145584
peak5111	gene5440	0.00988555	-0.000621258	0.0052253
peak5112	gene5439	-0.00578343	0.001832	-0.00124164
peak5113	gene5439	-0.0140398	0.00494743	-0.0149058
peak5114	gene5440	-0.00958921	0.00720174	-0.00532131
peak5115	gene5440	2.33694e-05	0.014003	-0.00321779
peak5116	gene5440	0.000364935	0.0230484	-0.00345211
peak5117	gene5440	-0.00301904	-0.00234928	0.00645198
peak5118	gene5443	-0.00270927	0.00765565	0.00580905
peak5119	gene5444	0.00194607	-0.000257325	0.00972025
peak5120	gene5446	0.00223652	0.00176097	-0.000488094
peak5121	gene5450	0.0125823	-0.0132398	-0.00538371
peak5122	gene5452	0.00274134	-0.000193833	-0.00280848
peak5123	gene5452	0.00177059	0.00563589	-0.00386417
peak5124	gene5451	0.00183075	-0.0026636	0.00391481
peak5125	gene5454	-0.00550885	-0.000714078	-0.0102303
peak5126	gene5455	-0.00186709	-0.00387803	-0.00208922
peak5127	gene5455	-0.000980239	0.00817829	0.000706121
peak5128	gene5455	-0.00606191	0.00452885	0.00194721
peak5129	gene5455	-0.0037173	0.00386802	-0.00988656
peak5130	gene5455	-0.00654147	-0.0111113	-0.014413
peak5131	gene5456	0.00315762	0.00176598	0.00423538
peak5132	gene5456	-0.00130856	0.000343935	0.00110216
peak5133	gene5454	-0.00342712	0.000608456	0.00254364
peak5134	gene5457	0.0108962	-0.00371894	0.00015966
peak5135	gene5460	0.00779496	-0.00478793	-0.00970745
peak5136	gene5461	0.00676728	-0.000362782	-0.00990056
peak5137	gene5463	0.00654741	0.00617391	0.00542249
peak5138	gene5464	0.00125609	0.00215135	0.00121562
peak5139	gene5466	-0.0159503	0.00971035	-0.00363294
peak5140	gene5473	0.000232154	0.00330321	0.00152809
peak5141	gene5473	-0.00125262	-0.00303283	-0.00103494
peak5142	gene5473	-0.00252078	0.00262611	-0.00260138
peak5143	gene5473	-0.00590141	0.00339229	-0.00383917
peak5144	gene5473	-0.00823474	-0.0021912	0.00212869
peak5145	gene5474	-0.00663532	-0.00237409	0.00382361
peak5146	gene5473	-0.0118035	0.000852212	-0.00404405
peak5147	gene5473	-0.00905707	-0.0025921	-0.0100744
peak5148	gene5473	0.00146489	-0.00802277	0.0040282
peak5149	gene5473	0.0114678	-0.0111294	-0.0036376
peak5150	gene5473	0.00186705	-0.00460162	0.00431559
peak5151	gene5486	0.0117652	-0.00412079	-0.0051963
peak5152	gene5489	-0.00470399	-0.00731114	0.00438052
peak5153	gene5494	0.00442103	0.00641776	0.00602444
peak5154	gene5489	-0.00858808	0.0097249	-0.00759611
peak5155	gene5489	0.00659588	-0.0069956	-0.00560083
peak5156	gene5495	-7.23828e-05	-0.00180046	0.0024886
peak5157	gene5496	-0.0132297	0.00440788	-0.013783
peak5158	gene5496	-0.00211242	0.00480318	-0.00512375
peak5159	gene5496	-0.0139637	0.00865411	0.00638843
peak5160	gene5496	0.00286027	0.00449179	0.00313726
peak5161	gene5502	0.00815828	0.00920339	-0.0158894
peak5162	gene5502	0.00435266	0.0115712	-0.00719211
peak5163	gene5502	0.00618507	0.0131092	-0.0300448
peak5164	gene5504	0.0122738	-0.00321388	0.000765616
peak5165	gene5507	-0.00121082	0.00248624	-0.00252895
peak5166	gene5506	0.0021474	0.00060872	-0.00420328
peak5167	gene5506	-0.00241348	0.00246176	0.00813697
peak5168	gene5510	-0.00220671	-0.00017279	-0.0117685
peak5169	NA	0.0148858	-0.00823548	-0.0176278
peak5170	gene5511	0.0105255	-0.0096021	-0.0023195
peak5171	gene5511	0.0095934	-0.0108008	-0.00893747
peak5172	gene5512	0.00384316	0.00380566	-0.000317729
peak5173	gene5512	-0.00247012	0.0021501	-0.00051277
peak5174	gene5511	0.00691186	0.00199356	1.1371e-05
peak5175	gene5511	0.0159118	0.0158794	-0.0092651
peak5176	gene5511	0.00221219	0.00497	0.00157226
peak5177	gene5511	-0.0078085	0.00719253	0.00274756
peak5178	gene5511	0.00446807	0.00323579	0.00383588
peak5179	gene5514	0.00118378	0.00517029	-0.00380761
peak5180	gene5515	0.00234189	0.00106084	-0.00233501
peak5181	gene5514	0.0113049	-0.00792464	-0.00666423
peak5182	gene5516	0.00315422	-0.00442919	0.00373415
peak5183	gene5517	-0.00148625	0.00860479	-0.00627046
peak5184	gene5518	-0.00236834	-0.00259169	-0.000946331
peak5185	gene5519	-0.00314119	0.00393624	-0.00845133
peak5186	gene5520	0.00165104	-0.000236773	-0.00167354
peak5187	gene5521	-0.00315396	0.00501454	0.00610123
peak5188	gene5521	-0.00449681	0.013058	-0.0131319
peak5189	gene5522	0.00261066	0.00038684	0.00285774
peak5190	gene5521	0.00317936	0.00487358	-0.0132236
peak5191	gene5521	-0.00820842	0.00767972	-0.0267378
peak5192	gene5521	0.00459873	-0.00235912	-0.0026899
peak5193	gene5521	-0.00176496	0.0129624	-0.00968906
peak5194	gene5521	-0.0085965	0.0112541	-0.0113292
peak5195	gene5521	0.00757056	-0.0025495	9.62631e-05
peak5196	gene5537	0.00843277	0.0057926	-0.000720561
peak5197	gene5537	0.0095035	0.00383191	-0.00703182
peak5198	gene5537	0.000156318	0.00292184	-0.00987629
peak5199	gene5537	0.00620636	2.23037e-05	-0.00290949
peak5200	gene5537	0.00350204	-0.0123453	0.00219151
peak5201	gene5537	0.00851871	0.00189384	0.00730337
peak5202	gene5537	0.00299484	0.00470088	-0.00114064
peak5203	gene5537	0.00601119	-0.00522803	-0.00168986
peak5204	gene5542	0.000460116	0.00598925	-0.00287788
peak5205	gene5553	-0.0242574	0.00926972	0.00301869
peak5206	gene5558	-0.00310655	0.00433842	-0.0161675
peak5207	gene5572	0.00217513	0.00214568	-0.00726442
peak5208	gene5572	0.0158651	-0.00387531	-0.00667074
peak5209	gene5572	-0.00828807	9.61089e-05	-0.0352894
peak5210	gene5573	0.0109774	0.00255836	0.00291389
peak5211	gene5573	-0.00373842	0.000123753	-0.0192035
peak5212	gene5574	-0.0158629	-0.000616127	-0.0160145
peak5213	gene5573	-0.00855178	-0.00632901	-0.0316147
peak5214	gene5574	-0.0131069	0.000885119	-0.018919
peak5215	gene5581	-0.00313185	0.0069297	-0.0164066
peak5216	gene5582	0.00329408	0.0073315	-0.00647952
peak5217	gene5586	0.0124073	-0.0100778	-0.0114593
peak5218	gene5595	0.00896363	-0.000830727	-0.0104244
peak5219	gene5595	0.00250185	0.00360464	-0.000528091
peak5220	gene5597	0.00233394	0.0059911	-0.00463419
peak5221	gene5597	0.00243573	0.00552189	-0.00324508
peak5222	gene5597	-0.00199934	-0.00359661	0.0036181
peak5223	gene5597	0.00554606	-0.00105492	-0.000737221
peak5224	gene5604	-0.00491553	-0.00662574	-0.00219894
peak5225	gene5608	-0.007389	-0.00288761	-0.00298897
peak5226	gene5612	0.00680406	0.00585993	-0.00933893
peak5227	gene5621	-0.00246102	-0.00460265	-0.00174194
peak5228	gene5621	-0.00606009	0.00769704	-0.0184537
peak5229	gene5621	-0.00204705	0.00590489	-0.00624364
peak5230	gene5622	0.00614995	0.00285575	-0.0140673
peak5231	gene5624	0.00527914	-0.00392338	-0.00377546
peak5232	gene5624	-0.00254893	0.00101607	-0.00427558
peak5233	gene5624	0.00685027	0.00877706	-0.00158083
peak5234	gene5624	0.00575864	-0.00868578	-0.0232088
peak5235	gene5629	0.00211429	5.85142e-05	-0.00543584
peak5236	gene5626	0.00558952	-0.00438253	0.00891959
peak5237	gene5630	0.0167427	-0.0143004	-0.00469919
peak5238	gene5631	-0.00585683	0.010728	-0.000278549
peak5239	gene5632	-0.000893719	0.00388312	-0.00776257
peak5240	gene5631	0.00153689	0.000139369	0.0010365
peak5241	gene5631	-0.000967242	-0.00231337	0.000930414
peak5242	gene5631	0.0114055	-0.0128172	-0.0177917
peak5243	gene5631	0.00550974	0.00751618	-0.0125544
peak5244	gene5631	0.0045083	-0.00740707	-0.00604795
peak5245	gene5631	0.00972752	-0.00618756	-0.00938535
peak5246	gene5631	0.0234195	-0.0131674	-0.014114
peak5247	gene5631	-0.00915043	0.00283359	-0.00847773
peak5248	gene5640	0.00617128	-0.00382429	-0.0223678
peak5249	gene5646	-0.00709873	0.0247365	-0.00353687
peak5250	gene5650	0.00765285	-0.00546206	0.00426771
peak5251	gene5651	0.00599334	-0.00359831	0.000819328
peak5252	gene5651	0.000106589	-0.00373682	0.00806657
peak5253	gene5651	-0.00326888	0.00751742	-0.0104513
peak5254	gene5651	-0.00415216	0.00168258	-0.00636956
peak5255	gene5652	-0.00077814	-0.00134427	-0.00629913
peak5256	gene5651	0.0109369	-0.00668911	-0.000637361
peak5257	gene5652	-0.00800144	-0.0113582	-0.00830836
peak5258	gene5652	0.00277821	0.00580512	0.000185885
peak5259	gene5652	-0.0037698	0.00993279	-0.00224841
peak5260	gene5652	0.000108494	0.00927598	-0.00687329
peak5261	gene5652	-0.00345953	0.00384545	-0.00478901
peak5262	gene5652	-0.00258794	0.00398384	0.00412224
peak5263	gene5652	-0.00832839	0.00296469	0.000905971
peak5264	gene5652	-0.00402312	-0.0075565	0.00881086
peak5265	gene5652	-0.00708113	0.00272406	-0.00204732
peak5266	gene5652	-0.00968046	-0.0032107	-0.000171352
peak5267	gene5652	-0.00270249	0.000129375	0.00565468
peak5268	gene5652	-0.00781224	0.0007511	-0.00658196
peak5269	gene5652	-0.00473328	0.00787288	0.00885918
peak5270	gene5652	-0.00889477	-0.0035013	0.00306212
peak5271	gene5652	-0.00960601	0.00282816	-0.00418781
peak5272	gene5652	-0.000480912	-0.00536911	0.00313522
peak5273	gene5652	0.00978039	0.00812086	0.00318254
peak5274	gene5652	-0.00418478	-0.00284243	0.00852164
peak5275	gene5652	-0.000840217	-0.00338498	0.00715574
peak5276	gene5652	-0.00630952	-0.0058873	0.00030655
peak5277	NA	0.000160117	0.0275109	0.0023067
peak5278	NA	-0.00210109	0.00576778	0.00690468
peak5279	NA	-0.00583546	-0.00182641	0.00790546
peak5280	NA	-0.00482851	-0.00937874	-0.000742744
peak5281	NA	-0.00469335	-0.00450655	0.00924491
peak5282	NA	0.00337195	-0.00388708	0.00560253
peak5283	NA	-0.00452883	-0.00760777	0.00643927
peak5284	gene5654	-0.00287326	-0.000157447	0.0121336
peak5285	gene5657	-0.00503366	0.00650866	0.00696311
peak5286	gene5657	0.0056711	-0.000688929	0.00567613
peak5287	gene5660	-0.0017991	0.00408536	-0.011598
peak5288	gene5660	-0.00624466	0.00607421	-0.000389616
peak5289	gene5661	0.00474872	-0.00680551	-0.00262864
peak5290	gene5662	-0.00675954	-5.26507e-05	-0.0109588
peak5291	gene5663	0.00278128	-0.00985381	-0.0037798
peak5292	gene5667	-0.00682998	-0.00125585	-0.0083889
peak5293	gene5667	-0.020183	0.000343331	-0.0115907
peak5294	gene5667	-0.0238335	0.000457219	-0.00571559
peak5295	gene5669	-0.0191144	0.00329468	-0.00554059
peak5296	gene5672	0.0059692	0.000690356	0.00382909
peak5297	gene5672	0.0104233	0.00447435	-0.000179895
peak5298	gene5672	-0.00392679	0.00940108	-0.00131354
peak5299	gene5672	-0.0027024	0.00133977	0.00396332
peak5300	gene5672	-0.00379054	-0.00328286	-0.0054488
peak5301	gene5672	0.00166191	-0.0035773	0.00918249
peak5302	gene5672	0.00227977	-0.00257329	0.00854947
peak5303	gene5673	0.00288467	0.00750088	0.00360182
peak5304	gene5673	0.00500213	0.00519822	0.00597576
peak5305	gene5673	-0.00628968	0.0103746	-0.0085263
peak5306	gene5674	0.00358742	-0.000783632	0.00632918
peak5307	gene5678	0.00540029	-0.00339209	-0.00376998
peak5308	gene5679	0.000790312	0.00244956	0.00848591
peak5309	gene5681	0.00404543	-0.00448056	-0.00279944
peak5310	gene5681	0.00557886	0.00671036	0.00187166
peak5311	gene5682	0.00777136	-0.000924981	0.00729103
peak5312	gene5682	-0.00303261	0.000289278	-0.012488
peak5313	gene5682	-0.00208741	0.00433953	0.00295021
peak5314	gene5682	0.00166968	0.00597889	0.00586213
peak5315	gene5682	-0.00399223	-0.000977227	0.00266347
peak5316	gene5682	0.00491453	0.0035909	-0.00591138
peak5317	gene5682	0.00310769	0.00271131	-0.00413933
peak5318	gene5682	0.00451857	-0.00498503	0.00328816
peak5319	gene5683	0.00530081	-0.00886918	-0.0131794
peak5320	gene5684	0.00325512	0.00768738	-0.00213607
peak5321	gene5685	0.00644097	-0.00527915	-0.000201963
peak5322	gene5686	0.000529747	0.00234424	0.00687989
peak5323	gene5686	0.00465418	0.00866876	0.00682458
peak5324	NA	-0.000804613	0.00430801	-0.000521479
peak5325	gene5691	0.0121318	-0.0181547	0.00599312
peak5326	gene5692	0.00883838	-0.0117159	-0.0022637
peak5327	gene5693	-0.00110016	0.00296081	0.00520158
peak5328	gene5693	-0.000277281	-0.00178319	0.00424566
peak5329	gene5693	-0.0180453	0.0160125	-0.00582738
peak5330	NA	-0.00657954	0.00196783	-0.00686989
peak5331	NA	-0.0135744	0.00242321	-0.0049574
peak5332	gene5694	0.00428783	0.00590507	0.00129777
peak5333	gene5694	-0.00285082	0.00297849	-0.000931529
peak5334	gene5694	0.00269105	0.00525772	0.00360366
peak5335	gene5698	0.0117575	-0.00664877	-0.0228596
peak5336	gene5699	0.00747249	-0.00606012	-0.0071702
peak5337	gene5699	0.00426579	0.000942164	0.00970033
peak5338	gene5703	0.0079634	-0.00185142	-0.00956923
peak5339	gene5704	-0.00403136	0.0074129	0.00650235
peak5340	gene5704	-0.00993833	0.00606841	0.000356337
peak5341	gene5704	-0.00216156	0.0232045	-0.00112454
peak5342	gene5705	0.00245792	-0.00394958	-0.0105685
peak5343	gene5708	0.00391583	-0.00245623	0.00529129
peak5344	gene5708	-0.00161686	-0.00254339	0.00668282
peak5345	gene5708	0.00672742	-0.00498329	0.00720106
peak5346	gene5710	-0.000802705	0.0049427	-0.00706574
peak5347	gene5711	-0.00868736	-0.00293989	0.0038007
peak5348	gene5711	0.00199688	0.0140018	0.00683427
peak5349	gene5711	-0.00224337	2.16544e-05	0.00816492
peak5350	gene5711	0.00716682	0.00428369	0.007577
peak5351	NA	0.0180162	-0.00481649	0.0241528
peak5352	NA	0.00978554	-0.00463901	0.0279419
peak5353	NA	0.0197901	0.00316747	0.028351
peak5354	NA	0.0107507	-0.00831334	0.026173
peak5355	gene5713	0.00217111	0.0112019	-0.00118911
peak5356	gene5713	-0.00209527	0.0194232	0.00366692
peak5357	gene5713	-0.0072176	-0.00724225	0.0067574
peak5358	gene5713	0.00237117	-0.00761481	0.0111819
peak5359	gene5713	0.00288524	0.00203086	0.00505891
peak5360	gene5715	0.00178518	0.00314495	0.000211023
peak5361	gene5715	0.00126232	0.00049561	0.00171574
peak5362	gene5720	0.00159307	0.00220074	-0.0024854
peak5363	gene5721	0.00643604	0.00326217	0.00825665
peak5364	gene5724	0.00525721	-0.000905555	0.000439374
peak5365	gene5725	0.0200219	-0.0116747	-0.0162029
peak5366	gene5726	0.00868635	-0.00410926	-0.0103417
peak5367	gene5727	0.00366434	0.00731113	0.00491745
peak5368	gene5727	0.00692853	0.00240761	0.00106526
peak5369	gene5729	0.00704236	0.00021962	-0.00419424
peak5370	gene5730	0.00713588	0.00694843	-0.00289018
peak5371	gene5731	0.00261268	0.0060327	-0.0023982
peak5372	gene5732	0.0151608	-0.00908548	-0.0291603
peak5373	gene5734	0.00206179	0.0053948	-0.000646696
peak5374	gene5736	0.00459019	-0.000625616	0.00243434
peak5375	gene5739	0.0070126	0.00276659	-0.0024668
peak5376	gene5740	-0.00110185	-0.00558049	-0.0141181
peak5377	gene5740	0.00949528	-8.76276e-06	-0.00196474
peak5378	gene5744	-0.00212883	0.00589254	0.00273884
peak5379	gene5744	-0.00394401	0.000352064	0.00267546
peak5380	gene5744	0.00333378	0.00320701	-0.00369081
peak5381	gene5744	0.00495045	0.0103395	0.00395313
peak5382	gene5744	0.00298083	0.0123056	-0.00268461
peak5383	gene5744	-0.0257538	0.0179142	-0.00531384
peak5384	gene5744	0.0065559	-0.00184499	0.0044446
peak5385	gene5744	0.00507234	0.00221666	-0.00366409
peak5386	gene5748	-0.000926447	0.000931718	-0.0190427
peak5387	gene5749	0.00349043	0.00404581	0.00599703
peak5388	gene5749	-0.0235319	0.000781816	0.00621983
peak5389	gene5749	-0.00781212	0.00121444	-0.0015709
peak5390	gene5749	0.00225747	0.0104378	0.000794844
peak5391	gene5751	0.00134002	0.000171374	-0.00680755
peak5392	gene5754	-0.00557693	-0.00421796	0.00208579
peak5393	gene5751	0.000180981	0.00219254	-8.0053e-06
peak5394	gene5759	0.00557834	0.000408458	-0.0145157
peak5395	gene5760	-0.00197334	0.0020414	0.00173731
peak5396	gene5760	0.00380706	0.00152444	-0.0106877
peak5397	gene5761	-0.0234695	0.0186244	0.0127487
peak5398	gene5761	0.00274379	-0.000660367	-0.0101814
peak5399	gene5763	0.00794454	-0.0173353	0.015016
peak5400	gene5766	0.00353256	-0.00165044	0.00430056
peak5401	gene5768	0.014535	-0.00482317	-0.0240002
peak5402	gene5773	0.00188149	0.000576225	-0.00446604
peak5403	gene5771	0.00170314	0.0111754	0.00435261
peak5404	gene5774	-0.0235765	0.0148533	0.00105885
peak5405	gene5774	0.000706075	0.00626235	-0.00321527
peak5406	gene5775	-0.00226545	0.00784771	0.000944445
peak5407	gene5778	-0.00982563	-0.00162139	0.000285387
peak5408	gene5779	-0.00483976	0.000665483	-0.00469957
peak5409	gene5777	-0.0127322	-0.00159995	0.00179145
peak5410	gene5777	0.000215041	0.0146162	0.00153105
peak5411	gene5777	-0.0028898	-0.00412096	0.00902282
peak5412	gene5782	-6.92832e-05	0.00390518	-0.00232703
peak5413	gene5784	0.000518151	0.00440999	-0.0121268
peak5414	gene5786	-0.0125818	0.00129727	-0.00454976
peak5415	gene5786	0.001231	0.000583649	0.00798638
peak5416	gene5787	-0.00149785	0.00271068	0.00778121
peak5417	NA	0.00258733	0.00155632	-0.0180914
peak5418	gene5790	0.00221873	0.000553422	0.00539118
peak5419	gene5791	0.00263276	0.00451416	-0.00104443
peak5420	gene5792	0.00315635	-0.000254762	0.000812237
peak5421	gene5792	0.00455385	-0.00303864	-0.00539219
peak5422	gene5793	0.00620062	-0.00421033	0.0077375
peak5423	gene5793	0.00458228	-0.0129238	0.00217201
peak5424	gene5793	0.0157365	-0.00674196	0.00562236
peak5425	gene5794	0.00720781	-0.00118638	0.00631276
peak5426	gene5795	0.011243	-0.0101878	-0.0093458
peak5427	gene5799	0.00546139	-0.000102376	-0.00103193
peak5428	gene5799	0.00759312	0.00105732	0.0111779
peak5429	gene5800	-0.00387468	-0.003276	-0.000676735
peak5430	gene5800	-0.00685274	-0.00170429	0.00103136
peak5431	gene5804	0.00486053	0.00179859	-0.00418831
peak5432	gene5806	-8.42273e-05	-0.00101986	-0.0108476
peak5433	gene5807	0.00744316	-0.00507402	-0.00612927
peak5434	gene5807	-0.00400967	0.00339622	-0.0179304
peak5435	gene5807	-0.00120722	0.008705	-0.0129905
peak5436	gene5807	0.00469552	0.00025954	0.0109593
peak5437	gene5807	0.00447398	0.00676448	0.00389828
peak5438	gene5807	0.00547584	-0.00118116	-0.0033251
peak5439	gene5807	-4.09647e-05	2.89114e-05	-0.00956171
peak5440	gene5807	0.00248506	-0.00546464	-0.00196186
peak5441	gene5808	-0.000245687	-0.00124496	0.00379383
peak5442	gene5808	-0.00815149	0.0095659	-0.00992628
peak5443	gene5808	-0.00195036	0.0125862	-0.00473035
peak5444	gene5808	0.00471122	0.00141126	0.00590405
peak5445	gene5808	-0.00181329	0.00486705	0.00169084
peak5446	gene5808	-0.00256797	0.00181702	0.00191842
peak5447	gene5808	0.00173261	-0.000150235	0.00514339
peak5448	gene5808	-0.00202832	-0.00258433	0.00338182
peak5449	gene5808	-0.00470235	0.00337972	-0.00411142
peak5450	gene5808	-0.000926876	-0.000124068	-0.00239285
peak5451	gene5808	-0.0072491	0.0064601	-0.00617207
peak5452	gene5808	-0.00708129	0.00249823	-0.00333376
peak5453	gene5808	-0.00431439	0.00446855	-0.000909715
peak5454	gene5808	-0.00396785	0.00141216	-0.00358262
peak5455	gene5808	-0.00156512	0.013047	-0.00347679
peak5456	gene5808	0.000516413	0.00333199	0.00548884
peak5457	gene5808	0.00147628	0.00865038	-0.00217169
peak5458	gene5808	9.83006e-05	0.00986145	0.00855098
peak5459	gene5808	-0.0044273	0.00394183	-0.00635783
peak5460	gene5808	-0.0188264	-0.00933943	-0.00372545
peak5461	gene5808	0.00572539	0.00662356	0.00790493
peak5462	gene5808	0.0034226	0.0112692	0.00289569
peak5463	gene5808	-0.00410936	0.00408141	-0.0118667
peak5464	gene5808	-2.2452e-05	0.00237272	0.00207092
peak5465	gene5808	0.00662264	0.00529266	0.00535797
peak5466	gene5808	0.00212694	-0.00174015	0.00643636
peak5467	gene5808	0.00355718	0.00153634	0.0106828
peak5468	gene5808	0.00194173	0.000803949	0.00712376
peak5469	gene5808	-0.00420697	0.00602717	0.00523926
peak5470	gene5808	-0.00725223	0.00262504	-0.00689654
peak5471	gene5808	-0.0081407	0.00657265	-0.00673298
peak5472	gene5808	-0.00131161	0.00994318	0.000298514
peak5473	gene5808	-0.00503875	0.00911096	-0.00556585
peak5474	gene5808	-0.0021087	0.00568918	-0.00694026
peak5475	gene5808	-0.0116934	0.00484013	-0.0126017
peak5476	gene5813	-0.000941863	-0.000752817	-0.00382479
peak5477	gene5813	0.00608164	-0.00132486	0.00586187
peak5478	gene5813	0.00372596	0.000816338	0.00709771
peak5479	gene5813	0.00645314	-0.00278542	-0.0103711
peak5480	gene5814	0.0070135	-0.00225764	0.00100874
peak5481	gene5817	0.00298438	0.00468912	-0.000306632
peak5482	gene5818	-0.000801802	0.00798081	-0.00274293
peak5483	gene5822	0.00696638	-0.0047476	-0.0155187
peak5484	gene5824	-0.00740469	0.00511256	-0.0110538
peak5485	gene5829	0.00191602	0.0030047	-0.0187084
peak5486	gene5831	-0.00893139	0.00798938	-0.00307114
peak5487	gene5834	-0.00163215	0.000336205	0.0104997
peak5488	gene5834	-0.00292754	0.00389894	0.00165737
peak5489	gene5834	0.00100802	0.0131849	0.00153271
peak5490	gene5834	-0.00326751	0.00327314	-0.00110196
peak5491	gene5834	0.0109315	-0.00866722	0.0152591
peak5492	gene5834	-0.00839788	0.00611388	-0.00572579
peak5493	gene5834	-0.00242935	0.00219712	0.00171923
peak5494	gene5834	0.001205	0.00331442	-0.00813156
peak5495	gene5834	0.00181105	0.00977904	0.00246104
peak5496	gene5834	0.00464761	0.000488115	0.00507253
peak5497	gene5834	-0.00652248	0.0137444	-0.0138269
peak5498	gene5834	-0.00806986	0.0076048	-0.0156488
peak5499	gene5834	-0.00444894	0.00915612	-0.00364282
peak5500	gene5834	0.00253407	0.007545	-0.00194131
peak5501	NA	0.0029459	0.00192282	0.00216218
peak5502	gene5838	0.00775505	0.00481164	0.00685785
peak5503	gene5837	0.00281532	0.00438476	0.00200051
peak5504	gene5844	-0.000560315	0.00810682	-0.00234962
peak5505	gene5844	-0.00564121	-0.00324365	0.00574202
peak5506	gene5844	-0.00732646	-0.00463528	0.00757371
peak5507	gene5844	-0.00183582	-0.0091176	0.00845726
peak5508	gene5844	0.000800012	0.00299584	-0.00442434
peak5509	gene5844	0.00222664	0.0117491	-0.00191081
peak5510	gene5844	-0.0289713	0.0108351	-0.0112293
peak5511	gene5844	0.00989067	-0.000348212	0.0125423
peak5512	gene5844	-0.016805	0.00929268	-0.0135655
peak5513	gene5844	-0.000883062	0.00682872	-0.00757813
peak5514	gene5855	0.0282002	-0.0191181	-0.0203201
peak5515	gene5854	0.00620421	-0.00633004	-0.00669306
peak5516	gene5856	-0.00122959	-0.00193856	-0.00684262
peak5517	gene5856	0.00215843	-0.00379957	0.00408202
peak5518	gene5857	0.000736749	-0.000600513	0.00428037
peak5519	gene5857	0.00935737	-0.00616116	0.00320997
peak5520	gene5857	-0.00292002	0.00120323	-0.00344608
peak5521	gene5857	-0.00256033	-0.00179933	-0.00464185
peak5522	gene5857	0.00111034	-0.0022061	0.00250296
peak5523	gene5857	-0.00483896	0.00496988	-0.0168526
peak5524	gene5857	-0.00216226	0.00261701	0.00193815
peak5525	gene5857	-0.0113348	0.00997803	-0.000822426
peak5526	gene5857	-0.00175625	0.00343964	-0.0133858
peak5527	gene5857	0.00815397	0.00868396	-0.00475524
peak5528	gene5857	0.00207802	0.00954483	-0.00376669
peak5529	gene5857	-0.000797965	0.00776963	0.000387067
peak5530	gene5857	-0.00155766	0.00471974	-0.00126967
peak5531	gene5857	0.000263579	0.012053	-0.00831766
peak5532	gene5857	0.00398599	0.00553937	-0.00351635
peak5533	gene5857	-0.00759031	0.00845128	-0.00566342
peak5534	gene5857	-0.004727	0.0140421	-0.0070494
peak5535	gene5857	-0.00455092	0.00744353	-0.00570385
peak5536	gene5857	-0.000609424	-0.00246459	0.00761918
peak5537	gene5857	-0.000112104	-0.00873279	-0.00142597
peak5538	gene5857	0.00555706	0.000263605	0.00181577
peak5539	gene5857	0.00443052	0.00584857	-0.000712914
peak5540	gene5857	0.00177372	0.00745072	-0.00352572
peak5541	gene5857	-0.00208502	0.00562996	-0.00422314
peak5542	gene5857	-0.000962974	0.0127849	-0.0033749
peak5543	gene5857	-0.00131093	-0.00193807	0.00629364
peak5544	gene5857	0.00402463	0.00479343	0.00418235
peak5545	gene5857	-0.00296757	-0.00481357	0.00237717
peak5546	gene5857	-0.00401512	-3.43533e-05	0.00221675
peak5547	gene5857	0.00345859	-0.00457514	0.00589715
peak5548	gene5863	0.00359642	0.00359657	0.00591407
peak5549	gene5863	-0.00531729	0.0130778	-0.0049623
peak5550	gene5863	-0.00643564	0.0113143	-0.00270649
peak5551	gene5863	-0.00608649	-0.00113727	0.00202221
peak5552	gene5863	-0.00462123	0.00858058	-0.0039726
peak5553	gene5863	0.00739812	0.00739525	0.00134478
peak5554	gene5863	0.00615442	0.00021504	0.00331197
peak5555	gene5863	-0.00204043	-0.00443084	0.00667705
peak5556	gene5863	-0.00330094	-0.00596292	-0.0102549
peak5557	gene5865	0.00557737	-0.0016411	0.00769341
peak5558	gene5866	-0.00162841	-0.000424382	-0.00943684
peak5559	gene5867	0.00429185	0.00132102	0.0014143
peak5560	gene5871	-0.00770587	0.0135355	-0.00395362
peak5561	gene5871	-0.00117701	0.00100569	-0.0075151
peak5562	gene5871	0.003555	-0.00612145	-0.00325495
peak5563	gene5871	0.0122708	-0.015714	-0.0112511
peak5564	gene5871	0.00560815	-0.00273031	0.0136277
peak5565	gene5871	0.00369462	-0.00304446	0.00773932
peak5566	gene5872	0.0108285	-0.0134478	-0.00886022
peak5567	gene5873	0.0210822	-0.0224255	-0.024616
peak5568	gene5875	-0.00237925	-0.0048123	-0.0123746
peak5569	gene5879	0.00149789	-0.00268102	0.00810074
peak5570	gene5879	9.08092e-05	-0.00529444	0.00205788
peak5571	gene5879	-0.0084584	-0.00484763	-0.000522829
peak5572	gene5879	-0.00597833	0.0162505	0.00069777
peak5573	NA	-0.0287329	0.0199172	-0.00302706
peak5574	gene5881	-0.000769578	0.00312669	-0.005055
peak5575	gene5881	-0.00464253	0.003644	0.00797867
peak5576	gene5881	0.00657289	-0.00596508	0.00494863
peak5577	gene5884	-0.00103438	-0.00506206	0.00129018
peak5578	gene5886	0.0124262	-0.00637222	-0.00235944
peak5579	gene5891	0.00563736	0.000870083	0.00094999
peak5580	gene5892	-0.00516836	0.0102915	-0.00229414
peak5581	gene5892	0.000790952	0.00214401	0.00621746
peak5582	gene5894	0.0067213	-0.00617671	0.00409974
peak5583	gene5896	0.0132296	-0.0108418	-0.0129291
peak5584	gene5898	0.0137399	-0.0137145	-0.0167985
peak5585	gene5901	0.00486063	-0.0174015	-0.00872291
peak5586	gene5905	-1.34714e-05	0.00601776	0.00290155
peak5587	gene5908	-0.00995228	0.00298615	-0.0130509
peak5588	gene5908	0.0012143	-0.000545365	-0.0234087
peak5589	NA	-0.000752593	-0.00607419	0.01445
peak5590	NA	0.00207484	0.00190532	0.0171745
peak5591	NA	0.00214517	-0.00315854	0.0226438
peak5592	NA	-0.000882368	-0.00104973	0.0144845
peak5593	NA	-0.00132644	-0.00349385	0.0137035
peak5594	NA	-0.00396354	-0.000297436	0.0143344
peak5595	NA	0.00453425	-0.00247185	0.0195033
peak5596	NA	0.0032323	-0.00452972	0.0155947
peak5597	NA	-0.00421218	-0.000524631	0.0169085
peak5598	NA	0.00370605	0.00142334	0.022263
peak5599	gene5909	-0.00704115	-0.000513158	0.0158837
peak5600	gene5912	0.00635824	-0.00221895	-0.019211
peak5601	gene5914	-0.00587658	-8.51675e-05	-0.000393342
peak5602	gene5914	-0.0046614	-0.00148156	0.0093819
peak5603	gene5914	-0.00241137	-0.00054413	0.00729131
peak5604	gene5914	-0.00435174	-0.00901809	0.0106686
peak5605	gene5914	-0.00750957	-0.00248386	0.00119763
peak5606	gene5914	-0.000340811	-0.00483215	0.00715472
peak5607	gene5914	-0.00883861	0.00488488	0.00624708
peak5608	gene5914	-0.0120315	0.00712249	-0.0011647
peak5609	gene5914	-0.00280499	-0.00248095	0.00755002
peak5610	NA	-0.00493732	0.000302024	0.00677812
peak5611	gene5916	-0.00650109	0.00502115	-0.00285423
peak5612	gene5916	-0.0482015	-0.0367817	0.00397053
peak5613	gene5918	0.002773	0.00579082	-0.0168744
peak5614	gene5919	-0.013102	0.0025071	0.000848926
peak5615	NA	-0.00170855	0.00744417	-0.00835011
peak5616	gene5920	-0.00330364	0.0108437	-0.00605219
peak5617	gene5921	-0.0101358	0.014622	-0.00555386
peak5618	gene5921	0.00440111	0.00281398	0.000472206
peak5619	gene5923	-0.00054233	0.000722276	0.00266406
peak5620	gene5923	-0.0134933	0.0186128	-0.00601005
peak5621	gene5923	0.00128718	0.00969548	-0.0165793
peak5622	gene5926	-0.00107956	0.00868379	0.00553876
peak5623	gene5927	-0.0204145	0.0211597	-0.00815367
peak5624	NA	0.0210404	0.00605958	0.00474396
peak5625	NA	-0.000271679	-0.0105631	0.0163246
peak5626	NA	0.00395896	-0.000460648	0.00993973
peak5627	NA	0.00324534	0.00116701	0.0101674
peak5628	NA	0.00222032	-0.00693927	0.0185466
peak5629	NA	0.000754746	0.000529679	0.0257038
peak5630	NA	0.00160045	0.0070268	-0.00884802
peak5631	NA	0.00143554	0.00422024	-0.0131517
peak5632	NA	0.00130624	0.0128151	-0.0053208
peak5633	NA	-0.00411152	0.00655432	-0.00135241
peak5634	gene5930	0.000795125	0.00326151	0.00738835
peak5635	gene5930	-0.00394059	-0.00281538	0.0111535
peak5636	gene5931	-0.00311451	-0.0116005	0.0112912
peak5637	gene5928	-0.00162731	0.00606816	0.00324495
peak5638	gene5928	-0.00618209	0.000260121	0.00289691
peak5639	gene5928	-0.00232636	-0.0038795	-0.00589201
peak5640	gene5932	0.000694172	-0.00250703	-0.00592469
peak5641	gene5933	0.00840976	-0.0163445	-0.00203407
peak5642	gene5934	-0.00858363	-0.000862837	-0.00058508
peak5643	gene5934	-0.00209509	0.00586795	0.00725786
peak5644	gene5934	-0.00801667	0.00969425	-0.0124019
peak5645	gene5935	-0.00370811	-0.00120855	-0.00117802
peak5646	gene5936	0.00961479	-0.00400745	-0.0169833
peak5647	gene5937	0.00320731	-0.00171641	-0.0187798
peak5648	gene5939	0.0108856	-0.022199	-0.0186092
peak5649	gene5939	0.0133164	-0.0124719	0.00362781
peak5650	gene5938	0.00357933	-0.00562794	0.0104312
peak5651	gene5939	0.0129	-0.0145931	0.00430556
peak5652	gene5939	0.0112071	-0.0110584	0.0109514
peak5653	gene5939	0.0170222	-0.0182732	-0.00438705
peak5654	gene5940	0.00680088	-0.000100807	-0.000579675
peak5655	gene5940	-0.00231442	0.00750313	-0.00544353
peak5656	gene5940	-0.00250132	-0.00367343	0.00611585
peak5657	gene5942	0.0012209	-0.000171334	0.00702981
peak5658	gene5942	0.00389585	0.00760807	-0.00554811
peak5659	gene5942	-0.00151028	0.010403	-0.00438852
peak5660	gene5942	-0.00142973	0.00477535	-0.000228112
peak5661	gene5942	-0.005037	0.00175468	-0.0168066
peak5662	gene5942	0.00326665	0.00152061	0.00181348
peak5663	gene5943	0.0054805	-0.00199166	0.00236774
peak5664	gene5947	-0.00603034	-0.00421935	0.00286654
peak5665	gene5947	0.00206023	0.0011994	0.00121568
peak5666	gene5947	-0.00598251	0.00692062	0.000232992
peak5667	gene5947	0.00105139	0.00353661	0.000140803
peak5668	gene5947	0.00355219	0.00799498	0.00049311
peak5669	gene5947	0.00468118	0.00509692	0.00470037
peak5670	gene5947	0.00582792	-0.00362338	0.00548139
peak5671	gene5951	0.00325232	-0.00261365	-0.00461129
peak5672	gene5952	0.0162394	-0.0103259	-0.0175793
peak5673	gene5954	-0.00214565	0.00358677	-0.00238767
peak5674	gene5954	-0.00155548	-0.00241338	-0.0124991
peak5675	gene5954	0.000791948	-0.000494397	-0.00302635
peak5676	gene5954	0.000408726	-0.00347153	0.000291099
peak5677	gene5954	-0.00260677	0.00228636	-0.00658782
peak5678	gene5954	-0.00423777	0.00696257	-0.00899299
peak5679	gene5954	0.004789	0.00194474	0.00197251
peak5680	gene5954	-0.00706429	0.00880018	-0.00716499
peak5681	gene5955	0.00334586	0.0057106	0.000868484
peak5682	gene5954	0.000471684	0.0145948	-0.0087576
peak5683	gene5954	0.00196376	0.0045967	0.00441668
peak5684	gene5956	0.00790249	-0.00406241	0.00686312
peak5685	gene5956	0.00625186	-0.00417543	0.0108566
peak5686	gene5957	0.00510433	-0.00396059	-0.00175498
peak5687	gene5957	0.00502179	-0.000191283	0.00589978
peak5688	gene5957	0.0100644	0.0014962	0.00344918
peak5689	gene5957	0.00663337	-0.00615906	0.00917145
peak5690	gene5958	0.000232789	-0.00617776	0.00463004
peak5691	gene5959	0.0030922	-0.0027623	0.00271097
peak5692	gene5959	0.0102075	-0.0113404	-0.00347506
peak5693	gene5963	0.00565819	-0.0085927	2.45585e-05
peak5694	gene5963	-0.00538921	-0.00644783	0.0107069
peak5695	gene5964	0.000105948	-0.00280405	0.00676734
peak5696	gene5965	-0.000680041	0.000801778	0.00101149
peak5697	gene5966	-0.00587209	-0.0108649	0.00524485
peak5698	gene5966	0.00129876	-0.000438886	0.012262
peak5699	gene5967	0.0122635	0.00213393	0.0187967
peak5700	gene5967	-0.000419233	0.00646313	0.000496985
peak5701	gene5967	0.00387811	0.00445612	0.00692235
peak5702	gene5968	0.0162713	0.00104199	-0.012888
peak5703	gene5969	0.0119352	-0.00138713	0.00189674
peak5704	gene5971	0.00539621	-0.00613256	-0.0214403
peak5705	gene5973	-0.00036934	0.000852015	0.000324325
peak5706	gene5974	0.00442859	-1.03816e-06	0.00790458
peak5707	gene5975	0.00337092	-0.00308793	-0.00539464
peak5708	gene5985	0.00536395	-0.00650216	-0.0105715
peak5709	gene5990	0.0069244	-0.00638806	-0.00876783
peak5710	gene5990	0.00834544	-0.00717097	-0.0114406
peak5711	gene5995	0.000247317	-0.00539626	0.00813637
peak5712	gene6002	-0.00015327	0.00303781	0.00406003
peak5713	gene6003	0.00576903	-0.0056868	-0.00493245
peak5714	gene6004	-0.00506997	3.59895e-05	0.00827163
peak5715	gene6004	-0.00412879	0.00262495	0.00773489
peak5716	gene6004	-0.0147522	-0.00179125	0.00291627
peak5717	gene6004	-0.0114198	0.0159553	0.0027698
peak5718	gene6004	-0.00148914	0.0074817	0.0114879
peak5719	gene6004	-0.00221822	0.00611685	-0.00316897
peak5720	gene6004	-0.00378709	0.00873628	0.00188031
peak5721	gene6004	0.00500302	0.00254989	0.00903418
peak5722	gene6004	0.00296328	-0.00189117	0.0137973
peak5723	NA	-9.65511e-06	0.00531709	0.00786341
peak5724	gene6007	-0.00425177	0.000877678	0.00486687
peak5725	gene6007	-0.00251461	-0.00345261	-0.00659977
peak5726	gene6007	-0.000486555	0.00762844	-0.000796812
peak5727	gene6007	-0.00123893	0.0106359	0.00300645
peak5728	gene6007	0.00179401	0.00628573	0.00790235
peak5729	gene6007	-0.00973829	0.00875942	-0.0131142
peak5730	gene6007	-0.00424481	0.00663851	0.00388424
peak5731	gene6007	-0.000531515	0.00123256	0.0132665
peak5732	gene6007	0.00208175	0.00295153	0.00704108
peak5733	gene6008	0.00613941	0.000253851	0.00607776
peak5734	gene6008	0.0154929	-0.0139039	0.00379709
peak5735	gene6008	0.0179139	-0.0153655	0.00430303
peak5736	gene6008	0.00292704	-0.00227666	-0.00276258
peak5737	gene6008	-0.000253331	-0.00341534	0.00275232
peak5738	gene6009	0.0100255	-0.00969868	-0.00188865
peak5739	gene6010	0.0115835	-0.00308696	0.00116855
peak5740	gene6011	0.00861732	-0.000644051	0.00815164
peak5741	gene6012	0.00165636	-0.0015804	0.00863295
peak5742	gene6012	-0.0195339	-0.0170778	-0.0128124
peak5743	gene6012	0.00140001	-0.00102338	0.00279573
peak5744	gene6015	-0.017688	-0.00148516	-0.00953697
peak5745	gene6015	0.00635701	-0.00821164	-0.00814727
peak5746	gene6018	0.0164463	-0.000840522	-0.00507386
peak5747	gene6019	0.00747658	-0.00709641	0.00435707
peak5748	gene6021	0.0240197	-0.0223325	-0.0229841
peak5749	gene6023	0.0114799	-0.0135434	-0.026427
peak5750	gene6024	0.00707719	0.00139772	0.00390938
peak5751	gene6024	0.00459728	-0.000606778	0.00993715
peak5752	gene6024	0.000396081	0.00275416	0.00688398
peak5753	gene6024	-0.00285348	0.00904946	-0.000999397
peak5754	gene6024	-0.000382636	-0.00416199	0.0120234
peak5755	gene6024	-0.00301571	-0.00955505	0.0113122
peak5756	gene6024	-7.57015e-07	0.00660535	0.00414119
peak5757	gene6024	0.00230851	0.00781662	0.0169073
peak5758	gene6024	0.00199129	0.00511163	0.00678292
peak5759	gene6024	0.0064673	0.0028198	0.00799512
peak5760	gene6024	-0.00413958	-0.00797695	0.0106885
peak5761	gene6024	-0.000985151	0.00395312	0.00708104
peak5762	gene6024	-0.000788987	-0.001161	0.00494248
peak5763	gene6024	-0.00262224	-0.00244365	0.00846978
peak5764	gene6024	-0.00463562	-0.000714296	0.00639864
peak5765	gene6024	0.00158669	0.0059751	0.00198695
peak5766	gene6024	-0.00792146	0.00150716	0.00550326
peak5767	gene6024	0.00247502	0.00557159	0.00694465
peak5768	gene6024	-0.00451662	-0.00494414	0.00829529
peak5769	gene6024	-0.00693642	0.00444853	0.00101432
peak5770	gene6024	-0.00787315	-0.00243493	0.00547931
peak5771	gene6024	0.000378026	0.00691107	0.00552225
peak5772	gene6024	0.000576052	0.00491001	0.0116261
peak5773	gene6024	-0.000830608	0.00349747	0.00892452
peak5774	gene6024	-0.019538	0.0211263	0.00724447
peak5775	gene6024	-0.00395268	0.00231741	0.00276141
peak5776	gene6024	0.0061559	0.00968374	0.00467874
peak5777	gene6024	-0.00116336	0.0066065	0.00290813
peak5778	gene6024	-0.00471712	-0.00120445	0.00312281
peak5779	gene6024	0.00288831	-0.0101114	0.0174089
peak5780	gene6024	-0.000615204	0.000515669	0.00559875
peak5781	gene6024	0.00110707	-0.000870069	0.00265762
peak5782	gene6032	-0.00293354	0.00260462	0.00349331
peak5783	gene6024	-0.00293138	-0.00314704	0.00623061
peak5784	gene6024	-0.0011504	-0.00699416	0.0105629
peak5785	gene6033	0.00183833	0.00265736	0.0131015
peak5786	gene6024	-0.00257403	-0.00726118	0.00902735
peak5787	gene6033	-0.0104946	-0.0022458	0.000516638
peak5788	gene6024	-0.000613166	0.0182667	-0.000787168
peak5789	gene6024	-0.00165052	0.00638783	0.00223446
peak5790	gene6024	0.00331467	-0.00124265	0.015188
peak5791	gene6024	0.0078189	0.00150331	0.0101
peak5792	gene6024	-0.000505914	0.00181343	0.0101112
peak5793	gene6034	0.00645917	-0.00212503	-0.00201443
peak5794	gene6024	-0.000122475	0.00791718	0.00308469
peak5795	gene6024	0.00585245	0.0104119	-0.000519545
peak5796	gene6024	-0.00420293	-0.00483584	0.0167322
peak5797	gene6034	-0.00104638	0.00495959	0.00528536
peak5798	gene6024	0.00495149	-0.00178237	-0.00104394
peak5799	gene6034	-0.000503622	-0.001019	0.008352
peak5800	gene6024	-0.00555093	0.00270725	0.00421559
peak5801	gene6024	-0.00137286	-0.000528679	0.00793523
peak5802	gene6034	-0.0007917	0.00573062	-0.000181081
peak5803	gene6034	0.00232926	-0.00195657	0.00860261
peak5804	gene6034	0.00928065	0.0028191	0.00988898
peak5805	gene6034	-9.10466e-06	-0.00464924	-0.00718891
peak5806	gene6034	-0.0012228	-0.00255062	0.0133916
peak5807	gene6035	0.00224175	0.000158639	0.00677962
peak5808	gene6037	-0.00353007	0.00659903	0.00228772
peak5809	gene6035	0.0151496	-0.0144165	-0.0142476
peak5810	gene6036	0.00842801	-0.0102757	0.0074546
peak5811	gene6040	-3.4087e-05	-5.8789e-05	0.00630817
peak5812	gene6042	0.0042111	0.0145319	-0.0022901
peak5813	gene6042	0.00769803	-0.0157255	-0.0128303
peak5814	gene6043	0.00447218	-0.00156076	0.00498212
peak5815	gene6048	0.00316151	0.000294814	0.0094489
peak5816	gene6048	0.00968553	-0.00217496	0.00179454
peak5817	gene6052	-1.63443e-05	0.000537563	-0.00644195
peak5818	gene6054	0.00235149	-0.00141826	0.00471063
peak5819	gene6057	-0.00174551	-0.00331537	0.00623697
peak5820	gene6059	0.00711188	-0.0114261	0.0136012
peak5821	gene6062	0.0130046	-0.0181402	0.00429322
peak5822	gene6061	-0.0023017	0.000336376	0.0101084
peak5823	gene6061	-0.00681346	0.00921003	0.00986179
peak5824	gene6062	-0.000603756	0.0221009	0.011187
peak5825	gene6062	0.00250955	-0.00320031	-0.00259865
peak5826	gene6062	0.000819575	0.00239711	-0.0152502
peak5827	gene6063	0.00438119	0.00132306	0.000910971
peak5828	gene6065	0.00855839	-0.00349722	-0.0202849
peak5829	gene6066	0.00963425	-0.00757466	0.00453963
peak5830	gene6067	0.00887632	-0.00696307	-0.0060443
peak5831	gene6068	0.0113179	-0.00510749	-0.00961322
peak5832	gene6076	-3.75187e-05	-0.00386041	-0.000219324
peak5833	gene6077	0.0129182	-0.000835252	-0.00373535
peak5834	gene6081	0.0189841	-0.0184627	-0.0218417
peak5835	gene6082	0.00335838	-0.00464335	0.00527756
peak5836	gene6084	0.00854173	-0.000566481	-0.00133934
peak5837	gene6086	0.0112388	0.00383624	0.00672828
peak5838	gene6086	0.0109154	-0.000456476	-0.00244735
peak5839	gene6086	0.0123841	-0.00342151	-0.00568377
peak5840	gene6087	0.0051814	-0.00107173	0.00540628
peak5841	gene6088	-0.00397953	0.00811079	-0.00874937
peak5842	gene6088	0.00046275	0.00346566	-0.00501545
peak5843	gene6088	-0.00161309	-8.5474e-05	0.0048826
peak5844	gene6089	-0.00532115	0.00647795	0.00372903
peak5845	gene6089	0.00790695	0.0064994	0.0183081
peak5846	gene6090	-0.0120533	0.00988434	-0.00112975
peak5847	gene6090	-0.00353124	0.0150538	-0.000705898
peak5848	gene6090	0.00354496	0.00209612	0.00484348
peak5849	gene6091	0.000472705	0.00375037	0.00767651
peak5850	gene6091	-0.00514889	0.00660262	-0.00497729
peak5851	NA	-0.00203966	0.0107622	-0.000137654
peak5852	NA	-0.00957792	-0.000160401	0.00654976
peak5853	NA	0.00276237	0.00427972	0.00635391
peak5854	NA	-0.00076087	0.00860209	0.00662849
peak5855	gene6092	-0.00129966	0.00501905	0.00366919
peak5856	gene6092	-0.00175545	-0.00469419	0.0122067
peak5857	gene6092	-0.00601503	-0.0137255	0.0034734
peak5858	gene6092	-0.000427037	0.00421194	0.0116879
peak5859	gene6092	0.00371005	0.00295012	0.0131491
peak5860	gene6092	0.00364527	-0.00064494	0.013195
peak5861	gene6093	-0.00590476	0.00748599	-0.00348436
peak5862	gene6093	-0.0252425	0.0141133	-0.0106164
peak5863	gene6093	-0.00203156	0.00852989	-0.00306544
peak5864	gene6093	-0.00115673	0.00499507	0.00491155
peak5865	gene6094	0.00285568	0.00387099	0.0163624
peak5866	gene6094	-0.0123429	0.00641118	0.00263408
peak5867	gene6094	-0.00944757	0.00760299	-0.00357003
peak5868	gene6094	-0.0139786	0.00837283	-0.0168098
peak5869	gene6097	0.0139872	-0.0154229	-0.00885399
peak5870	gene6099	0.0212316	-0.017765	-0.0129718
peak5871	gene6100	0.00500593	0.00467038	0.00333007
peak5872	gene6104	0.00884947	0.00197448	0.00889199
peak5873	gene6103	0.0141423	-0.0154647	-0.018489
peak5874	gene6105	0.0128945	-0.00373558	-0.0100196
peak5875	gene6108	0.00519228	0.00292307	0.00071698
peak5876	gene6108	-0.00350561	0.00927917	-0.0117987
peak5877	gene6109	0.0130381	-0.00688608	-0.00655248
peak5878	gene6111	0.00566636	-0.00227561	0.0035856
peak5879	gene6110	0.00384056	0.00157696	-0.00635795
peak5880	gene6112	0.00336121	-0.000251301	0.00686383
peak5881	gene6113	0.00527292	-0.00562562	0.00268341
peak5882	gene6115	0.00463048	-0.00507664	0.0082325
peak5883	gene6117	0.00278623	0.00751349	-0.00813641
peak5884	gene6117	-0.000215201	0.00637593	0.00393113
peak5885	gene6117	-0.00227913	0.00355544	0.0166267
peak5886	gene6117	0.0030322	0.00814956	0.00671939
peak5887	gene6117	0.0151305	-0.00918944	-0.00923207
peak5888	gene6119	0.00747623	0.0036239	-0.000324917
peak5889	gene6119	0.00485403	0.000144364	-6.66005e-05
peak5890	gene6121	0.00540896	-0.00548191	-0.00366933
peak5891	gene6122	0.0154506	-0.0174606	-0.0120302
peak5892	gene6123	0.00516055	0.00139143	-0.00970404
peak5893	gene6132	0.0334815	-0.0377695	-0.0275998
peak5894	gene6134	0.00826519	0.0024434	-0.0042994
peak5895	gene6137	0.00497923	0.000861019	-0.00305475
peak5896	gene6138	0.00844229	-0.00320486	-0.0162886
peak5897	gene6140	-0.00972353	-0.00346476	-0.0141562
peak5898	gene6140	0.0043542	0.00408791	0.00411837
peak5899	gene6140	0.00382356	-0.00326584	0.00792437
peak5900	gene6141	0.0120738	-0.0024371	-0.000915761
peak5901	gene6142	0.00466266	0.00208147	-0.015254
peak5902	gene6144	0.00675147	-0.0102545	-0.00302738
peak5903	gene6143	0.00881619	-0.00934253	0.00864319
peak5904	gene6143	0.00223131	-0.0104351	0.00212012
peak5905	gene6145	-0.00213167	0.0114579	-0.00245544
peak5906	gene6145	0.0110417	-0.00955324	-0.00289435
peak5907	gene6148	0.0126094	-0.0117635	-0.00547634
peak5908	gene6148	0.00904367	-0.00352077	-0.00544135
peak5909	gene6155	0.00803308	-0.00595695	0.00471617
peak5910	gene6154	0.00965841	-0.000992274	0.00461582
peak5911	gene6158	0.00438224	-0.00179635	0.00156054
peak5912	gene6160	0.00621362	0.0048552	0.00138366
peak5913	gene6162	-0.0119559	-0.00579742	0.00236894
peak5914	gene6162	-0.011316	-0.0127024	0.0103095
peak5915	gene6162	0.00136103	0.00859901	0.00818467
peak5916	gene6162	0.000705157	0.0127093	-0.0105415
peak5917	gene6162	-0.00225318	0.0089701	0.00634637
peak5918	gene6162	0.00055189	0.00958686	0.00208168
peak5919	gene6162	-0.0114538	0.00862971	-0.00110837
peak5920	gene6162	0.000998434	-0.00266997	0.0100721
peak5921	gene6168	0.0103302	-0.0105732	-0.00388628
peak5922	gene6170	0.00339294	0.00335337	-0.00297013
peak5923	gene6171	-0.0114729	-0.00973305	0.00141011
peak5924	gene6172	0.00280697	0.00468968	0.0113501
peak5925	gene6173	0.00954462	0.00755191	-0.0043641
peak5926	gene6173	-0.00302488	0.00554379	0.00745359
peak5927	gene6176	4.99852e-05	0.00356658	0.00765298
peak5928	gene6173	0.00883059	-0.00235508	-0.00689135
peak5929	gene6176	0.00387218	-0.00072421	0.000340431
peak5930	gene6176	-0.00539552	0.00986734	-0.00263067
peak5931	gene6176	0.00384298	0.00833247	0.0030207
peak5932	gene6176	-0.000388428	-0.000488276	0.0115211
peak5933	gene6176	0.000264718	-0.00147878	0.0133672
peak5934	gene6176	0.00290225	0.0032683	0.00338644
peak5935	gene6176	0.00119077	0.00174356	-0.0109177
peak5936	gene6177	0.0104084	-0.00817065	-0.0156184
peak5937	gene6177	-0.00524726	-0.00022477	0.00708102
peak5938	gene6183	0.00286546	-0.0205588	-0.0182595
peak5939	gene6183	-0.00693855	0.00240712	-0.00266178
peak5940	gene6184	-0.00348061	-0.00375147	0.00871426
peak5941	gene6185	0.00428723	-0.000347758	-0.00880992
peak5942	gene6186	0.00124675	0.00485333	0.00421163
peak5943	gene6186	0.00132286	0.000721177	0.00663806
peak5944	gene6187	0.0102701	-0.00552167	-0.00343208
peak5945	gene6191	0.0136007	-0.00952367	-0.00736101
peak5946	gene6197	-0.00151536	0.00435942	-0.00637668
peak5947	gene6201	0.00353218	0.00348527	-0.0131401
peak5948	gene6204	0.0118559	-0.00696054	-0.00808573
peak5949	gene6205	0.00904476	-0.000902289	-0.00606759
peak5950	gene6207	0.00994848	-0.010155	-0.0143854
peak5951	gene6208	0.00147749	0.00875276	0.00229088
peak5952	gene6210	0.0154959	-0.0133988	0.00362286
peak5953	gene6211	-0.0137748	0.00564912	-0.00658481
peak5954	gene6211	0.0037267	-0.00298809	0.00969152
peak5955	gene6212	-0.00670106	0.00530137	0.00111896
peak5956	gene6214	-0.00470534	0.000260763	0.000957209
peak5957	gene6212	-0.0043639	-0.00239584	0.000251277
peak5958	gene6216	0.00503531	0.00182689	0.0089685
peak5959	gene6216	-0.00415957	0.0123472	-0.00239997
peak5960	gene6216	-0.0107756	0.00614806	-0.000941554
peak5961	gene6216	-0.00187023	0.00402554	0.00139907
peak5962	gene6216	-0.00596034	0.00691793	-0.00316783
peak5963	gene6217	-0.00753997	0.00432927	-0.00969656
peak5964	gene6217	0.0124843	-0.00905215	-7.48871e-05
peak5965	gene6217	0.0093454	-0.0024707	-0.000936876
peak5966	gene6218	0.00405964	-0.00764886	0.00785436
peak5967	gene6221	0.0014727	0.00140773	0.0023533
peak5968	gene6222	0.00435178	-0.00240272	0.00551803
peak5969	gene6223	-0.00590389	0.0160942	-0.0189822
peak5970	gene6223	0.000476558	0.00512564	-0.00695702
peak5971	gene6223	0.00700776	0.0070346	-0.00396163
peak5972	gene6223	0.00603698	-0.00697825	0.00127404
peak5973	gene6223	0.0159553	0.00283006	-0.00381623
peak5974	gene6226	-0.00169414	0.0101969	-0.00267745
peak5975	gene6225	-0.00717106	0.00698039	-0.00746688
peak5976	gene6227	0.000246713	0.00937759	-0.000817531
peak5977	gene6228	0.00189541	0.0022377	-0.0103521
peak5978	gene6230	0.00547345	0.00306607	0.00190679
peak5979	gene6233	0.000794711	0.00494407	-0.00146941
peak5980	gene6233	0.00295562	-0.00153905	0.00780179
peak5981	gene6230	0.0050861	-0.0101002	-0.00808509
peak5982	gene6234	-0.00497466	-0.00119097	-0.0124099
peak5983	gene6236	0.00624123	-0.00133076	0.00673462
peak5984	gene6237	0.00177127	-0.00364079	-0.00641733
peak5985	gene6243	0.00105474	0.00338876	0.00559586
peak5986	gene6243	0.00485332	0.00870384	-0.0106899
peak5987	gene6243	0.00673841	-0.0117855	-0.0196
peak5988	gene6245	-0.00046301	0.00836192	0.00451733
peak5989	gene6244	0.00203726	0.0130925	0.00679469
peak5990	gene6244	0.00396111	0.00950207	0.0103861
peak5991	gene6245	-0.000633263	0.00155507	0.0105146
peak5992	gene6245	-0.00155	0.00192016	0.009829
peak5993	gene6249	-0.000539977	0.00966978	0.00429035
peak5994	gene6248	0.00142578	0.0149377	-0.00776814
peak5995	gene6250	-0.00589615	0.00790153	-0.000572265
peak5996	gene6250	-0.00770939	-0.00564886	-0.00602548
peak5997	gene6250	-0.00894409	-0.0118802	0.00442316
peak5998	gene6250	-0.000943988	0.00171624	0.00489698
peak5999	gene6251	0.00733169	0.00204957	0.0091301
peak6000	gene6251	0.005192	0.00619309	0.0095859
peak6001	gene6251	0.00785612	0.00622883	0.0126704
peak6002	gene6251	-0.00168222	-0.000891836	0.0113663
peak6003	gene6251	0.00272091	0.00270137	0.0043421
peak6004	gene6251	-0.00110946	-0.00305374	0.0130062
peak6005	gene6251	-0.00160075	0.00229593	0.0128162
peak6006	gene6251	-0.00528334	-0.00410523	0.0107352
peak6007	gene6251	0.00148439	0.00307253	0.0021258
peak6008	gene6251	-0.00409295	-0.00117883	0.00814942
peak6009	NA	-0.00543544	-0.00314932	0.00837095
peak6010	NA	-0.00870061	0.0038854	0.00840707
peak6011	NA	-0.00411743	-0.00223781	0.0104768
peak6012	gene6254	-0.00387569	-0.00777398	0.00415769
peak6013	gene6254	0.00216796	-0.00087074	0.00553906
peak6014	gene6259	0.00670531	-0.0231926	-0.0137713
peak6015	gene6260	0.00334783	0.000796678	-0.00179951
peak6016	gene6260	-4.51971e-05	-0.0022574	0.0048248
peak6017	gene6261	-0.00049125	0.0116403	-0.00223428
peak6018	gene6261	0.000179729	0.00856051	0.00112616
peak6019	gene6261	0.000103799	0.00456926	0.00375896
peak6020	gene6261	0.00320429	-0.00289082	0.000124756
peak6021	gene6261	-0.0106606	0.00682138	-0.00230906
peak6022	gene6261	0.00161164	0.00345211	-0.0147264
peak6023	gene6261	-0.0026623	-0.00821045	-0.00105766
peak6024	gene6261	0.000254945	-0.00213347	-0.00244652
peak6025	gene6266	0.00754595	-0.0156697	-0.00983149
peak6026	gene6268	0.00193156	0.00124931	-0.00894624
peak6027	gene6270	0.00934367	-0.00623688	-0.00413656
peak6028	gene6269	-0.0261278	0.0260513	0.0050433
peak6029	NA	-0.0134937	0.0147113	-0.00346541
peak6030	gene6272	-0.00860337	-0.00395	0.00624984
peak6031	gene6272	-0.027721	0.00743555	-0.000647705
peak6032	gene6272	0.00360666	-0.0103481	-0.0175263
peak6033	gene6273	-0.0012286	0.00449021	-0.000810423
peak6034	gene6273	-0.0081941	0.00155162	-0.0075553
peak6035	gene6274	-0.012302	0.00438365	-0.00238038
peak6036	gene6274	0.00342067	-0.00248692	0.0077438
peak6037	gene6274	0.00238118	0.00488866	0.00383086
peak6038	gene6274	0.00100955	-0.000206994	0.00449761
peak6039	gene6274	0.000246634	0.000573528	0.00361145
peak6040	gene6274	-0.00694199	0.0147764	-0.00779004
peak6041	gene6274	0.0022926	0.00377933	-0.00324958
peak6042	gene6274	-0.00248979	0.00384059	0.00496398
peak6043	gene6274	-0.00196803	-0.00465716	0.00509181
peak6044	gene6274	0.000514133	-0.00209121	0.00904332
peak6045	gene6274	0.00287506	0.00409818	0.00441128
peak6046	gene6274	-0.00929766	0.00743945	0.00197562
peak6047	gene6274	-0.00561055	-0.00407111	0.00787122
peak6048	gene6274	-0.00444323	0.000803627	0.00461414
peak6049	gene6274	-0.00628065	0.0045932	0.00479195
peak6050	gene6274	-0.00176402	0.0111532	0.00872237
peak6051	gene6274	0.00109099	-0.000281927	0.00353766
peak6052	gene6274	-0.00211112	0.00690634	-0.0025109
peak6053	gene6274	0.00462994	0.00293046	0.0080053
peak6054	gene6275	0.00236606	-0.0010241	0.000162749
peak6055	gene6274	0.00449189	0.00105825	0.00741191
peak6056	gene6274	0.000140162	-0.016786	-0.00556452
peak6057	gene6276	0.00223453	-0.00281137	-0.00531317
peak6058	gene6276	-0.0114327	0.0132093	-0.00577022
peak6059	gene6276	-2.77324e-05	0.00461755	-0.0085995
peak6060	gene6276	0.000870741	0.00505319	0.000763439
peak6061	gene6276	-0.00267175	0.00494991	-0.00397218
peak6062	gene6276	0.00408643	0.00334347	0.00319156
peak6063	gene6276	-0.00152155	0.00652314	-0.00802498
peak6064	gene6276	-0.00414775	0.00624919	-0.0020053
peak6065	gene6276	-0.00728443	-0.0115427	0.0206045
peak6066	gene6276	-0.00394295	-0.0100105	0.0184594
peak6067	gene6276	-0.000428567	0.00424819	-0.00310949
peak6068	gene6276	0.0043213	-0.00941123	-0.00118026
peak6069	gene6276	-0.0046547	0.00116948	-0.00225255
peak6070	gene6276	-0.00202918	0.0025701	0.0013972
peak6071	gene6276	-0.0018291	0.00763325	-0.00452548
peak6072	gene6276	-0.00405349	0.0149691	-0.0132247
peak6073	gene6276	-0.000843037	0.00758182	-0.000329001
peak6074	gene6276	-0.00431294	0.00653556	0.00331541
peak6075	gene6276	0.00363399	-0.00434526	0.00741982
peak6076	gene6282	-0.0037929	-0.00291249	-0.00647534
peak6077	gene6281	0.00618795	-0.00380638	0.00611601
peak6078	gene6284	0.0141113	-0.0188704	-0.0127256
peak6079	gene6287	-0.00802108	0.00474298	-0.00377681
peak6080	gene6287	-0.00105796	-0.0027514	0.00636901
peak6081	gene6287	0.000532322	0.0010866	-0.00216362
peak6082	gene6287	0.00563709	0.0057105	0.00890958
peak6083	gene6287	0.00701808	0.00219599	0.00889692
peak6084	gene6287	-0.00175528	-0.00288058	0.00494918
peak6085	gene6287	0.0012679	-0.00167333	0.00244768
peak6086	gene6287	-0.00113574	0.00185036	0.00421826
peak6087	gene6287	0.01117	0.00211239	0.00762336
peak6088	gene6289	0.0038827	0.0034701	0.00181494
peak6089	gene6287	0.00493463	0.00380886	0.00278318
peak6090	gene6290	0.0113147	-0.00723858	-0.00520323
peak6091	gene6294	-0.00327836	-0.00513422	0.00140048
peak6092	gene6293	0.00426288	-0.00388604	0.000364955
peak6093	gene6295	-0.00347256	0.00785636	0.00154271
peak6094	gene6302	-0.00948826	0.0032656	-0.0187433
peak6095	gene6303	0.00105793	0.00519197	0.00270415
peak6096	gene6305	-0.000432823	0.00243673	-0.00988516
peak6097	gene6312	0.00101315	-0.00182234	-0.00914297
peak6098	gene6316	-0.0188144	-0.0081048	-0.0242227
peak6099	gene6323	0.00653064	-0.000562051	-0.0150886
peak6100	gene6335	-0.00136449	0.00308917	-0.00991326
peak6101	gene6337	-0.000566382	-0.00419557	-0.00678861
peak6102	gene6338	0.00102118	0.00118616	-0.00379627
peak6103	gene6342	0.00424049	-0.00294294	-0.000636142
peak6104	gene6344	0.00319662	-0.00671844	-0.0089147
peak6105	gene6348	-0.00688898	0.0123877	-0.0252218
peak6106	gene6349	0.00566718	-0.00770386	-0.00170176
peak6107	gene6351	0.000755654	0.00387886	-0.00253273
peak6108	gene6351	0.00814826	0.00363084	-0.00756614
peak6109	gene6357	0.0114887	-0.00966267	-0.00250671
peak6110	gene6357	-0.00522752	-0.00496425	0.00856588
peak6111	gene6357	-0.00738818	0.00456954	-0.00752177
peak6112	gene6357	-0.00939262	-0.00452997	-0.00444044
peak6113	gene6357	0.000789938	-0.00520052	0.00580601
peak6114	gene6365	0.00926135	0.000210778	-0.00251641
peak6115	gene6367	0.00805894	-0.000112466	0.00484529
peak6116	gene6366	0.00463932	-0.0027483	-0.0079645
peak6117	gene6379	-9.82979e-05	-0.00219992	-0.0128678
peak6118	gene6384	-0.00165294	-0.00463047	-0.0122014
peak6119	gene6385	0.000743094	-0.00163425	-0.0120781
peak6120	gene6390	0.00122909	0.00346791	-0.00578371
peak6121	gene6392	0.0027504	-0.00468232	-0.015735
peak6122	gene6395	-0.00105408	0.0111801	-0.00906507
peak6123	gene6399	0.00430679	0.000812001	0.000169227
peak6124	gene6402	0.00320465	0.00298798	-0.000318885
peak6125	gene6402	0.00369863	-0.00196393	-0.00298947
peak6126	gene6406	0.00904141	-0.00928796	-0.00744913
peak6127	gene6407	0.0156773	-0.0138422	-0.00376887
peak6128	gene6414	0.00494971	-0.0118739	-0.00891547
peak6129	gene6413	0.00738173	-0.00558927	0.00684752
peak6130	gene6419	0.00627407	-0.00647899	-0.00919033
peak6131	gene6420	-0.000984431	0.0026987	0.00369124
peak6132	gene6420	0.00287416	0.00978219	-0.00771996
peak6133	gene6423	0.00646254	0.00184961	-0.0018557
peak6134	gene6423	0.00217694	0.000651809	-0.00959449
peak6135	gene6424	0.0136265	-0.0052261	-0.0105357
peak6136	gene6440	0.0028819	0.00799824	-0.00784638
peak6137	gene6442	-0.0235617	0.0292693	-0.00439623
peak6138	gene6447	0.0111618	-0.0159962	-0.00703214
peak6139	gene6460	0.00360779	0.000465311	-0.000643176
peak6140	gene6461	0.0144624	-0.00253033	-0.0136705
peak6141	gene6462	0.0127099	-0.00730856	-0.0174415
peak6142	gene6470	4.52543e-05	-0.00328534	-0.00180721
peak6143	gene6470	-0.00210898	0.00740882	-0.00038809
peak6144	gene6470	-0.00341869	0.00132249	-0.0061216
peak6145	gene6470	-0.00563023	0.00758181	-0.00776558
peak6146	gene6470	-0.00669249	-1.74847e-05	-0.00545169
peak6147	gene6470	-0.00178536	0.000381828	-0.00304657
peak6148	gene6470	0.000106062	-0.00702333	-0.0133071
peak6149	gene6470	-0.00380905	0.00260858	-0.00516501
peak6150	gene6473	-0.00334148	-0.00114673	0.000144834
peak6151	gene6472	0.00706785	-0.00380874	-0.0038757
peak6152	gene6473	0.00503081	-0.0188552	-0.00710535
peak6153	gene6479	0.000442678	0.00475055	-0.00379692
peak6154	gene6481	0.00939781	-0.007857	0.0016298
peak6155	gene6485	0.00776366	-0.0121725	-0.0203105
peak6156	gene6485	0.00137781	-0.0111207	-0.00977608
peak6157	gene6488	-0.00505384	-0.00241859	0.00193888
peak6158	gene6488	-0.00812231	-0.00442093	0.00404418
peak6159	gene6489	-0.00393404	0.00479389	0.00151975
peak6160	gene6489	-0.0097345	-0.0078759	-0.000615361
peak6161	gene6489	-0.00271777	-0.0030242	0.00371903
peak6162	gene6489	-0.00549078	0.0014337	0.00193525
peak6163	gene6489	-0.00737041	-0.00164826	-0.000633049
peak6164	gene6490	0.0171092	-0.0223341	0.00740602
peak6165	NA	0.00896227	-0.018494	-0.0226892
peak6166	NA	-0.0186326	0.009984	-0.00648809
peak6167	NA	-0.0241419	0.0110742	-0.0126523
peak6168	NA	-0.005475	-0.00723523	0.0102555
peak6169	gene6492	-0.00521057	0.00117798	0.00395859
peak6170	gene6492	-0.00772888	-0.00591228	0.00193182
peak6171	gene6492	-0.00618631	0.00990083	-0.00659183
peak6172	gene6492	-0.00789354	0.00124414	-0.00131698
peak6173	gene6492	-0.006386	-0.00622006	0.00278369
peak6174	gene6492	-0.00431764	-0.00069425	0.00480058
peak6175	gene6492	-0.00504875	-0.00407689	0.00281189
peak6176	gene6492	-0.00204633	-0.00568303	0.00628881
peak6177	gene6492	-0.0111581	-0.00598524	0.000736262
peak6178	gene6492	-0.00474122	-0.00216627	-0.00542402
peak6179	gene6492	-0.00312847	-0.00622955	0.00677568
peak6180	gene6492	-0.00249843	0.00208174	0.00469501
peak6181	gene6492	-0.00564184	0.00260457	-0.00731907
peak6182	gene6492	-0.0119617	0.00373552	-0.00445084
peak6183	gene6492	-0.0240527	0.00556435	-0.0175694
peak6184	gene6493	-0.0149329	0.00901633	-0.0134629
peak6185	gene6493	-0.00789652	0.00605948	0.00667928
peak6186	gene6493	0.00796723	-0.00507566	0.0202196
peak6187	gene6494	-0.00277381	0.00504267	0.0116923
peak6188	gene6494	-3.10859e-05	0.00290555	0.00886298
peak6189	gene6494	-0.00307527	-0.00422258	0.00780603
peak6190	gene6494	-0.00446725	0.00982855	0.00150696
peak6191	gene6494	-0.0130319	0.00295097	-0.0110548
peak6192	gene6494	0.00472801	-0.000446811	0.0117781
peak6193	gene6494	-0.0100185	-0.00495601	0.00298053
peak6194	gene6494	-0.0117396	-0.0017431	0.00494675
peak6195	gene6494	-0.00877204	-0.00016751	-0.00359768
peak6196	gene6500	0.0063453	0.00155432	0.0119461
peak6197	gene6500	0.0037648	0.00193891	0.00859209
peak6198	gene6501	9.22349e-05	-0.00295362	0.00625341
peak6199	gene6501	0.00525214	-0.000417277	0.00878064
peak6200	gene6502	-0.0123666	0.018303	-0.00572876
peak6201	gene6502	-0.00613474	0.000712837	0.00174735
peak6202	gene6503	0.00850254	-0.0177176	0.00807626
peak6203	gene6512	0.000830272	0.00183573	-0.0100152
peak6204	gene6513	0.02511	-0.0124571	-0.0170744
peak6205	gene6513	0.000143097	0.0110191	0.000352669
peak6206	gene6515	0.00139516	0.00608904	0.00410536
peak6207	gene6518	0.0117685	-0.020222	-0.013796
peak6208	gene6526	0.00646973	0.00926229	-0.00178539
peak6209	gene6526	0.00203372	0.00859204	0.00931068
peak6210	gene6528	-0.00533125	0.0011893	0.00022643
peak6211	gene6528	-0.0194151	0.0111243	0.00821354
peak6212	gene6531	0.0026055	-0.00454115	-0.00331679
peak6213	gene6531	-0.000185117	-0.000861218	0.00355123
peak6214	gene6531	0.00421002	-0.00237691	0.00675572
peak6215	gene6531	-0.00137613	-0.00107308	-0.00434078
peak6216	gene6531	-0.00447815	-0.0053717	-0.000507717
peak6217	gene6532	0.00717308	0.000922035	0.00357995
peak6218	gene6532	0.00874225	-0.0150921	-0.0189855
peak6219	gene6534	0.015442	-0.00587052	-0.00928949
peak6220	gene6533	0.00722792	-0.0046065	-0.0120101
peak6221	gene6537	-0.00466395	-0.000674965	-0.00141115
peak6222	gene6537	0.00246525	-0.00527017	-0.00278507
peak6223	gene6537	0.00168413	-0.00439227	-0.00528368
peak6224	gene6537	0.00197	0.00197946	-0.000425227
peak6225	gene6537	0.00412706	0.00749845	0.00359612
peak6226	gene6542	0.0155495	-0.0111476	0.00632752
peak6227	gene6543	-0.017666	0.0113504	-0.00410366
peak6228	gene6543	-0.0131882	0.0069167	-0.010871
peak6229	gene6543	0.00298804	0.000923534	0.0100534
peak6230	gene6544	0.00462789	-0.00396975	-0.00496439
peak6231	gene6545	0.00734041	0.00609105	-0.00166149
peak6232	gene6546	0.01007	-0.00773583	-0.0151867
peak6233	gene6551	0.0128344	-0.00922571	-0.00612365
peak6234	gene6552	0.00621396	-0.00289786	0.00144417
peak6235	gene6553	-0.000231668	0.00272595	0.00396346
peak6236	gene6553	-0.000421172	-0.00253682	0.00317079
peak6237	gene6553	0.000147443	0.0100545	0.00422585
peak6238	gene6556	0.00827845	-0.0071546	-0.00675592
peak6239	gene6558	-0.0112228	-0.000647995	0.0101556
peak6240	gene6562	0.000326341	-0.00163933	0.00911826
peak6241	gene6564	-0.00212025	-0.00318203	0.00203975
peak6242	gene6573	0.00453209	-0.0113892	-0.000430374
peak6243	gene6571	-0.00284319	0.00504944	-0.0107013
peak6244	gene6573	-0.000900256	0.00586635	-0.00100793
peak6245	gene6574	-0.00585212	0.000388825	-0.00122908
peak6246	gene6577	-0.00448946	0.00451077	0.0101501
peak6247	gene6578	0.00385916	-0.0111721	0.000122657
peak6248	gene6578	-0.00914295	-0.0159709	-0.0104406
peak6249	gene6580	0.0104377	-0.0202616	0.00317564
peak6250	gene6579	-0.00578973	0.00341267	0.00200114
peak6251	gene6581	0.00187287	0.00381885	0.00519629
peak6252	NA	-0.00083644	0.0159134	-0.00112135
peak6253	gene6582	0.00754345	-0.00864843	-0.0118146
peak6254	gene6587	-0.00629409	0.00970166	-0.0012024
peak6255	gene6585	-0.00231934	0.00517199	-0.00484186
peak6256	gene6586	0.0100643	-0.014076	-0.0123654
peak6257	gene6586	0.00226224	0.00155791	0.00855148
peak6258	gene6588	-0.00662674	0.0133068	0.000936204
peak6259	gene6588	-0.00244473	0.00891489	0.00931122
peak6260	gene6590	-0.0017742	0.0039465	-0.00557381
peak6261	gene6590	0.00053173	0.00305025	0.0105485
peak6262	gene6590	-0.00639845	-0.00116083	0.00683083
peak6263	gene6591	0.000807805	-0.00659358	-0.00150112
peak6264	gene6592	0.0123243	-0.0153288	-0.0174672
peak6265	gene6593	-0.00129634	0.00220321	0.00587496
peak6266	gene6594	0.0145261	-0.0172067	-0.0103092
peak6267	gene6596	0.0106894	-0.00808651	-0.00596942
peak6268	gene6595	0.00204228	0.00217377	0.000899305
peak6269	gene6597	0.00405441	0.0038496	0.00448551
peak6270	gene6601	-0.000981823	0.00473152	0.00400147
peak6271	gene6601	-0.00579422	0.00379259	-0.000160951
peak6272	gene6601	0.00179354	0.00696871	0.00996291
peak6273	gene6602	-0.00394506	0.0148071	0.00219913
peak6274	gene6602	0.00790527	-0.00737162	-0.00792597
peak6275	gene6604	0.00538794	-0.00282836	0.00071442
peak6276	gene6608	-0.028282	0.018988	0.0152059
peak6277	gene6608	0.00461717	0.00319861	0.0112186
peak6278	gene6608	0.00331923	-0.000539463	0.00744439
peak6279	gene6608	0.00474773	0.0126878	0.00695677
peak6280	gene6608	0.0024244	0.00912824	0.00541453
peak6281	gene6608	-0.0042381	0.0108594	-0.00214544
peak6282	NA	7.26409e-05	0.00584488	0.00186958
peak6283	gene6613	-0.00161819	0.0061014	0.00814157
peak6284	gene6613	-0.00701536	0.00268471	0.00391045
peak6285	gene6614	0.0114801	-0.00856648	-0.00679257
peak6286	gene6620	0.00180617	-0.0108431	-0.00854313
peak6287	gene6621	-0.00711677	0.000416291	0.000987055
peak6288	gene6623	-0.0043277	0.0105175	-0.00715533
peak6289	gene6624	-0.0130431	0.0112787	-0.00248304
peak6290	gene6624	-0.00834331	0.016217	-0.00801152
peak6291	NA	-0.0106703	0.0121331	-0.0074509
peak6292	NA	-0.0189804	-0.00288765	-0.0106392
peak6293	NA	-0.0149085	0.00628126	-0.0220467
peak6294	NA	-0.0180876	0.0053133	-0.0275872
peak6295	gene6633	-0.00113005	0.00428485	0.00252167
peak6296	gene6638	0.00564988	0.000239692	0.00301356
peak6297	gene6639	0.00506771	0.00772442	-0.00258634
peak6298	gene6640	0.0012574	0.00224089	0.00133551
peak6299	gene6643	0.00720307	0.0017332	-0.00555654
peak6300	gene6648	0.0078627	-0.00398054	-0.00805324
peak6301	gene6651	0.00602	-0.00165721	-0.0106172
peak6302	gene6651	-0.00857974	-0.00577729	-0.00531339
peak6303	gene6650	-0.00353413	-0.000994175	-0.00456401
peak6304	gene6652	-0.0027912	0.00130599	-0.00475741
peak6305	gene6652	-0.00675417	-0.00582236	-0.00612826
peak6306	gene6652	0.00410661	-0.00210102	0.0037785
peak6307	gene6659	0.0121075	-0.00983037	-0.00700742
peak6308	gene6662	0.00614267	-0.00381127	-0.016574
peak6309	gene6665	0.000936863	-0.00444779	0.000216418
peak6310	gene6664	0.0164708	-0.0230879	-0.0252863
peak6311	gene6670	0.00801794	0.00124489	0.000659085
peak6312	gene6672	0.00244347	-0.000767225	-0.00307981
peak6313	gene6673	0.012597	-0.0159751	-0.0113587
peak6314	gene6682	0.0104626	-0.0173285	-0.03078
peak6315	gene6681	-0.0125102	0.00599635	-0.013368
peak6316	gene6684	-0.00839552	-0.000781126	-0.0115132
peak6317	gene6686	0.00613958	-0.00462886	-0.00688821
peak6318	gene6686	-0.0261749	0.0101762	-0.0118348
peak6319	gene6688	0.00651601	-0.00412291	0.00743527
peak6320	gene6691	0.000648313	-0.00824999	-0.0106825
peak6321	gene6691	0.00253579	0.00173083	-0.00322747
peak6322	gene6695	0.00427084	-0.0078577	7.88943e-05
peak6323	gene6696	0.00751498	-0.00518816	-0.00154658
peak6324	gene6696	-0.00242687	0.00381633	0.00529853
peak6325	gene6693	-0.000502898	-0.00272769	0.00755584
peak6326	gene6697	0.00437243	-0.0102049	0.00225123
peak6327	gene6699	-0.00121684	0.00118086	-0.00536529
peak6328	gene6699	-0.00467282	-0.00346126	0.00108976
peak6329	gene6700	-0.000372719	0.00758375	0.00989752
peak6330	gene6700	-0.0105456	0.0153011	0.000489932
peak6331	gene6700	-0.00528911	-0.00391832	0.00278236
peak6332	gene6700	-0.0223139	0.0103766	-0.000730985
peak6333	gene6704	-0.0134958	0.00308139	-0.00749756
peak6334	gene6705	0.00829219	-0.0123971	0.00110527
peak6335	gene6706	0.00957919	-0.0161782	-0.0110951
peak6336	gene6707	2.15719e-07	-0.00575261	0.0070197
peak6337	gene6707	0.00137895	0.00799235	0.00105715
peak6338	gene6707	-0.00836114	0.018807	-0.00706055
peak6339	gene6711	0.000365428	0.00353298	0.00186497
peak6340	gene6707	0.000793851	0.00399336	-0.000264853
peak6341	gene6712	-0.00453009	0.0160601	-0.0116924
peak6342	gene6714	0.00826492	-0.0106698	-0.0153733
peak6343	gene6717	-0.00426495	0.00427811	-0.0235739
peak6344	gene6718	0.0179859	-0.0129415	-0.0165731
peak6345	gene6718	-0.00317776	0.00745104	-0.012227
peak6346	gene6725	0.00187718	0.011424	-0.0120092
peak6347	gene6727	-0.00969225	0.0117529	-0.00831879
peak6348	gene6727	-0.00440747	0.0108685	-0.0124168
peak6349	gene6732	0.00544788	-0.00200755	-0.0128328
peak6350	gene6739	-0.00565818	-0.00336587	-0.000574522
peak6351	gene6743	0.00570482	0.000700542	-0.00251487
peak6352	gene6746	-0.00228226	-0.00494058	0.00487506
peak6353	gene6745	-0.00384697	-0.000933957	-0.0103185
peak6354	gene6745	0.00673721	-0.00513695	-0.00176017
peak6355	gene6748	0.0109507	-0.00807954	0.000658522
peak6356	gene6751	-0.00246439	0.0044087	-0.00549676
peak6357	gene6757	0.000598785	0.00129712	0.00516941
peak6358	gene6764	0.0047767	-0.00493924	0.000496523
peak6359	gene6765	0.0102793	-0.011665	-0.000789867
peak6360	gene6765	0.00167275	0.000467898	-0.0100743
peak6361	gene6768	0.00155678	-0.0220717	0.0145546
peak6362	gene6768	-0.00859807	0.00202411	-0.0123518
peak6363	NA	-0.00875958	0.00196876	-0.0112094
peak6364	gene6769	-0.00436001	0.00151095	0.001471
peak6365	gene6771	0.00216709	-0.0030341	-0.00420857
peak6366	gene6771	0.00457702	-0.0024823	0.00395212
peak6367	gene6771	0.00320587	-0.00110383	-0.00249653
peak6368	gene6773	0.0075424	0.00347276	-0.0170531
peak6369	gene6781	0.000928532	0.00271539	-0.0127917
peak6370	gene6787	-0.00427631	0.00532114	-0.00423092
peak6371	gene6787	-0.00155276	0.00817447	-0.00392046
peak6372	gene6787	0.00172507	0.00852575	-0.00672943
peak6373	gene6787	-0.00711955	-0.00142278	1.74484e-05
peak6374	gene6787	0.00145939	0.00278119	-0.00594543
peak6375	gene6788	-0.00165677	-0.000209488	-0.00648589
peak6376	gene6788	0.00582066	-0.00364496	-0.000971386
peak6377	gene6792	0.0105464	-0.00546344	-0.0101682
peak6378	gene6793	0.0109483	-0.0112055	-0.00641557
peak6379	gene6798	0.00157574	-0.0140582	-0.00632758
peak6380	gene6799	0.00471296	0.00541936	0.00614457
peak6381	gene6801	0.00395122	-0.00904156	-0.0314674
peak6382	gene6802	0.00459243	-0.00385862	-0.0108962
peak6383	gene6803	-0.0210308	-0.00689408	-0.017634
peak6384	gene6805	0.0143015	0.00131294	-0.00843265
peak6385	gene6806	0.00517743	-0.00408227	0.00446807
peak6386	gene6808	0.00871271	0.0030513	-0.00834364
peak6387	gene6809	0.00443975	-0.000432166	-0.00164768
peak6388	gene6808	-0.000452098	-0.0109157	-0.0163854
peak6389	gene6815	0.00459334	0.00435828	-0.00446462
peak6390	gene6821	0.00241193	0.00313358	-0.0106868
peak6391	gene6821	-0.00996883	0.00383062	-0.00935461
peak6392	gene6824	-0.00318653	0.00998339	-0.0158238
peak6393	gene6826	-0.0938266	-0.0932897	0.00989836
peak6394	gene6826	-0.0106205	0.00760529	-0.000165581
peak6395	gene6826	-0.00713619	0.0094161	0.00211012
peak6396	gene6826	-0.00598392	0.00491023	0.00122865
peak6397	gene6829	-0.0108691	-0.000419778	-0.020477
peak6398	gene6829	-0.00498539	-0.00996785	-0.015581
peak6399	gene6829	-0.00112145	-0.00558802	-0.00969479
peak6400	gene6829	-0.0162933	-0.00475262	-0.0142492
peak6401	gene6830	0.00314616	0.00338168	-0.00413526
peak6402	gene6841	0.00817426	-0.0127825	-0.00494444
peak6403	gene6840	0.00977097	-0.0151222	-0.000243684
peak6404	gene6841	0.00611115	-0.00728518	-0.00973184
peak6405	gene6841	0.00520212	-0.000249717	0.0037882
peak6406	gene6842	0.00643319	-0.00659265	-0.0082678
peak6407	gene6843	0.00643572	-0.0122175	0.00580495
peak6408	gene6843	0.00132231	-0.00347178	-0.00502749
peak6409	gene6843	-0.00951274	0.0124676	-0.00961691
peak6410	gene6843	0.000551451	0.00566785	-0.0137227
peak6411	gene6844	0.00934869	-0.00733362	-0.0132361
peak6412	gene6844	-0.00461242	0.0073167	-0.00440551
peak6413	gene6848	0.00104613	-0.000330595	-0.00031497
peak6414	gene6848	-0.00383881	-0.000563642	-0.00113511
peak6415	gene6848	0.00150583	-0.00131338	0.00534091
peak6416	gene6848	0.00282549	0.00484078	0.00217119
peak6417	gene6848	0.00291358	0.0045931	0.00417072
peak6418	gene6848	-0.00240845	0.00783285	-0.00604344
peak6419	gene6848	0.00267078	-0.0121491	0.000953931
peak6420	gene6848	-0.011322	0.00726151	-0.00704113
peak6421	gene6848	-0.0021816	0.00534546	-0.00152323
peak6422	gene6848	5.39211e-05	0.00817051	0.00147702
peak6423	gene6848	-0.0121686	0.0012266	-0.00632959
peak6424	gene6852	-0.00661804	-0.00363183	0.00232645
peak6425	gene6853	0.000342891	-0.00269062	-0.00478596
peak6426	gene6856	0.00567716	-0.00176485	-0.0027179
peak6427	gene6857	-0.00187292	-0.00462274	0.00891615
peak6428	gene6858	-7.30899e-06	-0.00439213	-0.00247902
peak6429	gene6858	-0.00154488	-0.00615113	0.00666445
peak6430	gene6858	-0.000460891	-0.000548647	0.00758503
peak6431	gene6858	-0.00755778	-0.00439328	-0.014112
peak6432	gene6858	-0.00351888	-0.00143037	-0.00721254
peak6433	gene6858	-0.0087327	0.0026547	-0.0157094
peak6434	gene6858	-0.00107106	-0.0145939	-0.00540508
peak6435	gene6858	-0.00351969	-0.00015345	0.00444845
peak6436	gene6866	0.00557997	-0.0151615	-0.0081137
peak6437	gene6874	0.00496746	-0.000545878	-0.00862135
peak6438	gene6875	0.00387643	0.00314479	0.000554437
peak6439	gene6876	0.00543706	-0.00453387	-0.014262
peak6440	gene6878	0.00753672	-0.00746882	-0.00977782
peak6441	gene6882	0.00875568	0.000691437	-0.0156454
peak6442	gene6884	-0.00180938	0.000673157	-0.0113018
peak6443	gene6886	0.000282209	-0.00599332	-0.0116307
peak6444	gene6889	-0.00667199	0.0160002	-0.00205875
peak6445	gene6893	0.00300583	-9.75445e-05	-0.00795606
peak6446	gene6894	-0.00650256	-0.00131978	0.00165783
peak6447	gene6896	0.00516117	-0.000367067	-0.00750633
peak6448	gene6899	-0.00136843	0.0132939	-0.0118595
peak6449	gene6906	-5.00293e-06	-0.00520357	-0.00630233
peak6450	gene6905	0.0047521	0.00550324	0.000257969
peak6451	gene6907	-0.0218894	0.00337745	-0.00925358
peak6452	gene6908	0.00148183	0.01891	-0.000700273
peak6453	gene6908	0.00842852	0.0161451	0.000793999
peak6454	gene6908	-0.00957093	0.00558471	-0.00395704
peak6455	gene6908	-0.00738488	-0.000211723	-0.00436807
peak6456	gene6908	0.00323967	0.0124744	-0.000709653
peak6457	gene6908	-0.00193484	0.0114815	0.00364635
peak6458	gene6908	-0.00587104	0.00611996	-0.00385972
peak6459	gene6908	-0.0028793	0.0111613	-0.00784245
peak6460	gene6908	-0.00456418	0.00175602	-0.00331873
peak6461	gene6908	0.00298371	0.00193165	0.00898741
peak6462	gene6909	0.00836363	-0.00165698	-0.00119203
peak6463	gene6909	-0.010442	0.0055615	-0.00901705
peak6464	gene6910	-0.00737274	0.014377	-0.00964545
peak6465	gene6910	0.00521203	0.00767072	-0.0028077
peak6466	gene6911	-0.0115842	0.00396448	-0.00284791
peak6467	gene6911	0.00248599	0.00233814	0.00394341
peak6468	gene6911	0.0052565	0.00503128	-0.00387961
peak6469	gene6911	-0.00507841	0.00890618	-0.00260714
peak6470	gene6911	0.0065953	-0.000171165	0.00509091
peak6471	gene6911	0.00562265	0.0130911	0.0065331
peak6472	gene6915	0.000729956	0.00231876	0.00536546
peak6473	gene6914	-0.00630647	0.010644	-0.0081567
peak6474	gene6915	0.00164442	-0.00117272	0.00391855
peak6475	gene6915	0.00207224	-0.00550458	0.00891529
peak6476	gene6915	-0.00468059	0.00347212	-0.00720865
peak6477	gene6915	0.00383132	-0.00457142	0.00748543
peak6478	gene6916	-0.00850869	-0.00567293	-0.00328809
peak6479	gene6917	0.00407568	-0.00605706	0.00889113
peak6480	gene6921	-0.0170486	0.0147887	-0.00851782
peak6481	gene6921	-0.00420356	0.00685139	-0.00397866
peak6482	gene6924	-0.000734485	0.000543794	-0.00506238
peak6483	gene6926	-0.00115327	0.00777101	-0.00103932
peak6484	gene6930	0.0136144	-0.0110162	-0.025323
peak6485	gene6930	0.00867048	-0.00588785	-0.00471567
peak6486	gene6931	-2.38885e-05	-0.000751849	-0.00421911
peak6487	gene6931	0.0042093	-0.00204236	0.00244119
peak6488	gene6933	0.00478798	-0.00884822	-0.00558092
peak6489	gene6939	0.00881288	-0.00406876	-0.00321246
peak6490	gene6940	0.00772562	-0.00689331	-0.0107488
peak6491	gene6945	-0.00702608	0.0120422	-0.0025296
peak6492	gene6945	0.00398817	0.00409316	-0.00920324
peak6493	gene6947	0.00754215	-0.00041056	-0.00589222
peak6494	gene6947	0.0018754	0.00970352	-0.00185076
peak6495	gene6947	-0.00272399	0.00670388	-0.00518677
peak6496	NA	-0.00251816	-0.00497149	0.00517276
peak6497	NA	0.00100558	-0.00609005	0.00353181
peak6498	NA	0.00588202	0.00299433	-0.000754032
peak6499	NA	-0.00039164	0.00638606	0.0032848
peak6500	gene6949	0.00355982	0.000379791	0.00311755
peak6501	gene6949	0.0073569	0.004342	0.00753728
peak6502	gene6950	-0.000552808	-0.00014936	0.00273433
peak6503	gene6949	0.00335811	0.0045183	-0.00151889
peak6504	gene6949	0.00151091	0.00256495	0.00258534
peak6505	gene6950	-0.00266562	0.00325039	0.00403385
peak6506	gene6950	-0.0034311	0.00654193	-0.00194678
peak6507	gene6950	-0.000220953	0.00533152	0.00540632
peak6508	gene6951	-0.0021432	-0.00205804	0.00561143
peak6509	gene6951	0.00305169	0.0122211	-0.00302389
peak6510	gene6951	-0.000390423	0.0126532	0.00149633
peak6511	gene6951	0.00243733	-0.00358216	-0.00310353
peak6512	gene6951	0.00473077	0.00311593	-0.00143934
peak6513	gene6951	-0.0056467	-0.00197771	-0.00760773
peak6514	gene6951	0.00121974	0.00618686	-0.000438725
peak6515	gene6951	-1.29367e-05	0.000620243	0.0015965
peak6516	gene6951	0.00285174	-0.000789177	0.00638534
peak6517	gene6951	-0.0115255	-0.00838173	-0.0154568
peak6518	gene6951	-0.00569578	-0.00136915	0.00359946
peak6519	gene6951	-0.00596376	0.0121844	-0.0111862
peak6520	gene6951	-0.0053968	-0.00689999	0.00353273
peak6521	gene6951	-0.000151446	-0.00112661	0.00345007
peak6522	gene6951	0.00114679	-0.00304262	0.00229689
peak6523	gene6951	-0.00524103	0.00155784	0.001784
peak6524	gene6951	-0.0110622	-0.002211	-0.00113213
peak6525	gene6953	-3.00326e-05	0.00449092	-0.00706093
peak6526	gene6953	0.00620283	0.000262531	0.01433
peak6527	gene6955	0.00740759	0.00252516	0.00510985
peak6528	gene6955	0.00668518	-0.00237069	0.00256797
peak6529	gene6955	-0.0105258	0.00401729	-0.012028
peak6530	gene6955	0.00370305	0.0144274	0.00630946
peak6531	gene6959	-0.00268615	0.0111631	-0.00190093
peak6532	gene6959	0.00428907	0.00153705	0.00631255
peak6533	gene6960	0.000757107	-0.0162646	-0.00123554
peak6534	gene6960	0.00886956	-0.0103994	-0.0100268
peak6535	gene6963	-0.00967642	0.0150519	-0.0101057
peak6536	gene6965	-0.00641677	0.00572576	-0.00641344
peak6537	gene6965	-0.0164426	0.00866721	-0.0172214
peak6538	gene6965	-0.0100205	0.0095526	-0.0144969
peak6539	gene6965	-0.00524458	0.00313625	-0.00995392
peak6540	gene6965	-0.00387758	-0.00277688	-0.0138846
peak6541	gene6965	-0.00547407	-0.00080102	-0.00817885
peak6542	gene6965	0.00259057	0.00289931	0.00474346
peak6543	gene6965	0.000860923	-0.00568158	-0.012864
peak6544	gene6965	-0.0044043	0.00510298	-0.0125184
peak6545	gene6965	-0.00165916	0.0143091	-0.00114584
peak6546	gene6965	0.00192155	0.0132992	0.00384517
peak6547	gene6965	5.81072e-05	0.00380014	0.000744453
peak6548	gene6965	0.00949357	-0.0013646	0.00348457
peak6549	gene6965	0.00730602	-0.000667813	0.010208
peak6550	gene6965	-0.00418689	-0.00247032	0.00472148
peak6551	gene6965	-0.00679512	0.00703891	-0.00102148
peak6552	gene6965	-0.0210889	0.0158734	-0.00610296
peak6553	gene6974	0.00406071	0.0060184	0.00346749
peak6554	gene6974	0.00426244	0.0130482	-0.00115182
peak6555	gene6974	-0.00309642	0.0116843	-0.0197286
peak6556	gene6976	0.00458038	-0.000605309	-0.000499382
peak6557	gene6978	0.0104774	-0.0016605	-0.0143698
peak6558	gene6977	-0.0158473	0.00425064	-0.0142538
peak6559	gene6979	-0.00195024	0.0009533	0.0106217
peak6560	gene6979	-0.0135989	-0.00296462	0.00671024
peak6561	gene6979	-0.0143242	0.00580442	-0.00309989
peak6562	gene6979	-0.00836282	0.00155259	0.00656753
peak6563	gene6979	-0.00819342	0.0146971	-0.00575175
peak6564	gene6979	-0.0122897	-5.93721e-05	-0.00753497
peak6565	gene6981	-0.0054994	0.00431441	-0.000108641
peak6566	gene6981	-0.00544467	-0.00191008	0.00156143
peak6567	gene6981	-0.00352151	0.00419429	0.00768432
peak6568	gene6981	-0.000500247	0.000813925	0.000625409
peak6569	gene6981	-0.00174181	-0.00257723	-0.00285602
peak6570	gene6981	-0.0131449	-0.00814293	-0.00973623
peak6571	gene6981	0.000131423	0.00668577	0.00303544
peak6572	gene6981	0.000548705	-0.00141735	0.00078206
peak6573	gene6981	-0.0028148	0.00487445	-0.000747309
peak6574	gene6981	-0.00312382	0.000302267	-0.0105147
peak6575	gene6981	-0.00596186	-0.0030716	-0.00264781
peak6576	gene6981	-0.00334521	-0.0067554	0.00477703
peak6577	gene6981	-0.0132762	0.00976072	-0.00689833
peak6578	gene6981	8.9799e-05	0.00826382	-0.00328354
peak6579	gene6981	0.00726806	0.0069394	-0.00305957
peak6580	gene6981	-0.0053514	0.00491252	-0.00132568
peak6581	gene6982	0.00233655	-0.00552559	-0.00982742
peak6582	NA	0.000752114	0.0153108	-0.00858502
peak6583	gene6984	-0.0225599	0.00639794	-0.00677403
peak6584	gene6985	0.0033044	-0.000144916	0.00992076
peak6585	NA	-0.0101834	0.0113357	-0.00810082
peak6586	NA	-0.00404423	-0.00469513	-0.00594733
peak6587	NA	0.00339076	-0.0125518	-0.0166163
peak6588	NA	-0.00106458	0.0072208	0.000182822
peak6589	gene6987	-0.00786826	0.0046196	-0.00898577
peak6590	gene6987	-0.00954536	0.00753144	-0.00959081
peak6591	gene6988	-0.00603562	0.00673984	-0.000238859
peak6592	gene6988	-0.00726082	0.00208249	0.00506313
peak6593	gene6988	0.00284541	0.00462187	0.000612169
peak6594	gene6987	0.00517309	0.00364146	-0.0157897
peak6595	gene6989	-0.00555479	0.00266403	-0.0107021
peak6596	gene6990	-0.00695317	0.00138461	-0.00322267
peak6597	gene6990	-0.00554709	0.00336578	-0.00274909
peak6598	gene6992	-0.00177512	0.000102343	-0.0180471
peak6599	gene6991	0.00259908	-0.00536425	-0.00829744
peak6600	gene6992	-0.00174116	-0.000439694	0.0052254
peak6601	gene6993	0.000985871	0.00555218	-0.00271691
peak6602	gene7007	0.00787511	-0.00189448	0.00922101
peak6603	gene7008	0.00547094	-0.00136868	-0.00698621
peak6604	gene7009	0.00798947	-0.00400372	0.00463275
peak6605	gene7011	-0.0234504	0.0189729	-0.0103403
peak6606	gene7011	-0.000684197	-0.00367784	-0.00927755
peak6607	gene7013	0.00208606	0.000251188	-0.011937
peak6608	gene7029	0.014262	-0.0142711	-0.0287854
peak6609	gene7042	-0.00367759	0.0114911	-0.0110665
peak6610	gene7042	-0.00785857	0.0102724	0.0025036
peak6611	gene7047	0.00285112	-0.00147055	0.00533915
peak6612	gene7051	0.00918478	0.0237222	-0.00744861
peak6613	gene7058	-0.00181396	-0.00166172	-0.00253541
peak6614	gene7065	-0.00755634	0.00933031	-0.00726485
peak6615	gene7065	-0.00640264	-0.00383766	0.00140311
peak6616	gene7065	0.00125351	0.00174284	-0.00269253
peak6617	gene7065	-0.00171019	0.00161383	-0.00815604
peak6618	gene7065	-0.00171182	0.00734918	-0.0096775
peak6619	gene7069	0.00352552	-0.00580712	-0.000972194
peak6620	gene7075	0.00100319	0.00189853	-0.00619445
peak6621	gene7079	0.00531605	0.00413872	-0.00852274
peak6622	gene7081	-0.00189297	0.00606777	-0.0142873
peak6623	gene7081	0.00379278	0.00104589	-0.00287757
peak6624	gene7085	0.0137331	0.000606687	-0.00203418
peak6625	gene7086	-0.00508948	0.0069001	-0.015593
peak6626	gene7089	-0.00540045	-0.00282826	-0.00814143
peak6627	gene7090	0.00189578	0.00382633	0.000288755
peak6628	gene7090	0.00207186	0.00897652	0.00355807
peak6629	gene7090	-0.00486952	0.00855546	-0.0118832
peak6630	gene7090	-0.00538151	0.00741688	-0.0126701
peak6631	gene7090	-0.00377479	0.00802277	-0.00568567
peak6632	gene7093	0.00412243	-0.000400865	-0.00113939
peak6633	gene7093	-0.00540112	0.00495057	-0.0119316
peak6634	gene7094	0.00585474	-0.010989	-0.0124922
peak6635	gene7098	0.0107849	-0.00724407	-0.00123618
peak6636	gene7099	0.00200691	-0.00333972	-0.00967525
peak6637	gene7101	0.00663523	0.0100958	-0.00195266
peak6638	gene7102	0.0063556	-0.00436438	-0.000509643
peak6639	gene7102	-0.00285182	0.00869422	-0.0208825
peak6640	gene7103	0.00153665	-0.00387228	-0.00171969
peak6641	gene7108	-0.0290131	-0.0123819	-0.00124044
peak6642	gene7112	-0.00310649	-0.0130339	-0.0377729
peak6643	gene7115	0.00325072	0.00348084	-0.00131521
peak6644	gene7117	0.00437324	-0.00219135	0.00397003
peak6645	gene7118	-0.0116072	-0.0107492	0.0106062
peak6646	gene7118	-0.00656285	-0.00193733	0.0101042
peak6647	NA	-0.00978931	-0.000572254	0.00902278
peak6648	NA	-0.00641481	-0.00500901	0.0113373
peak6649	NA	-0.00623015	-0.00248256	0.0171084
peak6650	NA	-0.00169569	-0.00549885	0.00989947
peak6651	NA	0.00605067	0.00290824	0.0140978
peak6652	NA	-0.00523967	0.00091535	0.0137491
peak6653	NA	-0.00448612	0.0020071	0.0123772
peak6654	gene7123	-0.0216363	0.0147675	-0.00261262
peak6655	gene7123	-0.0317067	0.0241939	0.0128462
peak6656	gene7126	-0.000910862	-0.004952	0.00538429
peak6657	gene7128	0.0141133	0.00105425	-0.0113139
peak6658	gene7129	-0.000154737	-0.00135124	-0.00462626
peak6659	gene7130	0.00342625	-0.00231417	0.000817072
peak6660	gene7132	0.0179872	-0.0276325	-0.014614
peak6661	gene7132	-0.000561851	-0.00058841	0.00481388
peak6662	gene7132	-0.00424119	-0.0100793	0.00047482
peak6663	gene7132	-0.00480118	-0.00447247	0.000288405
peak6664	gene7133	-0.00192734	-0.00315528	0.00307188
peak6665	gene7133	0.017434	-0.0217273	-0.0179784
peak6666	gene7134	-0.0308242	0.0159231	0.00479413
peak6667	gene7134	-0.0102188	-0.00673672	0.00653861
peak6668	gene7135	0.00361629	-0.00337496	0.00650588
peak6669	gene7135	-0.013893	-0.000862519	-0.00675398
peak6670	gene7137	0.00476134	-0.0105904	-0.0127837
peak6671	gene7136	-0.0113771	0.00577657	-0.00774651
peak6672	gene7138	-0.000355257	0.00494497	0.00101253
peak6673	gene7147	-0.00352096	-0.00228311	-0.00390906
peak6674	gene7147	-0.00631562	-0.00330608	-0.00719498
peak6675	gene7148	-0.0293656	-0.00361564	-0.0108559
peak6676	gene7153	-0.00360384	0.00723217	-0.00349106
peak6677	gene7155	0.00477034	-0.0136654	-0.00659279
peak6678	gene7157	0.00291144	-0.00311402	0.00574025
peak6679	gene7163	0.00253125	0.00187631	-0.00775949
peak6680	gene7164	0.00551347	0.0130121	0.00142362
peak6681	gene7167	-0.00147985	0.00690886	-0.00617039
peak6682	gene7167	-0.00259738	-0.00371138	-0.00194742
peak6683	gene7167	0.000912389	-0.0118976	0.00217543
peak6684	gene7167	5.2537e-05	-0.00400137	0.0131165
peak6685	NA	-0.00694672	0.00405189	-0.00127434
peak6686	NA	-0.00356994	-0.00693072	0.0145715
peak6687	gene7170	-0.00237012	-0.00101915	-0.00066749
peak6688	gene7170	0.00156521	0.00417005	0.00386529
peak6689	gene7170	0.00132108	0.00122612	0.00447585
peak6690	gene7174	0.00991319	-0.00506333	0.00480063
peak6691	gene7174	-0.0137673	-0.000227405	-0.0108651
peak6692	gene7174	-0.00680997	0.00427469	-0.00609634
peak6693	gene7171	0.0105364	-0.0160401	-0.0043209
peak6694	gene7175	0.0177568	-0.0194957	-0.0177686
peak6695	gene7179	0.0106712	-0.00728186	-0.00922355
peak6696	gene7189	0.0109493	-0.0125655	-0.0106117
peak6697	gene7194	0.0170087	-0.0158797	-0.0188761
peak6698	gene7197	0.00051595	0.0116602	0.00249308
peak6699	gene7197	0.00083195	-0.00342228	0.00426891
peak6700	gene7198	0.00657489	0.00294851	-0.00778465
peak6701	gene7200	0.0151144	-0.012279	-0.0110998
peak6702	gene7202	0.00418727	-0.00526568	0.00116531
peak6703	gene7214	-0.0186193	0.0060308	-0.00746222
peak6704	gene7214	-0.00252202	-0.00308291	-0.00118919
peak6705	gene7217	-0.0173386	0.000468312	0.0143224
peak6706	gene7217	0.0237901	0.0313371	-0.0169607
peak6707	gene7217	0.0249598	0.0272056	0.00650909
peak6708	NA	-0.010213	-0.0131078	0.0128307
peak6709	NA	0.0270674	0.0362842	0.00257899
peak6710	NA	0.0271015	0.0327425	0.00801982
peak6711	gene7218	0.0684794	0.0727868	-0.0110914
peak6712	gene7218	0.0565678	0.0528186	-0.0102477
peak6713	gene7218	0.00167845	-0.00514391	0.0140036
peak6714	gene7218	-0.0214991	0.0015488	-0.0112677
peak6715	gene7218	-0.0102482	0.00429431	0.000594598
peak6716	gene7218	-0.0136495	-0.0111331	0.0126171
peak6717	gene7222	0.000776954	-0.00417245	0.00435898
peak6718	gene7223	8.82084e-06	-0.00157913	0.00215714
peak6719	gene7223	0.00142097	-0.00349433	0.00161648
peak6720	gene7223	-0.0016474	-0.00534084	0.00239834
peak6721	gene7223	-0.00541333	-0.00719389	-0.000644024
peak6722	gene7223	-0.0191951	0.0128448	-0.00736248
peak6723	gene7223	0.00392097	0.00169011	0.0109837
peak6724	gene7223	-0.00109303	-0.00446747	0.00714935
peak6725	gene7227	-0.00169379	0.000949016	0.000815754
peak6726	gene7227	-0.000192069	-0.00580015	-0.00484503
peak6727	gene7227	0.00575457	-0.00248809	0.00811934
peak6728	gene7227	0.0057754	0.00168943	-0.0108759
peak6729	gene7227	0.00656071	-0.0122158	-0.0140891
peak6730	gene7227	-0.00167447	-0.00247484	0.00411725
peak6731	gene7232	0.0118826	-0.013753	-0.0122052
peak6732	gene7232	-0.0125702	0.0106434	-0.00920584
peak6733	gene7233	0.00624824	-0.0117306	-0.0203973
peak6734	gene7237	-0.00270864	0.00291972	-0.0105988
peak6735	gene7237	-0.00493872	0.00717879	-0.0109683
peak6736	gene7238	0.0181023	-0.0275796	-0.0358955
peak6737	gene7239	-0.00196615	0.00120878	-0.0112376
peak6738	gene7241	-0.00297942	0.000101727	0.0051498
peak6739	gene7241	-0.00613649	0.00550875	-0.0107092
peak6740	gene7243	0.0122624	-0.0172134	-0.0117278
peak6741	gene7244	-0.00750612	-0.00737929	-0.0127347
peak6742	gene7249	-0.00198653	-0.00346972	-0.000438542
peak6743	gene7249	0.00442145	-0.00325608	0.0117213
peak6744	gene7250	-0.00602972	-0.0103666	0.0117032
peak6745	gene7250	-0.00507355	0.0102841	-0.0206079
peak6746	gene7250	-0.0289375	0.00083177	-0.0268872
peak6747	gene7251	-0.00264022	-0.000995734	-0.0127723
peak6748	gene7253	-0.00053408	0.00312506	0.0127351
peak6749	gene7253	-0.0110636	0.00270042	-0.00123798
peak6750	gene7253	-0.0107704	-0.00855376	0.00643248
peak6751	gene7253	-0.00222229	0.0107855	0.00635201
peak6752	gene7253	-0.00182633	-0.00255896	0.00470054
peak6753	gene7256	-0.0262095	0.00562368	-0.00284717
peak6754	gene7253	-0.0178919	-0.0129853	0.00446603
peak6755	gene7253	-0.00471089	0.00793239	0.00253647
peak6756	gene7253	-0.00973382	0.00216381	0.00454447
peak6757	gene7253	-0.00234331	0.000663636	0.0154641
peak6758	gene7253	-0.0122645	0.00347384	-0.00139259
peak6759	gene7253	-0.00111651	-0.00380612	-0.00542412
peak6760	gene7253	0.00702843	-0.0107901	0.0116824
peak6761	gene7259	-0.00338908	-0.00525978	0.00695191
peak6762	gene7259	0.00255184	-0.00527684	0.00515183
peak6763	gene7259	-0.00152199	0.00641834	0.00799246
peak6764	gene7259	-0.0109293	0.00870964	0.00544386
peak6765	gene7259	-0.00342012	0.00621686	0.00377975
peak6766	gene7259	-0.00668437	-0.00031798	0.00362963
peak6767	gene7259	-0.0123778	0.00433361	-0.0125247
peak6768	gene7262	0.00641102	-0.0104277	-0.000840189
peak6769	gene7262	0.0127199	-0.0205651	-0.00383453
peak6770	gene7262	-0.00988191	-0.00387391	0.00408621
peak6771	gene7263	-0.00352253	-0.00517674	-0.00184213
peak6772	gene7264	-0.010011	0.00601452	0.00368626
peak6773	gene7264	-0.0116429	0.00751548	-0.00168916
peak6774	gene7264	-0.0020046	-0.00158497	0.0118731
peak6775	gene7267	-0.0120325	-0.00322668	-0.00638628
peak6776	gene7267	-0.00752135	-0.00353634	0.00564358
peak6777	gene7267	-0.0243169	0.0149408	0.0195193
peak6778	gene7267	-0.0142581	0.00329794	-0.00470856
peak6779	gene7267	-0.0229944	-0.00213903	0.0063526
peak6780	gene7267	-0.0111053	0.00541441	0.0105644
peak6781	gene7267	-0.00652175	0.00302518	0.00605413
peak6782	NA	-0.00035578	-0.00654139	0.00538337
peak6783	gene7271	-0.00150576	-0.000871637	-0.00300721
peak6784	gene7271	-0.0152416	0.0164811	-0.00831535
peak6785	gene7271	-0.0142268	0.0100547	-0.00963144
peak6786	gene7272	-0.0178474	0.00738963	-0.00580995
peak6787	gene7271	-0.0169114	0.00372076	-0.00204153
peak6788	gene7277	0.00376379	-0.00170045	0.0154871
peak6789	gene7271	-0.00437043	-0.00247109	0.00715296
peak6790	gene7277	0.00346353	0.00101006	0.0119958
peak6791	gene7277	0.00279922	-0.00745277	0.0114959
peak6792	gene7279	-0.00306423	0.00130981	0.00374917
peak6793	gene7280	0.000704072	-4.15641e-05	0.00455246
peak6794	gene7281	0.00305633	-0.00438287	0.0056198
peak6795	gene7281	-0.00761868	-0.0130514	0.00114245
peak6796	gene7282	-0.00545648	-0.00587163	0.00437737
peak6797	gene7282	-0.00930877	0.00721116	-0.00842928
peak6798	gene7282	-0.00448991	0.00386693	-0.00520058
peak6799	gene7282	-0.00202617	-0.000697876	0.00278982
peak6800	gene7282	-0.00132592	-0.00358744	0.00140286
peak6801	gene7283	-0.00243495	-0.00192374	0.00893035
peak6802	gene7283	0.00212211	-0.00246369	0.012219
peak6803	gene7283	-0.0024516	-0.00626202	0.0100869
peak6804	gene7283	-0.00269761	0.00124228	0.00359714
peak6805	gene7285	-0.000204148	0.00367415	0.00646281
peak6806	gene7285	-0.00972333	-0.004541	0.00701941
peak6807	gene7285	-0.00757049	-0.0050766	0.00560701
peak6808	gene7284	0.00960502	-0.00898794	-0.00372221
peak6809	gene7285	0.0010766	-0.00871571	0.0116557
peak6810	gene7285	-0.00647005	-0.000875057	0.0119641
peak6811	gene7292	0.00302996	-0.00558129	-0.0106049
peak6812	gene7295	0.00753255	-0.00658135	0.00190605
peak6813	gene7296	-0.00960482	-0.00213484	-0.0110006
peak6814	gene7297	0.0129685	-0.0135699	0.00611387
peak6815	gene7300	0.0182469	-0.0144123	-0.00885351
peak6816	gene7305	0.00519144	-0.00466842	-0.0220833
peak6817	gene7308	0.0102542	-0.0123406	-0.00142952
peak6818	gene7312	-0.0013113	0.00723684	0.00956985
peak6819	gene7312	-0.00307867	-0.0010555	0.00205822
peak6820	gene7316	-0.0043929	-0.000859142	-0.00837216
peak6821	gene7317	0.00423278	-0.013959	-0.00813065
peak6822	gene7317	0.0019103	-0.00364857	0.00831914
peak6823	gene7317	0.000454251	0.000395033	-0.0010246
peak6824	gene7317	0.00611463	-0.00619483	0.00624322
peak6825	gene7318	-0.00619237	0.00272533	0.00535855
peak6826	gene7319	-0.0104997	0.00579499	-0.000403452
peak6827	gene7319	-0.00571089	-0.00267719	-0.0168079
peak6828	gene7324	0.000462011	0.00539924	0.0025756
peak6829	gene7324	-0.0134097	0.00424569	-0.000618045
peak6830	gene7325	-0.00564854	0.0065085	0.00516223
peak6831	gene7326	-0.0117678	0.00549095	-0.00264279
peak6832	gene7330	0.00506667	-0.010099	0.00142643
peak6833	gene7331	0.00299907	-0.0080137	-0.00295288
peak6834	gene7332	0.000839672	-0.00153398	0.00495278
peak6835	gene7332	-0.000652879	0.000827469	0.00264619
peak6836	gene7332	-0.0115922	0.000419088	-0.0106619
peak6837	gene7332	-0.00751611	0.0144642	-0.0124031
peak6838	gene7332	0.00885489	0.0104979	-0.00307957
peak6839	gene7332	0.00723172	0.000980104	0.00189326
peak6840	gene7332	4.75548e-05	-0.00239575	0.0111579
peak6841	gene7338	0.0104718	-0.0181246	-0.013244
peak6842	gene7339	0.0136182	-0.020104	-0.0221091
peak6843	gene7332	0.000579693	-0.00578044	-0.00358258
peak6844	gene7343	0.00750648	0.000315593	0.000314398
peak6845	gene7349	0.0073894	0.00078803	-0.00064469
peak6846	gene7350	-0.00376204	-0.00134413	-0.000197257
peak6847	gene7350	-0.0150365	0.00192606	-0.0123648
peak6848	gene7350	-0.0100764	0.0033336	-0.0134714
peak6849	gene7350	-0.00663112	-0.00416009	-0.00375229
peak6850	gene7350	-0.00525207	-0.000586816	-0.0052186
peak6851	gene7353	0.0180222	-0.0123966	-0.0148939
peak6852	gene7360	0.00966898	-0.003778	-0.00429515
peak6853	gene7363	0.00580497	-0.0054499	0.00104822
peak6854	gene7364	-0.00167393	0.00135411	-0.000567511
peak6855	gene7365	-0.00653024	0.00175846	0.005276
peak6856	gene7369	0.00702193	-0.0210565	-0.000907772
peak6857	gene7369	0.000654458	-0.00404575	0.00233446
peak6858	gene7373	0.00135481	0.00171097	0.00215972
peak6859	gene7376	-0.00140585	0.000991077	-0.000382521
peak6860	gene7375	0.00505402	0.000603976	0.0057699
peak6861	gene7375	0.00541917	-0.00259006	0.000604051
peak6862	gene7377	-0.000569043	-0.0118119	-0.0136548
peak6863	gene7378	-0.00198936	-0.00452894	0.00953366
peak6864	gene7380	-0.00104154	-0.00617347	-0.0107166
peak6865	gene7395	0.000735932	-0.0079694	-0.00651291
peak6866	gene7395	0.00755295	-0.0133419	-0.00856692
peak6867	gene7397	0.00874076	-0.0132577	0.00606273
peak6868	gene7398	0.00376088	-0.00897448	-0.00498461
peak6869	gene7400	0.00836028	-0.00319222	0.0196448
peak6870	gene7400	0.00582022	-0.0238623	0.0222324
peak6871	gene7400	-0.00229565	0.0116761	0.00447707
peak6872	gene7400	-0.00814481	0.017237	-0.00123811
peak6873	gene7402	0.00900272	-0.0112483	-0.0256023
peak6874	gene7404	0.00541403	-0.0156237	-0.0177875
peak6875	gene7405	-0.00946564	0.00957214	-0.00340279
peak6876	gene7405	-0.0114586	0.00106444	-0.0110219
peak6877	gene7405	-0.00715073	0.0065131	-0.0079909
peak6878	gene7405	-0.00864131	-0.00623143	-0.00683487
peak6879	gene7405	-0.00728168	-0.000822785	-0.00461267
peak6880	gene7405	-0.00275174	-0.00375364	0.00858688
peak6881	gene7405	0.00800183	-0.00658762	0.00945164
peak6882	gene7405	-0.00093377	-0.00134191	0.00711678
peak6883	gene7405	-0.00534938	-0.00261317	0.00100101
peak6884	gene7405	0.00331095	-0.00331751	0.00232635
peak6885	gene7409	-0.000845154	-0.00413681	-0.00194024
peak6886	gene7411	0.00708087	-0.0136449	-0.0174377
peak6887	gene7413	-0.000994871	-0.00359597	-0.00566421
peak6888	gene7414	0.00868726	-0.00875376	-0.00978167
peak6889	gene7422	0.00201351	0.00147757	0.00226628
peak6890	gene7427	0.00575496	-0.0112046	-0.0161903
peak6891	gene7426	-0.0006365	-0.00759492	-0.006463
peak6892	gene7429	0.0062045	-0.0126639	-0.0237235
peak6893	gene7430	-0.0116085	0.00255987	-0.0089426
peak6894	gene7437	-0.00105335	0.00562745	-0.0194269
peak6895	gene7437	-0.000622594	-0.00217803	-0.0209104
peak6896	gene7439	-0.00959587	0.00762694	-0.0116155
peak6897	gene7443	-0.0160924	0.0115239	-0.00775508
peak6898	gene7443	-0.00729933	0.0214967	-0.00991871
peak6899	gene7443	-0.00464887	0.0128554	-0.00652775
peak6900	gene7443	0.000203397	-0.00442581	0.00156703
peak6901	gene7445	0.00234363	-0.00258981	-0.00309206
peak6902	gene7445	0.00914045	-0.00717877	0.00190699
peak6903	gene7448	0.0119889	-0.0113112	-0.00509338
peak6904	gene7450	0.00689632	-0.0034044	0.00190373
peak6905	gene7451	0.0071986	-0.00547791	-0.00995492
peak6906	gene7451	0.00973268	-0.020072	-0.0193273
peak6907	gene7451	0.00504946	-0.00401151	0.00371858
peak6908	gene7451	-0.00173303	0.00507052	-0.00313933
peak6909	gene7452	0.0164985	-0.0236596	-0.0141417
peak6910	gene7455	0.00241528	-0.00565653	-0.00137313
peak6911	gene7457	-0.0175209	0.000589766	-0.0163962
peak6912	gene7457	0.0107805	-0.00185333	0.00263938
peak6913	gene7463	0.00152793	0.00907901	-0.00828812
peak6914	gene7463	-0.0151644	0.00306754	-0.0113071
peak6915	gene7464	0.00558582	-0.00384735	-0.00199477
peak6916	gene7468	0.00470834	0.00108006	0.00130508
peak6917	gene7470	0.00700032	-0.00688186	-0.00170195
peak6918	gene7469	0.00988571	-0.00445843	-0.0131649
peak6919	gene7472	-0.00274019	-0.00857726	-0.0125826
peak6920	gene7473	0.00253305	0.00197166	-0.0011089
peak6921	gene7474	0.00993817	-0.00509472	-0.0176715
peak6922	gene7477	0.0130649	-0.0176419	-0.0110957
peak6923	gene7481	-0.00949573	0.00123307	0.00665067
peak6924	gene7482	0.0122413	-0.0241131	-0.0107334
peak6925	gene7485	0.00460672	-0.00815167	-0.0038871
peak6926	gene7487	-0.0126138	0.00670469	0.00675452
peak6927	gene7487	0.000533537	-0.00494626	0.0105964
peak6928	gene7488	-0.00335643	-0.00472135	0.0116514
peak6929	NA	-0.0083425	-0.029202	0.0229061
peak6930	gene7499	-0.00402837	-0.00312886	0.00552552
peak6931	gene7502	-0.00610976	0.00515688	-0.00355129
peak6932	gene7507	-0.00434248	-0.00243748	0.00952912
peak6933	gene7512	-0.0123465	0.00446209	0.00332175
peak6934	gene7511	0.00594476	-0.0150163	-0.00313046
peak6935	gene7514	-0.000131632	-0.000799126	0.00482878
peak6936	gene7514	-0.00285268	0.00814248	0.000672601
peak6937	gene7514	-0.0147897	0.00073772	-0.00545465
peak6938	gene7514	-0.00363136	-0.00257238	0.00981484
peak6939	gene7514	-0.00434483	0.00228167	0.00518872
peak6940	gene7514	-0.00859287	0.00783615	0.0016152
peak6941	gene7515	-0.00183346	-0.00155151	0.0114035
peak6942	gene7515	-0.00757825	-0.00594812	0.00618757
peak6943	gene7533	-0.0125106	-0.00181353	-0.00601849
peak6944	gene7534	-0.00386883	-0.00462722	0.00964385
peak6945	gene7534	-0.00395699	-0.000135577	0.00305233
peak6946	gene7534	0.00076799	0.00749756	0.00486317
peak6947	gene7534	-0.00208442	0.00481637	0.0032249
peak6948	gene7534	-0.00365022	0.00670723	-0.000816117
peak6949	gene7534	-0.00560211	0.00988272	0.00101411
peak6950	gene7539	0.00475762	-0.0163398	-0.0164855
peak6951	gene7540	0.00517548	-0.00888785	-0.0145377
peak6952	gene7541	-0.00205525	-0.00114905	0.00539198
peak6953	gene7543	0.000236847	-0.0130728	-0.00368356
peak6954	gene7546	0.0110741	-0.0105002	-0.0212989
peak6955	gene7549	-0.000498836	-0.000448926	0.00577669
peak6956	gene7549	-0.0007233	0.000482965	-0.00401532
peak6957	gene7549	-9.60206e-05	-0.0022463	0.0083826
peak6958	gene7549	-0.00139945	-0.0105629	0.00659721
peak6959	gene7549	-0.00258948	-0.00548794	0.0094576
peak6960	gene7551	0.00241513	-0.00530145	0.00321254
peak6961	gene7555	-0.00255076	-0.00230099	0.0136553
peak6962	gene7555	-0.0109871	-0.00304009	0.0107774
peak6963	gene7555	-0.00609119	-0.00121762	-0.00151205
peak6964	gene7556	0.00224619	-0.0037191	0.0039416
peak6965	gene7555	0.00490277	-0.0212855	-0.0210011
peak6966	gene7557	0.000372837	-0.0132993	-0.00385391
peak6967	gene7558	-0.00588472	0.00126275	0.00142719
peak6968	gene7560	-0.00762103	0.000778493	0.00588944
peak6969	gene7560	-0.00708067	0.00790686	0.00121947
peak6970	gene7561	0.000366049	0.00187353	0.00714007
peak6971	gene7561	-0.0122057	0.00341496	0.00493391
peak6972	gene7561	-0.0229246	0.0104172	0.00482055
peak6973	gene7572	-0.0160825	-0.00246585	0.00269143
peak6974	gene7573	-0.0097021	0.00800489	-0.00703552
peak6975	gene7576	0.00180457	-0.00603491	0.00491961
peak6976	gene7577	-0.000493493	-0.00358288	0.0103251
peak6977	gene7577	-0.00118473	0.00140496	0.00213695
peak6978	gene7577	0.00223431	0.00195327	0.0115302
peak6979	gene7577	-0.00514195	-0.0109587	0.00559969
peak6980	gene7577	0.00597921	0.006725	0.00407649
peak6981	gene7579	-0.00949735	-0.00357235	0.00664347
peak6982	gene7579	-0.0104316	-0.00139865	0.0129718
peak6983	gene7579	-0.00202924	0.00430609	0.00523966
peak6984	gene7579	-0.00362355	0.00211536	0.00348441
peak6985	gene7579	-0.00805781	-0.00624393	0.0118983
peak6986	gene7579	-0.00671952	-0.00291567	0.0125196
peak6987	gene7582	-0.00320327	-0.00904815	-0.0124113
peak6988	gene7582	0.00272276	-0.00177896	0.011905
peak6989	gene7582	-0.00304414	-0.00173042	0.00478853
peak6990	gene7593	-0.00153079	-0.00210763	0.0111558
peak6991	gene7593	-0.005161	-0.00269189	0.00889746
peak6992	NA	-0.00652811	-0.00323825	0.0154757
peak6993	NA	-0.016001	0.00548313	0.00224543
peak6994	gene7597	4.50616e-05	-0.00644775	0.00145035
peak6995	gene7600	-0.00282085	0.00387276	0.00607592
peak6996	gene7616	-0.0122337	0.005333	0.00556145
peak6997	gene7616	-0.00320022	-0.00217054	-0.00338102
peak6998	gene7616	-0.0017253	0.0123778	0.00237841
peak6999	gene7616	-0.00401843	2.2468e-05	0.0101705
peak7000	gene7616	-0.00285537	0.00178469	0.00617972
peak7001	gene7617	0.00598764	-0.00550241	-0.00587623
peak7002	gene7619	-0.00116385	-0.00156642	0.00360456
peak7003	gene7619	-0.00238382	0.00817603	0.00235798
peak7004	gene7620	0.00411611	-0.00326023	8.30477e-05
peak7005	gene7621	-0.00446594	0.00184138	0.00729927
peak7006	NA	-0.0353031	-0.00197297	0.00616333
peak7007	gene7623	-0.0087801	-0.00577643	0.0127725
peak7008	gene7623	-0.0114822	-0.0116712	0.00990987
peak7009	gene7623	-0.00368747	0.00477411	-0.0029483
peak7010	NA	0.00684897	-0.0129176	-0.0169192
peak7011	NA	0.00159936	-0.00838942	-0.000781061
peak7012	NA	-0.00490444	-0.000108383	-0.00413045
peak7013	NA	0.00382593	0.00199535	0.0103902
peak7014	gene7625	-0.00235759	-0.00189881	0.00621606
peak7015	gene7625	-0.00109807	0.00635834	-0.00133611
peak7016	gene7625	-0.00330132	0.00203713	-0.00290598
peak7017	gene7625	0.00466826	-0.00209526	0.00502303
peak7018	gene7625	0.00228705	-0.00908953	0.0108422
peak7019	gene7625	0.00240828	-0.00754488	0.0105363
peak7020	gene7625	-0.00629174	-0.0104314	-0.00387689
peak7021	gene7632	-0.0148719	0.00421026	-0.00470429
peak7022	gene7632	-0.00663486	-0.000291808	0.00255318
peak7023	gene7637	-0.0111411	-0.00181901	-0.00461732
peak7024	gene7632	-0.00469063	0.00082308	0.00397015
peak7025	gene7632	0.00720801	0.00325693	0.00865588
peak7026	gene7632	-0.00421401	-0.00166158	0.00770704
peak7027	gene7632	-0.0119384	0.00840678	-0.00822738
peak7028	gene7632	0.00165713	-0.00127966	0.00803941
peak7029	gene7632	0.00486581	-0.0129691	-0.00462807
peak7030	gene7632	0.0100858	-0.0148042	-0.000853836
peak7031	gene7632	0.00203346	0.00524511	0.00588406
peak7032	gene7632	-0.00441347	-0.00155438	-0.00543836
peak7033	gene7632	-0.00456126	-0.00456413	-0.0188053
peak7034	gene7632	-0.00194129	-0.00256218	-0.00445809
peak7035	gene7632	0.0113918	-0.00942061	0.00626815
peak7036	gene7632	0.00696468	-0.00638105	0.00807952
peak7037	gene7640	-0.00546663	0.00133833	-0.00328199
peak7038	gene7641	-0.00780657	0.00812872	-0.00377799
peak7039	gene7641	-0.00349557	0.000221356	-0.00333749
peak7040	gene7640	-0.00167993	0.000856235	-0.00575067
peak7041	gene7640	-0.00638966	0.00461658	-0.00716002
peak7042	gene7640	-0.00222504	0.00486894	0.00768665
peak7043	gene7640	-0.00438985	0.0100825	0.00663678
peak7044	gene7640	0.00171598	0.00746406	-0.00186154
peak7045	gene7645	0.0111546	-0.0144486	-0.0154897
peak7046	gene7646	-0.00523634	-0.0038048	-0.00121211
peak7047	gene7646	0.00386758	-0.00584067	-0.00372453
peak7048	gene7647	0.00456494	-0.00962479	-0.00150528
peak7049	gene7648	0.00795793	-0.00205249	-0.00252339
peak7050	gene7648	-0.00739615	0.000517141	-0.0226709
peak7051	gene7649	-0.00201273	0.0048964	-0.0044338
peak7052	gene7649	0.00463512	-0.00702931	-0.00315621
peak7053	gene7647	-0.00433643	-0.0025326	-0.0214238
peak7054	gene7653	-0.00636334	-0.00377924	-0.00670012
peak7055	gene7657	0.0043153	0.000687625	0.00336385
peak7056	gene7657	-0.00571403	0.0060722	-0.00248836
peak7057	gene7657	-0.00503386	0.000522388	0.000895013
peak7058	gene7657	0.000834677	-0.007236	-4.39114e-05
peak7059	gene7657	0.0107176	0.00282293	-0.00418175
peak7060	gene7657	-0.00400224	0.0069785	-0.00324119
peak7061	gene7657	-0.00761621	0.00750855	-0.0145088
peak7062	gene7657	0.0025729	-0.00515238	0.0110689
peak7063	gene7658	-0.000301496	-0.00276946	-0.00462802
peak7064	gene7658	0.00393119	-0.00246905	0.00695389
peak7065	gene7658	0.00644907	-0.00157803	0.0106829
peak7066	gene7658	0.00251788	-0.00541842	0.00829763
peak7067	gene7660	0.00202335	-0.00648023	-0.00896448
peak7068	gene7661	-0.000377941	-0.000963931	0.00411616
peak7069	gene7661	0.000522029	0.00674351	-0.00233991
peak7070	gene7661	-0.00344127	0.0101696	0.00920922
peak7071	gene7667	0.0123291	-0.0173086	-0.0174913
peak7072	gene7667	0.0034207	-0.00150224	-0.00440396
peak7073	gene7672	-0.00347868	-0.0081369	0.00892908
peak7074	gene7672	-0.00789398	-0.00201361	-0.00323148
peak7075	gene7672	-0.00409799	0.00014617	-0.0121045
peak7076	gene7673	-0.0018916	-0.00575798	0.00778686
peak7077	gene7673	-0.000590948	0.00383158	0.00786289
peak7078	gene7674	0.158531	0.105808	8.17762e-05
peak7079	gene7673	-0.00635042	-0.00781562	0.0115163
peak7080	gene7673	-0.000188922	0.00306822	0.00946407
peak7081	gene7673	-0.00552738	-0.0112098	0.007923
peak7082	gene7673	0.00027585	0.00633096	6.12137e-06
peak7083	gene7673	0.00494406	0.000638437	-0.00480788
peak7084	gene7676	-0.00751681	0.00855969	-0.00551138
peak7085	gene7676	0.00323342	0.0105139	0.0028033
peak7086	gene7678	-0.00436834	0.00385463	-0.00351965
peak7087	gene7678	5.50968e-05	-0.00398485	-0.00182562
peak7088	gene7680	-0.00207034	-0.00102997	0.00748361
peak7089	gene7680	0.000124796	3.68737e-05	0.00859233
peak7090	gene7680	-0.00355144	0.00911794	-0.00406156
peak7091	gene7681	-0.0125144	-0.000240781	-0.00657741
peak7092	gene7682	-0.00401868	-0.00661111	-0.00856925
peak7093	gene7683	0.00123931	0.00230719	0.00296841
peak7094	gene7682	-0.00310538	0.00624267	-0.00785668
peak7095	gene7684	-0.00816533	-0.00171855	0.00640347
peak7096	gene7682	-0.0078959	0.00201046	0.00560279
peak7097	gene7685	0.00135741	0.00899903	0.00413916
peak7098	gene7687	0.000927461	-0.00510134	-0.00296985
peak7099	gene7686	-0.00780773	-0.000778607	-0.0175398
peak7100	gene7694	0.00351801	-0.00860919	-0.00782893
peak7101	gene7696	-0.00382982	-0.00647782	-0.0089515
peak7102	gene7700	0.00770958	-0.0150514	-0.0155066
peak7103	gene7699	0.0109525	-0.00569953	-0.00598906
peak7104	gene7701	0.00914615	0.000985992	0.00274168
peak7105	gene7704	0.00352001	-0.00377585	0.00626446
peak7106	gene7709	0.00629664	-0.00686435	0.00539035
peak7107	gene7709	-0.00248474	-0.000888439	0.00880868
peak7108	gene7709	0.00230574	-0.0047746	-0.00261118
peak7109	gene7709	-0.00767191	0.000938698	-0.0018939
peak7110	gene7711	-0.00244434	-0.015026	-0.00530885
peak7111	gene7712	-0.000709202	0.00144639	-0.0079989
peak7112	gene7713	-0.000128027	0.0178736	-0.00329254
peak7113	gene7713	-0.00119427	0.0110732	0.00188799
peak7114	gene7722	0.000216921	-0.00285625	0.00694216
peak7115	gene7722	0.00254336	-0.00143065	0.00196514
peak7116	gene7722	-0.0111133	0.00748947	-0.00456036
peak7117	gene7724	-0.00696542	0.00831759	-0.00648435
peak7118	gene7724	0.00149594	0.00996854	-0.0175931
peak7119	gene7726	-0.00184392	-0.000861472	-0.0130305
peak7120	gene7728	-0.00681034	0.00218248	0.00236659
peak7121	gene7728	-0.00750058	0.0015389	0.00203473
peak7122	gene7730	-0.0125735	-0.0119564	0.0065989
peak7123	gene7731	-0.0017323	-0.0053697	-0.00609822
peak7124	gene7732	-0.012616	-0.00763324	-0.0213613
peak7125	gene7733	0.0021689	-0.00510627	-0.0119092
peak7126	gene7735	-0.000520894	0.0105802	0.00456186
peak7127	gene7735	-0.00285896	-0.00436192	-0.00034945
peak7128	gene7735	0.00157003	-0.0100555	0.00154402
peak7129	gene7738	0.00386871	-0.00523788	0.00115966
peak7130	gene7740	0.00560477	-0.000823896	0.00360822
peak7131	gene7740	-0.00128456	-0.000168762	0.00259862
peak7132	gene7742	0.0031795	-0.00334239	0.000290805
peak7133	gene7742	0.0019153	-0.0102778	0.00300966
peak7134	gene7742	0.00798074	-0.0058207	0.0135917
peak7135	gene7743	-0.0161092	0.00331077	0.00358448
peak7136	gene7743	-0.00958882	0.00480845	0.00388521
peak7137	gene7743	-0.000690967	-0.00812591	0.0102746
peak7138	gene7743	-0.0111478	0.0140651	0.00435374
peak7139	gene7743	0.00206407	-0.00257434	-0.0139446
peak7140	gene7751	-0.00603663	-0.00645592	0.0024165
peak7141	gene7750	-0.00236272	-0.00994952	-0.006731
peak7142	gene7743	-0.0058204	-0.00422484	0.0101301
peak7143	gene7750	-0.00568148	-0.00417484	0.00226315
peak7144	gene7750	-0.0102303	-0.00396556	0.00603213
peak7145	gene7752	0.00190028	-0.00445595	0.00918196
peak7146	gene7752	-0.00441718	-0.00258737	0.00108192
peak7147	gene7752	-0.00742103	0.000108859	0.00244555
peak7148	gene7752	-0.00321932	-0.000121475	-0.00257192
peak7149	gene7752	-0.00568487	0.00036647	-0.000948453
peak7150	gene7752	-0.00123225	-0.00196979	0.00753283
peak7151	gene7754	-0.00928024	0.0082062	-0.0110396
peak7152	gene7754	-0.0162409	0.0105499	-0.000798462
peak7153	gene7757	0.000578019	0.000516407	-0.0142277
peak7154	gene7760	-0.00104475	-0.0104895	0.00632379
peak7155	gene7760	0.00491898	-0.00845879	-0.00671202
peak7156	gene7761	-0.000163371	0.000972547	-0.00151658
peak7157	gene7762	-0.00034322	-0.00443465	-0.000361059
peak7158	gene7762	0.00503503	-0.000865396	0.00280437
peak7159	gene7764	-0.00491215	0.00427297	0.000342011
peak7160	gene7774	-0.00944495	-0.0119162	0.000864981
peak7161	gene7775	0.0160216	-0.00132428	-0.0156954
peak7162	gene7779	0.00263218	-0.0083352	-0.0137816
peak7163	gene7780	0.00600027	-0.00422643	-0.00810735
peak7164	gene7781	0.0137523	0.00194374	-0.00138906
peak7165	gene7783	0.00777446	-0.00255714	-0.0104003
peak7166	gene7789	0.00411056	0.0013253	-0.000213548
peak7167	gene7788	-0.00991531	-0.0036024	-0.0214148
peak7168	gene7789	0.00794412	-0.00336613	-0.00133724
peak7169	gene7790	0.00873752	-0.0081254	0.00210401
peak7170	gene7795	0.00682648	-0.0102758	0.000728529
peak7171	gene7802	-0.007307	-0.00304824	-0.0207034
peak7172	gene7804	0.0158617	-0.00250386	-0.0161291
peak7173	gene7805	0.00362041	-0.0097614	-0.000841849
peak7174	gene7806	-0.00333083	-0.00765476	0.00132758
peak7175	gene7806	-0.00316538	-0.00691727	0.0114395
peak7176	gene7807	0.0110657	-0.0173958	-0.00771639
peak7177	gene7811	0.00321664	-0.000604706	-0.00406951
peak7178	gene7811	0.00181507	0.00402814	-0.00432783
peak7179	gene7812	-0.00511991	-0.0015421	0.00778685
peak7180	gene7812	-0.00901937	0.0141039	0.0129717
peak7181	gene7812	0.00100978	0.00238305	0.0126139
peak7182	gene7812	-0.00254587	-0.00196982	0.00671333
peak7183	gene7812	-0.00695248	0.0121093	0.0109161
peak7184	gene7812	0.00129647	-0.00278972	0.00943903
peak7185	gene7812	-0.00236416	-0.00352241	0.0110199
peak7186	gene7812	0.00568583	0.0179164	0.000250004
peak7187	gene7812	0.0372273	0.0257631	0.0240274
peak7188	gene7812	0.0171834	0.0159248	0.0162122
peak7189	gene7812	0.034602	0.0281938	0.0198446
peak7190	NA	-0.0211715	-0.0299098	0.0195473
peak7191	NA	-0.0250378	-0.0214666	0.0249221
peak7192	gene7814	0.000759288	0.0101244	0.000465368
peak7193	gene7814	0.00403601	-0.0168276	-0.00360474
peak7194	gene7814	0.00224027	0.000118961	0.00202947
peak7195	gene7818	-0.00410445	-0.000886524	0.00409987
peak7196	gene7818	0.0037364	-0.00394228	-0.0166076
peak7197	gene7820	0.00279168	-0.00184505	0.0105912
peak7198	gene7821	-0.00245605	-0.00547117	0.0080481
peak7199	gene7822	-0.00230865	0.000905968	0.0105983
peak7200	NA	-0.00941824	-0.01604	0.0160134
peak7201	gene7823	-0.00409703	-0.00732352	0.0113523
peak7202	gene7823	-0.00777369	0.00428377	0.00184056
peak7203	gene7823	-0.00709718	-0.012717	0.0141347
peak7204	gene7825	0.0102079	0.00404192	0.0190146
peak7205	gene7829	0.00740941	-0.00864142	-0.0146846
peak7206	gene7830	0.00251077	-0.00490096	-0.0106108
peak7207	NA	-0.00573289	-0.0126771	0.0179848
peak7208	NA	-0.000428498	-0.00583685	0.0156504
peak7209	NA	-0.0149985	-0.0212269	0.0195532
peak7210	gene7833	-0.00671819	-0.00477214	0.00690414
peak7211	gene7834	-0.0136734	-0.0256832	0.0218563
peak7212	gene7834	-0.0209548	-0.0319189	0.0262972
peak7213	gene7835	-0.016513	-0.0291621	0.0109771
peak7214	gene7835	-0.0282079	-0.0478016	-0.0160472
peak7215	gene7835	-0.0228423	-0.0414517	-0.0274475
peak7216	gene7835	-0.0399984	-0.051651	-0.0206846
peak7217	gene7835	-0.0176701	-0.0269686	0.0164044
peak7218	gene7835	-0.0118463	-0.0217545	0.0130661
peak7219	gene7835	-0.0104191	-0.00629334	0.00940629
peak7220	gene7840	0.00661694	-0.0122208	0.00231388
peak7221	NA	-0.0150148	0.0059525	-0.00178584
peak7222	gene7842	-0.00656273	0.00117881	-0.00316179
peak7223	gene7842	0.000557019	0.00119448	0.0120242
peak7224	gene7842	0.00157267	-0.00568178	0.0129576
peak7225	gene7842	-0.00451548	-0.000400662	0.0121029
peak7226	gene7842	-0.00209403	-0.00313681	0.0113417
peak7227	gene7842	-0.000814196	0.00970021	0.00920532
peak7228	gene7844	-0.00355672	-0.00132741	0.00895868
peak7229	gene7846	-0.00173879	-0.00143871	0.00757183
peak7230	gene7846	-0.0018694	-0.00147385	-0.00547475
peak7231	gene7846	-0.0049736	0.00501238	0.000314733
peak7232	gene7846	-0.00471664	-0.00129665	0.00571855
peak7233	gene7846	0.00161443	-0.00664082	0.004751
peak7234	gene7846	0.00342391	-0.00642176	0.0108084
peak7235	gene7846	0.00106382	-0.00627031	0.00370101
peak7236	gene7846	-0.000284243	-0.000703347	0.00110632
peak7237	gene7848	-0.0166444	-0.0293225	0.0177545
peak7238	gene7847	0.00656762	-0.00386445	0.0214774
peak7239	gene7847	-0.030577	-0.0448372	0.0114119
peak7240	gene7847	0.000954168	-0.00564585	0.0176971
peak7241	gene7847	0.0030261	0.00169539	0.00868791
peak7242	gene7847	-0.0017191	0.00247502	0.000272065
peak7243	gene7847	-0.00222454	-0.000524313	0.0105355
peak7244	gene7851	-0.00738385	0.00647164	0.00131733
peak7245	gene7851	-0.00346708	0.0006985	0.00840782
peak7246	gene7851	-0.00281252	0.000764373	-0.000566026
peak7247	gene7851	-0.00469604	0.00736783	0.00139441
peak7248	gene7851	-0.00192892	0.00409536	-0.00356088
peak7249	NA	-0.00314317	0.00328538	-0.00121083
peak7250	NA	-0.0231269	0.00452128	0.00247832
peak7251	NA	0.00374604	0.00841795	-0.0296335
peak7252	NA	0.00477209	0.0261024	-0.0230143
peak7253	NA	-0.00547195	0.0139497	-0.00545496
peak7254	gene7852	0.00785077	-0.00758322	-0.0129844
peak7255	gene7852	-0.00610724	-0.00636189	-0.00666067
peak7256	gene7854	0.00573918	-0.0109168	0.00814831
peak7257	gene7854	-0.0139063	-0.000540222	-0.00901406
peak7258	gene7855	-0.00274871	-0.000886012	0.00498174
peak7259	gene7856	-0.0101778	-0.00467358	0.00186615
peak7260	gene7855	-0.00659641	-0.00351393	0.00594518
peak7261	gene7855	-0.0086947	0.00955537	-0.00489689
peak7262	gene7855	-0.000354253	0.00955001	0.00281995
peak7263	gene7855	-0.00575982	0.0106547	0.00960303
peak7264	gene7855	-0.00677373	0.00429129	0.00287931
peak7265	gene7855	-0.00609424	0.0162365	-0.00048245
peak7266	gene7858	0.000795186	-0.00280283	0.0109804
peak7267	gene7860	0.00748039	0.00172672	0.0113026
peak7268	gene7860	0.0079706	0.00106624	0.00256413
peak7269	gene7860	-0.00414277	-0.00254004	0.00632383
peak7270	gene7860	-0.00169597	0.0031011	0.000338977
peak7271	NA	0.00874442	0.00286591	0.0213889
peak7272	gene7861	0.00229946	0.00649554	0.00261963
peak7273	gene7861	-0.00366651	-0.0060861	0.00409709
peak7274	gene7861	-0.0109301	0.00744307	-0.0038191
peak7275	gene7861	0.00125685	-0.00147225	0.00656704
peak7276	gene7861	-0.00597286	-0.00255624	0.00595125
peak7277	gene7861	-0.00636091	-0.00142404	0.0047175
peak7278	NA	0.0212573	0.00558267	0.0135034
peak7279	NA	0.000360414	-0.0098929	0.0198564
peak7280	NA	0.0059299	-0.00797956	0.0178061
peak7281	NA	0.00903871	-0.00598095	0.0152637
peak7282	NA	0.00992964	-0.00448205	0.0158254
peak7283	NA	0.0104032	-0.0153187	-0.00162094
peak7284	gene7864	0.00143792	0.00572057	0.00795266
peak7285	gene7866	-0.0074691	0.0159863	-0.00531523
peak7286	gene7866	-0.00171307	0.0112958	-0.00168008
peak7287	gene7866	-0.0101936	0.0163291	-0.0060916
peak7288	gene7866	-0.00553741	0.0104902	-0.00205943
peak7289	gene7867	0.00356379	-0.000730898	-0.00725364
peak7290	gene7866	0.0106347	-0.0116555	0.00492735
peak7291	gene7869	0.011084	-0.00791844	-0.00100402
peak7292	gene7871	0.0154446	-0.0167871	0.00862707
peak7293	gene7873	-0.0036378	-0.00381272	0.0102287
peak7294	gene7876	-0.00300152	0.0115098	-0.00632408
peak7295	gene7876	0.000391303	5.90497e-05	0.00315128
peak7296	gene7878	0.00131371	0.00679845	0.0027549
peak7297	gene7878	0.00181677	0.0105926	0.00508688
peak7298	gene7878	0.00615967	-0.00891326	0.0288986
peak7299	gene7878	-0.0068234	-0.0189086	0.0167958
peak7300	gene7878	-0.00138049	0.00876935	0.000902175
peak7301	gene7878	0.00224399	-0.00064109	0.00734757
peak7302	NA	-0.0266808	0.0066705	-0.0205194
peak7303	gene7883	0.00240677	-0.00354047	0.00490128
peak7304	gene7883	0.00851498	-0.0090246	-0.0215061
peak7305	gene7887	-0.0233469	0.0226414	0.00859781
peak7306	NA	-0.00560947	0.0120377	0.00159243
peak7307	NA	0.00232394	0.0147291	0.00205998
peak7308	NA	-0.00171609	0.0209198	-0.00247335
peak7309	gene7889	-0.00415408	0.00827062	0.00759738
peak7310	gene7889	-0.00446913	0.00326514	0.003919
peak7311	gene7889	-0.00943026	-0.000270769	0.001319
peak7312	gene7892	-0.00712946	0.00384579	-0.00350758
peak7313	gene7892	-0.00251491	0.00598114	-0.00229495
peak7314	gene7892	-0.00250219	-0.00303892	0.0113445
peak7315	gene7892	-0.0026246	0.000876827	0.00573911
peak7316	gene7892	-0.00570895	0.00757515	0.00332612
peak7317	gene7892	0.00220073	-0.00311778	0.0100151
peak7318	gene7892	-0.00334271	-0.00353199	0.0127897
peak7319	gene7892	0.0019747	0.010774	0.000366581
peak7320	gene7892	0.00588653	0.00486646	0.0133782
peak7321	gene7893	-0.00847887	0.00311529	0.00786736
peak7322	gene7893	-0.00808708	0.00295997	-0.00362588
peak7323	gene7893	-0.00486473	-0.0024101	0.00414874
peak7324	gene7893	-0.005695	-0.00439017	-0.00947064
peak7325	gene7893	-0.00435856	-0.00229274	9.04647e-05
peak7326	gene7893	-0.0138915	-0.0088378	0.00505521
peak7327	gene7893	-0.00260763	-0.00395671	0.00364804
peak7328	gene7894	-0.00896738	-0.0158957	0.0151872
peak7329	gene7894	-0.00629891	-0.0132489	0.0169407
peak7330	gene7894	-0.0128717	-0.0117222	0.0126839
peak7331	gene7894	-0.010296	0.00740221	-0.00517939
peak7332	gene7894	-0.00379133	-0.00219319	-0.011014
peak7333	gene7894	-0.0101996	-0.00688242	0.00313146
peak7334	gene7894	0.000265419	2.8767e-05	0.00680456
peak7335	NA	-0.00512362	0.00759327	-0.00357903
peak7336	gene7896	0.00808613	0.00330024	-0.0107738
peak7337	gene7896	-0.0018614	-0.00913796	-0.0174475
peak7338	gene7896	-0.00537533	0.0161729	-0.0224676
peak7339	gene7896	-0.00716382	0.00622095	-0.00400183
peak7340	gene7896	0.00819902	-0.00343301	0.00181951
peak7341	gene7896	0.0122999	-0.00847235	-0.016484
peak7342	gene7897	-0.0100029	0.00809726	-0.0227785
peak7343	gene7897	0.00177911	-0.00174862	0.00452118
peak7344	gene7897	1.33067e-05	0.00791609	-0.0126136
peak7345	gene7897	0.00157835	0.0014351	0.00372992
peak7346	gene7897	0.00934873	-0.0110596	-0.00697017
peak7347	gene7901	0.00133823	-0.00598798	-0.00341365
peak7348	gene7901	0.000217437	-0.00267125	0.00823253
peak7349	gene7901	-0.00808381	0.00479781	-0.00310485
peak7350	gene7901	-0.000999104	0.00592335	0.00603339
peak7351	gene7902	0.00134671	0.00155477	0.00957966
peak7352	gene7901	0.00472757	-0.00349217	0.0095082
peak7353	gene7903	0.000636997	-0.00272944	-0.00110479
peak7354	gene7904	0.00304961	0.00261471	0.00453917
peak7355	gene7905	0.00868401	-0.0151889	-0.0138725
peak7356	gene7907	0.00587312	-0.0100513	-0.00459428
peak7357	gene7904	-0.0043322	-0.00803533	-0.000739497
peak7358	gene7908	-0.00535651	-0.0044474	0.00398653
peak7359	gene7908	-0.0117737	0.00380142	-0.000968224
peak7360	gene7908	-0.00329063	0.00235042	0.00430662
peak7361	gene7909	-0.0187319	-0.00644973	-0.00250059
peak7362	gene7910	0.0153855	0.0300193	-2.83417e-05
peak7363	gene7910	0.00264998	-0.00251574	-0.0081962
peak7364	gene7916	-0.0393906	-0.00651447	-0.0226557
peak7365	gene7916	-0.0425497	-0.00970089	-0.022086
peak7366	gene7922	0.00865518	-0.00243345	-0.00272228
peak7367	gene7924	0.0118178	-0.00989464	-0.0138584
peak7368	gene7926	0.00938614	-0.000875729	0.00361025
peak7369	gene7927	0.0127864	-0.00847514	-0.00783248
peak7370	gene7932	0.0112239	-0.00604422	-0.0142487
peak7371	gene7931	0.0073399	-0.00507664	-0.00761706
peak7372	gene7932	0.00121394	-0.004581	-0.00845475
peak7373	gene7932	0.00115734	0.001118	0.00171193
peak7374	gene7932	0.000764475	-0.00705616	0.00414779
peak7375	gene7932	0.010153	0.011786	-0.00370032
peak7376	gene7932	-0.000397882	-0.00591233	0.00799202
peak7377	gene7932	0.00334866	0.00622295	0.00084539
peak7378	gene7932	0.00716245	0.0101917	0.00609071
peak7379	gene7932	0.0219766	0.0029723	0.0227607
peak7380	gene7932	0.0117049	-0.00197424	0.0198557
peak7381	gene7932	0.0176206	4.57175e-05	0.0244906
peak7382	gene7933	0.00445345	-0.00274077	0.00766337
peak7383	gene7933	0.0110208	0.000119332	-0.00555373
peak7384	gene7934	0.00915841	0.00553269	-0.00130504
peak7385	gene7936	0.0123728	-0.00535753	-0.00455911
peak7386	gene7936	0.0218597	-0.0223946	-0.023105
peak7387	gene7939	0.0128251	5.80825e-05	-0.00670842
peak7388	gene7946	0.00633047	0.000601165	8.2457e-05
peak7389	gene7955	0.00327773	-0.00322736	-0.0188707
peak7390	gene7960	0.0045022	-0.00980927	0.00256078
peak7391	gene7960	-0.0143872	-0.00705622	0.00472531
peak7392	gene7960	0.00224304	-0.00597013	0.0172935
peak7393	gene7960	0.00258973	-0.00804195	0.0119083
peak7394	gene7960	0.0181722	0.0021787	0.0213501
peak7395	gene7962	-0.000714044	-0.00502698	0.0169838
peak7396	gene7964	0.00622634	-0.00144324	0.00400551
peak7397	gene7967	5.68964e-05	0.00407391	-0.00335241
peak7398	gene7967	-5.99375e-05	0.00333694	-0.00757481
peak7399	gene7969	0.00584275	0.00428024	0.00671258
peak7400	gene7969	4.25533e-05	-0.00471733	0.00919154
peak7401	gene7969	-0.00105414	-0.00408688	0.000322542
peak7402	gene7971	0.0121597	-0.00839899	-0.0182345
peak7403	gene7973	-0.00718348	0.00735255	0.00184651
peak7404	gene7983	0.0102526	-0.0135567	-0.0220126
peak7405	gene7984	0.00244438	-0.00574943	0.0051217
peak7406	gene7984	0.00183723	-0.00429176	0.00490989
peak7407	gene7984	-0.00276787	0.000197193	0.00611642
peak7408	gene7984	0.00159814	0.0033669	0.00438283
peak7409	gene7984	0.00126441	0.00684067	-0.0035767
peak7410	gene7984	-0.00251076	-0.00228277	0.0081003
peak7411	gene7986	0.00634348	-0.00174477	0.00563786
peak7412	gene7986	0.0116115	-0.0102315	-0.0143227
peak7413	gene7988	0.00182339	-0.000872593	0.000582904
peak7414	gene7988	-0.00434349	0.0114465	-0.00318366
peak7415	gene7989	0.00889979	-0.00431094	-0.000910297
peak7416	gene7990	0.0064881	-0.00199942	-0.00433599
peak7417	gene7991	0.00909936	0.000509252	-0.00857391
peak7418	gene7994	0.00996472	0.00261357	0.00861312
peak7419	gene7994	0.00621376	-0.00566798	-0.000911551
peak7420	gene7995	0.00509278	-0.0015469	0.00771671
peak7421	gene7995	0.000329805	-0.00412217	0.0076458
peak7422	gene7996	0.00329005	-0.0013189	0.00176339
peak7423	gene7994	0.00275199	-0.00288787	0.00986256
peak7424	gene7994	-0.00021526	-0.00810478	-0.000328596
peak7425	gene7994	0.00094276	-0.00819556	-0.00292698
peak7426	gene7994	0.000295583	0.00244313	-0.0119656
peak7427	gene7994	-0.00200608	0.000765332	-0.00896615
peak7428	gene8000	-0.00871065	-0.0135968	-0.0212892
peak7429	gene7999	0.00677911	-0.00116304	-0.00571203
peak7430	gene8001	0.0104441	-0.00399108	-0.0126154
peak7431	gene8007	0.00191098	0.00122397	-0.0115608
peak7432	gene8009	0.0189067	0.0111478	0.000484116
peak7433	gene8009	0.0140936	-0.0147262	0.00440372
peak7434	gene8009	0.0137711	-0.0101081	0.0125136
peak7435	gene8013	0.0141605	-0.00779483	0.00127301
peak7436	gene8021	0.0128048	-0.00425672	-0.00253592
peak7437	gene8021	-0.00134484	0.00303664	-0.0116371
peak7438	gene8022	0.00258262	0.000750966	-0.0051296
peak7439	gene8025	-0.000462381	-0.0029284	-0.0127218
peak7440	gene8027	-0.00907287	-0.00035572	-0.00245962
peak7441	NA	0.0186802	0.0280503	-0.00149884
peak7442	gene8030	0.00138155	0.000623831	0.00126936
peak7443	gene8030	0.000640585	0.0012246	0.00329448
peak7444	gene8031	0.00688929	0.0067345	0.00760579
peak7445	gene8033	1.38312e-05	0.00441279	-0.00748748
peak7446	gene8039	0.00126871	-0.00212454	-0.00370018
peak7447	gene8045	0.00993836	-0.00554203	-0.00869461
peak7448	gene8048	0.00767659	-0.000452293	0.00210958
peak7449	gene8049	0.0112813	-0.00177242	-0.00629758
peak7450	gene8053	0.00518626	-0.00807425	-0.0166886
peak7451	gene8066	0.0114125	-0.008639	-0.000460838
peak7452	gene8066	0.00908888	-0.00892562	-0.0119832
peak7453	gene8069	0.00591553	-0.0119299	-0.0177616
peak7454	gene8073	-0.00587184	-0.006733	-0.0112498
peak7455	gene8076	0.00607976	-0.000276473	0.014425
peak7456	gene8078	-0.00826411	0.00608629	-0.00287292
peak7457	gene8080	-0.0104946	0.0055088	0.0101866
peak7458	gene8080	-0.00731802	0.00853737	0.00336674
peak7459	gene8080	0.000745817	-0.00206883	0.00524792
peak7460	gene8082	-0.00186005	-0.00711894	-0.0168843
peak7461	gene8084	-0.00558725	-0.00359782	0.00710358
peak7462	gene8093	-0.00403253	0.00019485	-0.019283
peak7463	gene8093	0.00150316	-0.0036127	0.000928479
peak7464	gene8093	-0.00670497	-0.00606301	0.00563986
peak7465	gene8094	-0.0186999	0.0118843	0.00486456
peak7466	gene8094	-0.000224796	-0.018486	0.0182967
peak7467	gene8094	0.0105813	-0.00397984	0.0216629
peak7468	gene8094	0.00619786	-0.0140494	0.0266918
peak7469	gene8094	0.00357525	-0.0060378	0.0230121
peak7470	gene8094	0.00942085	-0.00860271	0.0218001
peak7471	gene8094	0.0180719	-0.00513291	0.0251219
peak7472	gene8094	0.023121	0.00212868	0.0226922
peak7473	gene8094	0.0167138	0.000647165	0.0180026
peak7474	gene8094	0.00404881	-0.00189745	0.0067197
peak7475	gene8096	0.000494378	0.000190419	-0.0183853
peak7476	gene8101	0.0128376	-0.00923527	-0.00439839
peak7477	gene8109	0.0142697	-0.0138796	-0.0120919
peak7478	NA	-0.00613135	-0.00167615	0.00329556
peak7479	NA	-0.00383585	-0.00519377	0.0106285
peak7480	NA	-0.0044292	-0.0022908	0.0056309
peak7481	gene8111	-0.0119027	0.00248292	-0.00482145
peak7482	gene8111	-0.0146601	0.00933669	0.00465288
peak7483	gene8111	-0.00188397	-0.00190847	0.000623556
peak7484	gene8111	0.00139774	-0.00105013	0.0100857
peak7485	gene8115	0.00148064	-0.00686038	-0.0103639
peak7486	gene8116	0.00185734	-0.0013102	0.0030787
peak7487	gene8118	0.00562973	0.0017964	-0.0116625
peak7488	gene8123	-0.00406359	0.00998675	-0.00727175
peak7489	gene8123	0.00379833	-0.00238498	-0.0030929
peak7490	gene8123	-0.00569978	0.000766582	-0.00459457
peak7491	gene8125	-0.00972054	0.00761079	-0.00492227
peak7492	gene8125	-0.0150798	0.00683487	-0.00107981
peak7493	gene8125	0.00242363	0.00433933	-0.00396664
peak7494	gene8125	0.0011535	0.0042691	0.00184946
peak7495	gene8125	-0.00114791	0.0104537	-0.00229181
peak7496	gene8125	-0.00284901	0.0099379	-0.00413855
peak7497	gene8125	-0.00400074	0.000378722	2.11344e-05
peak7498	gene8127	-0.00229106	-0.00149734	0.00756465
peak7499	gene8127	-0.00107545	0.00453938	-0.00278781
peak7500	gene8126	0.00894413	-0.00401383	-0.00642934
peak7501	gene8128	0.00828945	0.0010377	-0.00242905
peak7502	gene8128	0.0133973	-0.00698221	0.00167711
peak7503	gene8131	0.00137766	-0.000551941	-0.00925267
peak7504	gene8133	0.00364806	-0.00125309	-0.00514138
peak7505	gene8132	0.00483799	-0.00823602	-0.00165084
peak7506	gene8136	0.0106511	-0.00732393	-0.00723017
peak7507	gene8134	0.0111621	-0.0138779	-0.0128285
peak7508	gene8138	-0.00094346	0.001109	0.00206459
peak7509	gene8134	-0.00120791	0.00491776	-0.0100373
peak7510	gene8138	-0.00794486	0.0133355	-0.00309191
peak7511	gene8143	0.00561861	0.0175213	-0.00141239
peak7512	gene8145	0.00150384	0.00196142	0.00515205
peak7513	gene8146	0.00656792	0.00636181	-0.0245244
peak7514	gene8153	0.0021297	-0.000891029	-0.00580043
peak7515	gene8156	-0.0157371	0.00608942	-0.0158647
peak7516	gene8159	-0.00498105	0.00242338	-0.0104801
peak7517	gene8159	-7.88058e-05	0.001973	-0.0029744
peak7518	gene8159	-0.00120417	0.00945514	-0.000781148
peak7519	gene8159	0.00462769	0.00248252	0.0105788
peak7520	gene8159	-0.00621514	0.0144581	-0.00832228
peak7521	gene8160	-0.00118961	-0.00385944	-0.0185325
peak7522	gene8163	0.000213324	-0.00279201	-0.00801375
peak7523	gene8165	0.00841838	-0.011368	0.00813558
peak7524	gene8166	0.00413539	-0.00372474	0.00194782
peak7525	gene8170	0.0123576	-0.00666612	-0.00719161
peak7526	gene8172	0.00316807	-0.00584088	-0.00766373
peak7527	gene8175	0.000999775	0.00486289	0.0025937
peak7528	gene8175	-0.0194461	0.00973105	-0.0265939
peak7529	gene8177	0.00386827	0.00614394	0.00373634
peak7530	gene8177	0.00399566	0.00518135	0.0117074
peak7531	gene8177	-0.00585755	0.000941255	0.00601217
peak7532	gene8177	-0.00286204	-0.00266061	0.00372408
peak7533	gene8177	-0.000965533	-0.000478905	0.00477033
peak7534	gene8177	-0.0108608	0.00310839	-0.00518859
peak7535	gene8177	-0.0149714	-0.00274169	-0.00237301
peak7536	gene8180	0.00986937	-0.00786996	-0.0148787
peak7537	gene8184	-0.00736167	-0.000801718	0.00608864
peak7538	gene8184	0.0021113	0.00384029	0.00593103
peak7539	gene8184	0.00647474	-0.00850249	-0.00120184
peak7540	gene8190	0.0161706	-0.0142976	-0.0307849
peak7541	gene8190	0.00317911	0.00596551	-0.000881925
peak7542	gene8191	8.85139e-06	0.00422996	0.00206984
peak7543	gene8191	0.000423533	0.00341557	0.000159359
peak7544	gene8191	0.00734806	0.00632197	-0.0057779
peak7545	gene8191	-0.000805275	-0.00229554	0.00544874
peak7546	gene8191	-0.00446661	0.00743513	0.00170429
peak7547	gene8191	-0.00292689	0.00620189	-0.000645652
peak7548	gene8191	-0.00116246	0.00572371	0.00406969
peak7549	gene8191	-7.31433e-05	0.00470876	0.00565677
peak7550	gene8194	-0.0024074	0.000581344	-0.00941356
peak7551	gene8193	-0.0100538	-0.00192109	-0.00458974
peak7552	gene8194	-0.0027797	-0.00600217	-0.0111056
peak7553	gene8194	0.00723169	-0.0138886	-0.0144844
peak7554	gene8197	0.0056829	-0.0119341	-0.0188616
peak7555	gene8197	0.00230607	-0.000206022	-0.0151066
peak7556	NA	0.00527929	-0.0199312	0.0117624
peak7557	gene8199	-0.00419532	-0.00363069	0.00316853
peak7558	NA	0.00718149	-0.00386632	0.0177389
peak7559	gene8202	-0.0165758	0.0207583	0.0182139
peak7560	gene8202	0.00459815	-0.00322575	-0.00433368
peak7561	gene8203	-0.0136043	0.0150088	0.000786779
peak7562	gene8208	0.00186503	0.00214126	-0.0149533
peak7563	gene8207	-0.00330688	0.0101671	-0.0126255
peak7564	gene8208	-0.00934248	0.0107879	-0.0125194
peak7565	gene8208	-0.00411983	0.0126107	0.00416111
peak7566	gene8208	-0.00592733	0.00466948	-0.00452937
peak7567	gene8208	0.00762658	-0.00931251	0.0077808
peak7568	gene8208	0.00716268	0.00316039	-0.0031114
peak7569	gene8208	-0.000894786	0.0116497	-0.011442
peak7570	gene8210	-0.000327677	-0.00083016	0.00828302
peak7571	gene8210	0.00228592	-0.00302634	0.00744768
peak7572	gene8209	0.00191071	0.00177535	0.000611819
peak7573	gene8211	-0.000799912	-0.00356472	-0.00194938
peak7574	gene8212	-0.0122376	-0.00155528	0.00466312
peak7575	gene8212	-0.00798814	0.00747407	1.03365e-05
peak7576	gene8215	0.00253704	0.00469465	-0.00712441
peak7577	gene8215	-0.00527068	0.00889352	-0.000947304
peak7578	gene8215	0.000633616	0.00797322	-0.00517842
peak7579	gene8215	0.00129859	-0.00102811	0.00246225
peak7580	gene8220	-0.00211105	0.0123889	-0.00612307
peak7581	gene8222	0.0110096	0.00158414	-0.00485024
peak7582	gene8234	-0.0138795	0.0031062	-0.0193366
peak7583	gene8234	0.00508765	-0.000762594	0.00189184
peak7584	gene8234	0.00256314	-0.00720268	-0.00738154
peak7585	gene8250	-0.00204921	-0.000953855	-0.00984231
peak7586	gene8250	-0.00398222	-0.000566884	-0.0234923
peak7587	NA	-0.00648105	-0.000125104	0.000951729
peak7588	NA	-0.00967486	-0.0102088	0.0179751
peak7589	NA	-0.0186837	-0.00719376	0.0195629
peak7590	NA	-0.0375328	-0.0452446	0.0198875
peak7591	gene8252	-0.0076197	-0.00342671	0.00518936
peak7592	gene8252	-0.0111973	-0.00284218	-0.00515942
peak7593	gene8252	-0.011549	0.0186337	-0.018094
peak7594	gene8253	-0.0116374	0.0134809	-0.0139249
peak7595	gene8255	-0.00370352	0.00742919	-0.0162176
peak7596	gene8256	0.0061726	-0.00675437	-0.0135616
peak7597	gene8262	-0.0128601	0.00324457	-0.0160804
peak7598	gene8263	0.00481049	-0.0127256	-0.00225142
peak7599	gene8263	0.00407702	-0.00831858	-0.00168911
peak7600	gene8264	-0.0211916	-0.00274985	-0.0206952
peak7601	gene8266	0.00324424	-0.0036076	-0.00797713
peak7602	gene8267	0.00228761	0.000183695	-4.43642e-05
peak7603	gene8267	0.00425758	0.00871171	-0.00212152
peak7604	gene8267	-0.00674287	0.0128113	-0.00599807
peak7605	gene8267	0.00568356	0.0103538	-0.00251367
peak7606	gene8270	-0.00544596	0.00811378	-0.00524654
peak7607	gene8271	0.00425899	0.00370786	-0.0034629
peak7608	gene8267	0.00322187	0.00234323	-0.00406924
peak7609	gene8273	-0.00259208	0.00127307	0.000765199
peak7610	gene8267	-0.00156858	0.000313363	0.00719846
peak7611	gene8273	0.00452598	-0.00451565	0.00617287
peak7612	gene8274	0.00550866	-0.00848739	-0.0143322
peak7613	gene8276	0.00421607	-0.00398301	-0.0254087
peak7614	gene8279	0.00471338	-0.00245198	-0.00960331
peak7615	gene8283	-0.000312756	-0.000980326	-0.00109613
peak7616	gene8283	-0.00149327	-0.0109585	-0.0174203
peak7617	gene8283	-0.00110585	-0.00945813	-0.00673241
peak7618	gene8286	0.00614177	-0.0170346	-0.0160995
peak7619	gene8286	0.00148627	-0.00696725	-0.00311961
peak7620	gene8287	0.00551043	-0.0112531	-0.00185301
peak7621	gene8287	0.00133852	-0.00381392	0.00114623
peak7622	gene8287	0.00153552	-0.00838417	-0.00706072
peak7623	gene8287	-1.98907e-05	0.00248153	-0.013713
peak7624	gene8287	0.00657727	-0.000870012	-0.00410439
peak7625	gene8287	0.00669497	-0.00557573	0.0055083
peak7626	gene8287	0.00944398	-0.00155363	0.00249356
peak7627	gene8287	0.00176982	-0.00655973	-0.00460986
peak7628	gene8288	0.0117359	-0.00811006	0.00130014
peak7629	gene8289	0.00963169	-0.0122513	-0.0114956
peak7630	gene8289	0.0085083	-0.00436874	0.00192845
peak7631	gene8289	0.00572721	-0.0057884	-0.00650722
peak7632	gene8291	0.00234826	-0.000703462	0.00253913
peak7633	gene8291	0.00124756	0.00593022	-0.00517576
peak7634	gene8292	-5.93928e-05	0.0046445	-0.000314363
peak7635	gene8298	-0.000942244	0.010037	-0.00144824
peak7636	gene8293	0.00348899	0.00132888	0.00329607
peak7637	gene8293	0.00371113	-0.00924357	0.00594337
peak7638	gene8293	-0.0170576	0.00818639	-0.0130721
peak7639	gene8293	-0.0138849	0.00218277	-0.00879664
peak7640	gene8299	0.00282582	0.00715844	-0.00134617
peak7641	gene8303	0.0123245	-0.0106034	-0.00131419
peak7642	gene8308	0.00452842	-0.00214025	-0.00957208
peak7643	gene8308	0.00371414	0.013825	-0.00924894
peak7644	gene8312	0.00354389	0.00444267	-0.00418908
peak7645	gene8315	0.0178134	-0.00754814	-0.0214525
peak7646	gene8322	-0.00127252	0.00715514	-0.00454315
peak7647	gene8328	0.00328889	0.000725818	0.00293161
peak7648	gene8328	0.011804	0.00244417	-0.0180376
peak7649	gene8338	0.0116569	-0.00319286	-0.00603947
peak7650	gene8340	0.00422364	-0.00222123	0.00450492
peak7651	gene8340	0.00233513	-0.00473249	-0.00865089
peak7652	gene8340	0.00614845	-0.0120564	-0.00475236
peak7653	gene8347	0.000586114	0.00498085	0.00801479
peak7654	gene8347	0.0026595	0.0220054	-0.0100653
peak7655	gene8347	0.00955718	0.0151304	-0.0078297
peak7656	gene8347	-0.00185064	0.0115264	-0.0133048
peak7657	gene8347	-0.00741446	0.00924022	-0.0159865
peak7658	gene8347	-0.00217079	0.00310548	-0.00122501
peak7659	gene8352	0.0145944	-0.016998	-0.0134486
peak7660	gene8354	0.00312844	-0.0120011	-0.00587132
peak7661	gene8354	0.00292466	-0.00179938	0.00944113
peak7662	gene8354	0.00405557	0.000936861	0.00428213
peak7663	gene8355	0.00837434	-0.0114966	-0.0128277
peak7664	gene8356	-0.00453633	0.000446962	0.00296404
peak7665	gene8356	0.00384277	-0.011382	0.000770657
peak7666	gene8359	-0.00528256	-0.00249909	-0.00231712
peak7667	gene8359	-0.00602166	0.00261765	-0.00400526
peak7668	gene8359	-0.00750891	0.000451329	-0.000648967
peak7669	gene8359	-0.00507083	-0.00379279	0.00215767
peak7670	gene8359	0.00625652	0.0147844	0.00357191
peak7671	gene8374	0.00394299	-0.00206898	-0.0243339
peak7672	gene8375	0.00447759	0.00262465	0.0022594
peak7673	gene8375	0.00594326	0.00998574	-0.00101927
peak7674	gene8376	0.00909405	-0.00037184	-0.00647193
peak7675	gene8376	-0.00447577	0.00116311	0.000181136
peak7676	gene8376	-0.00238008	0.00184003	-0.00191961
peak7677	gene8377	0.00363472	0.00126075	0.00413503
peak7678	gene8378	0.00735844	-0.0126386	-0.0075612
peak7679	gene8383	0.00303706	-0.00171704	-0.00797284
peak7680	gene8384	-0.00200624	0.00929882	0.00544881
peak7681	gene8388	0.00222667	0.00680046	0.00252855
peak7682	gene8388	-0.014497	0.013128	-0.00746472
peak7683	gene8389	-0.00811387	0.0195708	-0.00702084
peak7684	NA	0.00797121	0.0407195	0.00674169
peak7685	gene8402	0.00430148	-0.00895353	-0.00204266
peak7686	gene8407	-0.0054032	0.0111744	-0.00549745
peak7687	gene8407	0.00546708	-0.0129828	-0.0117692
peak7688	gene8408	0.00691072	-0.00279972	-0.0101225
peak7689	gene8411	0.0136879	-0.0134249	0.0015064
peak7690	gene8410	-0.0132443	0.00874272	-0.0102981
peak7691	gene8411	0.00981076	0.00499833	0.00362027
peak7692	gene8411	0.00131547	-0.00407224	0.00330902
peak7693	gene8411	-0.0164134	-0.00105849	-0.0120693
peak7694	gene8412	-0.00526602	0.0130939	-0.000822013
peak7695	gene8413	-0.00694306	0.00383815	-0.010019
peak7696	gene8413	-0.00228657	0.0115815	-0.00156382
peak7697	gene8413	-0.00185233	0.00762743	0.000194061
peak7698	gene8413	0.0013658	0.0185604	-0.00257064
peak7699	gene8414	0.00138394	0.00501004	0.00303468
peak7700	gene8415	-0.00317025	0.0023368	0.00102024
peak7701	gene8415	-0.00156829	0.0124038	-0.00256951
peak7702	gene8415	0.00139712	0.00168915	-0.00688312
peak7703	gene8415	0.00156523	0.00486133	-0.0020669
peak7704	gene8415	-0.00901243	0.00491177	-0.00553115
peak7705	gene8415	-0.00354903	0.00567192	-0.00106156
peak7706	gene8415	0.00250925	-0.00134198	-0.000378346
peak7707	gene8415	-0.00131726	5.8075e-05	-0.000797451
peak7708	gene8415	0.0104251	-0.00406388	-0.000914184
peak7709	gene8415	0.00172603	0.00464015	0.0074755
peak7710	gene8415	-0.00624029	-0.00327574	-0.00396416
peak7711	gene8415	-0.00593075	-0.00640843	-0.00951959
peak7712	gene8415	-0.00630182	-0.00343046	0.00474292
peak7713	gene8415	0.0036048	0.00131709	-0.00502033
peak7714	NA	-0.00294696	0.00990436	-0.00252192
peak7715	NA	-0.00454477	0.00603695	-0.0064067
peak7716	NA	-0.00213464	0.00599735	0.00414738
peak7717	gene8416	-0.000359269	0.000486618	0.00939421
peak7718	gene8417	-0.0107459	0.00383611	0.000898795
peak7719	gene8417	0.00393669	0.00657713	-0.00262414
peak7720	gene8417	0.00193229	0.00958666	0.0113584
peak7721	gene8417	-0.00169393	0.0149632	0.00458395
peak7722	gene8417	-0.000236852	0.00660477	0.00331232
peak7723	gene8417	0.0028287	0.00759623	0.000139717
peak7724	gene8417	-0.00365771	-0.00188471	0.00678363
peak7725	gene8420	0.00417878	0.0137802	0.0054362
peak7726	gene8423	0.000311041	0.00715883	-0.0075366
peak7727	gene8423	-0.00265342	0.00187011	-0.00324131
peak7728	gene8423	0.00426119	-0.000775993	0.00165979
peak7729	gene8424	0.00504085	-0.00259796	-0.00994168
peak7730	gene8424	-0.00359651	-0.001255	-0.00158205
peak7731	gene8425	-0.0083766	-0.00767091	-0.0135566
peak7732	gene8425	0.01127	-0.0071298	-0.000866525
peak7733	gene8429	-0.00237743	0.00157006	0.00514268
peak7734	gene8429	-0.00119447	0.00215822	-0.00253211
peak7735	gene8429	-0.00158185	0.00709874	-0.0116397
peak7736	gene8429	-0.00085954	0.0119473	-0.00559342
peak7737	gene8429	-0.0108119	0.0053803	-0.00838936
peak7738	gene8430	0.00220641	0.00416077	-0.00619445
peak7739	gene8430	-0.00644184	0.00134325	-0.00690335
peak7740	gene8430	-0.00270332	0.00621416	0.000527541
peak7741	gene8430	-0.00382091	0.0111645	-0.00909961
peak7742	gene8431	-0.00035224	-0.00546752	0.00511874
peak7743	gene8431	-0.00651001	-0.00464615	-0.00700171
peak7744	gene8432	-0.00177265	0.00716185	-0.0071073
peak7745	gene8436	0.00765875	0.00217047	-0.00130913
peak7746	gene8436	-0.00734829	0.00626984	-0.017478
peak7747	gene8437	0.0105626	-0.00526729	-0.0106322
peak7748	gene8437	0.00145803	3.65035e-05	-0.0133007
peak7749	gene8444	0.0131942	-0.00737979	-0.0166609
peak7750	gene8445	0.00683157	0.00331574	0.00365465
peak7751	gene8445	-0.00349298	0.00999798	-0.00527448
peak7752	gene8445	0.00639944	0.00046097	0.0079276
peak7753	gene8447	0.013698	-0.00961455	-0.0108129
peak7754	gene8448	-0.00072153	0.00363509	0.0020912
peak7755	gene8448	-0.00399429	0.000759052	0.0052231
peak7756	gene8450	-0.000648072	0.00487179	-0.00966731
peak7757	gene8450	0.0112385	0.0175057	-0.00331908
peak7758	gene8450	0.0034173	-0.00475559	-0.0076706
peak7759	gene8450	0.00862219	0.00120349	-0.00161828
peak7760	gene8450	-0.00332356	0.00340179	0.000408242
peak7761	gene8450	0.00333833	-0.000359029	0.00410236
peak7762	gene8450	-0.00799461	0.000524208	-0.00382688
peak7763	gene8450	0.000386737	-0.00429225	0.00801517
peak7764	gene8450	-0.00666663	0.00956776	-0.00615628
peak7765	gene8450	0.000487767	0.00879704	-0.00101235
peak7766	gene8450	-0.00145223	0.00145535	0.00861036
peak7767	gene8450	0.00410793	0.00268546	0.00758891
peak7768	gene8453	0.0034915	0.00349542	0.00756301
peak7769	gene8453	0.00621481	0.00755819	0.00315388
peak7770	gene8453	-0.0184709	0.0124063	-0.00346764
peak7771	gene8455	-0.000593616	-0.000426115	-0.00358292
peak7772	gene8455	-0.00797899	-0.000305301	-0.00552031
peak7773	gene8457	0.00810534	-0.00188563	-0.00669276
peak7774	gene8457	0.00618058	0.0029927	-0.00393165
peak7775	gene8457	0.00708979	0.00147286	0.00276108
peak7776	gene8458	0.000266621	-0.000122759	0.00114792
peak7777	gene8459	-0.0088027	0.0130865	-0.00907498
peak7778	gene8459	-0.0048381	0.00562024	-0.00354762
peak7779	gene8459	-0.00330519	0.0102525	-0.0153598
peak7780	gene8459	0.0037345	0.00532603	-0.00180253
peak7781	gene8459	-0.00210105	0.0112152	0.000867532
peak7782	gene8459	0.000623142	0.0134163	-0.00482679
peak7783	gene8459	-0.000497275	0.00272477	-0.00325681
peak7784	gene8459	-0.00550904	0.00416451	-0.00883077
peak7785	gene8459	-0.001655	0.00231764	-0.0188806
peak7786	gene8459	-0.00784209	0.00630523	-0.0228822
peak7787	gene8459	0.00201251	0.0169697	-0.00809962
peak7788	gene8459	-0.00446358	0.0064814	-0.0125093
peak7789	gene8459	0.00536522	-0.00175779	-0.00250642
peak7790	gene8459	0.00520702	-0.00308294	0.005033
peak7791	gene8459	0.00787167	-0.0113569	-0.00936994
peak7792	gene8459	0.00702688	-0.00900274	7.19362e-05
peak7793	gene8465	-0.00276314	0.00947053	-0.00897022
peak7794	gene8465	-0.0091114	0.00089843	-0.00467427
peak7795	gene8465	-0.00314185	0.000947046	-0.00397539
peak7796	gene8466	0.00475909	-0.000884519	-0.00535833
peak7797	gene8468	0.000184183	0.00238988	-0.0157048
peak7798	gene8472	0.00819781	-0.00411481	-0.00605554
peak7799	gene8478	0.0149483	-0.00652417	-0.0227095
peak7800	gene8479	0.0116333	-0.00783546	-0.00174288
peak7801	gene8481	-0.011124	-0.000697785	-0.0223939
peak7802	gene8486	0.00126989	-0.0069079	-0.0047575
peak7803	gene8491	0.00438127	0.000737438	0.00761439
peak7804	gene8491	-0.00582113	0.00185526	-0.00147634
peak7805	gene8492	0.00015325	-0.00297476	0.00690774
peak7806	gene8492	0.00655834	0.00193077	0.00792842
peak7807	gene8492	0.00678088	-0.00330925	-0.00507015
peak7808	gene8492	0.00276994	0.00266922	-0.00534246
peak7809	gene8499	0.0105402	0.00300982	-0.00321563
peak7810	gene8502	0.00775837	-0.0087735	0.00296142
peak7811	gene8502	-0.0033178	0.0177435	-0.0031584
peak7812	gene8502	0.00567435	0.0161275	1.4277e-05
peak7813	gene8502	-0.00487108	0.00867579	-0.00216425
peak7814	gene8502	-0.000552787	-0.00211644	0.000754649
peak7815	gene8503	0.00594818	0.00548301	-0.00164674
peak7816	gene8503	0.00956705	0.008528	0.000583604
peak7817	gene8502	0.00817278	0.0026867	0.000774747
peak7818	gene8502	-0.00572549	0.000269105	0.00346466
peak7819	gene8503	0.00153265	0.000320538	0.00505853
peak7820	gene8503	0.00556916	0.00609609	0.00524533
peak7821	gene8503	0.00389747	0.00554966	-0.00124938
peak7822	gene8503	-0.00234751	0.00377317	-0.0048913
peak7823	NA	-0.00167548	0.00969556	-0.00422531
peak7824	NA	0.00208364	0.00698702	-0.00495196
peak7825	NA	0.00135931	0.00558382	0.00298147
peak7826	gene8504	-0.00324459	-0.00559508	-0.00788588
peak7827	gene8504	0.0129746	0.00938553	0.00176427
peak7828	gene8504	-0.00111846	1.59224e-05	0.007264
peak7829	gene8504	0.00189839	0.00474027	-0.00279614
peak7830	gene8504	0.0038968	0.00157324	-0.000631641
peak7831	NA	-0.0097095	0.00205623	-0.00909758
peak7832	NA	-0.0112676	0.00369383	-0.00518609
peak7833	NA	-0.00575041	0.00642856	-0.0028998
peak7834	gene8505	-0.00454802	0.0117368	0.00490334
peak7835	gene8505	-0.0129062	0.0090208	-0.000283429
peak7836	gene8505	0.00957806	0.0122652	0.00734629
peak7837	gene8505	0.00380623	0.00207555	0.00849749
peak7838	gene8505	-0.00504944	0.00670495	0.0047099
peak7839	gene8505	-0.00260477	0.0048604	-0.00488928
peak7840	gene8505	-0.00404451	0.00276345	-0.00593046
peak7841	gene8506	0.00169578	0.00529383	3.62142e-05
peak7842	gene8506	-0.00237076	-0.00155358	-0.00277638
peak7843	gene8506	0.000791899	-0.00544686	-0.0066933
peak7844	gene8506	-0.00334874	0.00678719	0.00561621
peak7845	NA	0.00123291	0.00609376	-0.00448389
peak7846	NA	-0.00707681	0.0131064	-0.00819071
peak7847	NA	-0.00724674	0.0187654	-0.00499723
peak7848	NA	-0.00516814	0.000387168	0.000892798
peak7849	NA	-0.00410143	0.00306666	0.00913206
peak7850	gene8518	-0.00582756	0.00814053	0.00830388
peak7851	gene8520	-0.0235486	0.00130485	-0.0125703
peak7852	gene8521	0.00890089	-0.00164062	-0.00375927
peak7853	gene8524	-0.001468	0.00094644	0.00501746
peak7854	gene8524	-0.00237338	0.0136556	0.00626945
peak7855	gene8526	-0.00163312	-0.000688586	0.0114965
peak7856	gene8526	-0.00805586	0.0148935	-0.00332868
peak7857	gene8527	0.00718953	-0.0107597	-0.00648477
peak7858	gene8532	0.0086317	-0.00862024	-0.00677195
peak7859	gene8534	0.00793238	-0.00565921	-0.0159755
peak7860	gene8533	0.0076121	-0.00106937	0.00165624
peak7861	gene8536	0.0107638	-0.00467046	-0.00703932
peak7862	gene8537	0.00098911	0.00208121	0.000107707
peak7863	gene8537	0.0117403	-0.0100833	-0.0157148
peak7864	gene8537	0.00955022	-0.00506202	0.0019781
peak7865	gene8540	0.00190493	-0.000101404	0.00403708
peak7866	gene8541	-0.000767111	0.00607619	-0.00229426
peak7867	gene8541	0.00296654	0.00684552	0.00166799
peak7868	gene8541	-0.00126798	0.0151599	-0.00191611
peak7869	gene8541	-0.0136325	0.0128709	-0.00482548
peak7870	gene8542	-0.0137831	0.0126563	-0.0119984
peak7871	gene8541	-0.00610656	0.00841514	-0.00951721
peak7872	gene8541	0.0063257	-0.00361233	-0.000834861
peak7873	gene8545	0.0054815	-0.0115319	-0.0056808
peak7874	gene8545	0.0121774	-0.0148862	-0.0079351
peak7875	gene8546	-0.00194014	-0.00240709	-0.00693901
peak7876	gene8552	-0.00388674	0.00649062	-0.014181
peak7877	gene8557	0.0104493	-0.00579258	-0.0182403
peak7878	gene8559	0.0124982	0.000760571	0.00104532
peak7879	gene8559	0.00530566	-0.00592441	-0.0111066
peak7880	gene8566	-0.00578212	0.000636854	-0.0152325
peak7881	gene8567	0.00307172	-0.00232341	0.0135901
peak7882	gene8567	-0.000839289	0.00898093	-0.000216266
peak7883	NA	-0.0144777	0.0155758	0.0108916
peak7884	NA	0.00958188	0.00445452	-0.00186813
peak7885	NA	-0.000330746	0.00181276	-0.00201071
peak7886	NA	0.000251557	0.0111621	0.00240864
peak7887	NA	-0.00153503	-0.000552518	0.0124946
peak7888	gene8570	0.00932402	0.0184826	0.0103827
peak7889	gene8570	-0.0198775	-0.0126482	0.0068515
peak7890	gene8570	-0.00689114	-0.00360676	0.00608594
peak7891	gene8570	-0.00297335	-0.00129726	0.00577908
peak7892	gene8571	0.00361431	0.00449104	-0.00138608
peak7893	gene8573	0.00662687	-0.000680096	0.00797681
peak7894	gene8573	0.00210655	0.000151931	0.00178975
peak7895	gene8573	0.00104193	0.00625657	0.00110601
peak7896	gene8577	0.00326676	0.00961847	-0.00604708
peak7897	gene8577	0.0132068	0.0245496	-0.00437203
peak7898	gene8576	0.00843993	0.0208141	-0.00783275
peak7899	gene8583	0.0122602	0.00225902	-0.00596819
peak7900	gene8584	-0.00133255	0.00617802	-0.00346373
peak7901	gene8584	-0.00209469	0.000393397	0.00127491
peak7902	gene8588	0.00219712	0.00355493	0.00034061
peak7903	gene8589	0.00514157	-0.000205067	0.00338369
peak7904	gene8590	0.00508398	-0.00301189	-0.00907656
peak7905	gene8592	0.00131294	-0.000421889	0.00271968
peak7906	gene8592	0.00230521	0.00493717	0.00626067
peak7907	gene8592	-0.00397107	-0.00180276	0.000833372
peak7908	gene8592	0.00166037	0.000636003	-0.0050164
peak7909	gene8592	0.00562403	-0.00158188	0.0085775
peak7910	gene8592	7.1519e-05	0.00531971	0.00291536
peak7911	gene8592	-0.0083383	-0.00559222	0.00229229
peak7912	gene8598	0.00580233	-0.00169031	-0.0069841
peak7913	gene8598	-0.00520981	-0.00796852	-0.00674269
peak7914	gene8598	0.000376617	-0.00602122	-0.00582715
peak7915	gene8599	0.00765542	-0.000840606	-0.00279292
peak7916	gene8599	-0.000243778	-0.00590084	-0.00359201
peak7917	gene8600	-0.00375383	0.00101859	0.00512558
peak7918	gene8599	-0.0184173	-0.00623641	-0.00320364
peak7919	gene8600	0.00942192	-0.00136165	0.0101357
peak7920	gene8599	-0.0176444	0.0203016	-0.0109317
peak7921	gene8605	0.015357	-0.00255214	-0.00234347
peak7922	gene8605	-0.00103023	0.00937155	-0.0106272
peak7923	gene8605	-0.0197651	-0.00011161	0.00550629
peak7924	gene8610	0.0181902	0.00418624	-0.00503826
peak7925	gene8611	-0.0160573	0.00803841	-0.0056029
peak7926	gene8611	-0.00107798	-0.00845499	-0.00557798
peak7927	gene8611	0.00285455	0.000422789	-0.0136797
peak7928	gene8611	-0.00403629	-0.00141211	-0.0176473
peak7929	gene8616	0.00744914	-0.000797925	0.00189794
peak7930	gene8618	0.00368799	0.00974717	0.00217727
peak7931	gene8618	-0.00696734	-0.00385409	0.00406407
peak7932	gene8618	-0.00453986	-0.00183226	-0.00368587
peak7933	gene8618	-0.00399891	0.00784811	0.00268188
peak7934	gene8623	-0.00177601	-0.00317808	-0.00404447
peak7935	gene8623	0.0040637	-3.55725e-05	0.00946933
peak7936	gene8624	-0.014531	0.0100196	-0.00556687
peak7937	gene8624	-0.000777314	0.004806	-0.00327506
peak7938	gene8633	4.40687e-07	0.00446025	-0.00123053
peak7939	gene8636	0.000831578	-0.000950019	0.00580121
peak7940	gene8636	0.00180327	-0.011956	-0.00019821
peak7941	gene8636	0.00136138	0.00143097	0.00247173
peak7942	gene8636	0.00373794	0.00512753	0.00366666
peak7943	gene8637	-0.00315351	0.00418218	-0.000998366
peak7944	gene8637	-0.00454177	0.00969528	-0.00391387
peak7945	gene8637	-0.00973324	0.00936238	-0.00911921
peak7946	gene8638	0.0406145	-0.00577483	-0.0368518
peak7947	gene8638	-0.00211982	0.00326875	-0.0187166
peak7948	gene8639	-0.00873442	0.00467877	8.71157e-06
peak7949	gene8639	-0.00477602	-0.00161424	0.00346583
peak7950	gene8639	0.00374146	0.0130465	0.00471969
peak7951	gene8639	-0.00583771	0.011239	-0.00418174
peak7952	gene8643	-0.00672061	-0.006941	0.0127061
peak7953	gene8643	0.0207992	-0.0077752	0.00648188
peak7954	gene8643	-0.00830283	0.0164492	-0.0106808
peak7955	gene8649	-0.0116876	0.00801052	0.0079871
peak7956	gene8649	-0.00234712	0.00178441	0.00683124
peak7957	NA	0.000407729	-0.00792256	0.0232645
peak7958	NA	-0.000134818	0.00474556	0.000687947
peak7959	gene8655	5.84134e-06	-0.00497188	-0.00425426
peak7960	gene8661	-0.0335487	-0.03952	-0.00816553
peak7961	gene8662	-0.0322085	-0.040557	0.0019403
peak7962	gene8662	-0.0363006	-0.0426899	0.00117519
peak7963	gene8667	-0.0340586	-0.045205	0.00980827
peak7964	gene8669	0.0131336	-0.0158341	-0.0177953
peak7965	gene8678	0.00928711	-0.00314349	-0.00869525
peak7966	gene8679	0.00261643	-0.000441875	0.00412826
peak7967	gene8682	0.00648349	0.00108587	0.004584
peak7968	gene8681	-0.000680647	0.00129008	-0.00840186
peak7969	gene8681	0.00859402	0.00173918	0.00728167
peak7970	gene8692	0.00603273	0.00829179	-0.0003809
peak7971	gene8696	-0.00174469	0.00726275	-0.0194172
peak7972	gene8701	0.0105177	-0.000762109	-0.00756508
peak7973	gene8702	0.00970427	-0.00353725	0.0101474
peak7974	gene8702	0.00530824	0.00677947	0.00636561
peak7975	gene8702	0.00285004	0.0019086	0.00278475
peak7976	gene8702	0.00118973	0.00498314	0.00270828
peak7977	gene8702	0.0149978	0.0070708	-0.00337366
peak7978	gene8702	0.00257355	0.001561	-0.00401575
peak7979	gene8702	0.00109405	0.00160289	-0.00360062
peak7980	gene8702	-0.00125109	0.0155988	-0.00136269
peak7981	gene8702	-0.00481046	0.0101245	-0.0044046
peak7982	gene8702	0.00121453	0.00226883	-0.00025137
peak7983	gene8705	-0.0058426	0.00789417	-0.0102998
peak7984	gene8705	-0.00193975	-0.00250543	0.00288829
peak7985	gene8706	0.00455994	-0.00759597	-0.0109819
peak7986	gene8706	0.0118783	-0.00464164	-0.00370806
peak7987	gene8706	0.0228744	-0.0144037	-0.0076535
peak7988	gene8708	0.00796267	-0.0031316	-0.00402343
peak7989	gene8711	0.0104031	-0.0105531	0.00359205
peak7990	gene8711	-0.0170396	0.00965401	-0.0180027
peak7991	gene8715	0.00638493	-0.00343311	-0.00478738
peak7992	gene8716	0.000123244	0.00755538	-0.00383512
peak7993	gene8716	-0.010019	0.00621154	-0.00446013
peak7994	gene8716	-0.00955048	0.0184394	-0.0117819
peak7995	gene8716	-0.00978991	0.00917511	-0.0180412
peak7996	gene8716	-0.00469004	0.0166129	-0.0134809
peak7997	gene8719	-0.00423747	0.00264791	0.00248618
peak7998	gene8719	-0.00200008	0.00785972	0.00133276
peak7999	gene8719	0.00344645	0.00051242	-0.00426257
peak8000	gene8719	-0.00617969	-0.00452218	-0.0147251
peak8001	gene8720	0.00877492	-0.00183566	-0.00339387
peak8002	gene8719	0.000146748	-0.00372316	0.00338673
peak8003	gene8719	-0.00249767	-0.00590853	0.000685436
peak8004	gene8719	-0.00071738	-0.00528447	-0.0013516
peak8005	gene8723	-0.00713494	-0.0132436	-0.0105774
peak8006	gene8724	0.00799665	-0.00711961	-0.0168737
peak8007	gene8725	0.00498321	-0.0019708	-0.0040747
peak8008	gene8725	0.00299469	0.00820337	-0.00440581
peak8009	gene8725	-0.00363522	0.00911764	-0.0174928
peak8010	gene8728	0.00260844	-0.0185329	-0.00936961
peak8011	gene8727	0.0120964	-0.0054201	0.00381278
peak8012	gene8728	0.00787062	-0.0141929	-0.011272
peak8013	gene8728	0.00752763	-0.00687749	0.00271878
peak8014	gene8729	0.0117957	-0.00622061	0.00732339
peak8015	gene8728	-0.00327748	-0.000377388	-0.00118427
peak8016	gene8730	0.00643814	0.00104674	0.00657487
peak8017	gene8730	0.00159269	0.000952344	0.00198035
peak8018	gene8730	0.00270456	-0.00566184	-0.000605257
peak8019	gene8729	0.00273437	-0.00937729	0.00285977
peak8020	gene8730	0.00796051	-0.0117559	0.00883235
peak8021	gene8730	0.00066164	-0.00826135	0.00831326
peak8022	gene8730	-0.00284491	9.13842e-05	-0.00322564
peak8023	gene8730	-0.00595071	0.000450844	-0.00932558
peak8024	NA	-0.00730787	0.00444548	-0.00504396
peak8025	NA	0.00228642	0.0020424	-0.00497435
peak8026	NA	0.00726268	0.00323264	0.00775658
peak8027	NA	-7.84436e-05	0.00173521	0.00585824
peak8028	NA	0.00490567	0.00116311	0.00716434
peak8029	NA	-0.00268263	-0.000145477	0.000155561
peak8030	gene8731	0.00916038	-0.00333371	0.00665463
peak8031	gene8731	0.00592272	-0.00798836	-0.0116887
peak8032	gene8731	0.0130077	-0.00698019	-0.0129522
peak8033	gene8731	-0.0013217	0.00522231	0.0076653
peak8034	gene8732	-0.00563445	-0.00249666	0.00703908
peak8035	gene8732	-0.00205576	0.00787621	-0.00845109
peak8036	gene8732	7.70087e-05	0.00512074	0.00411914
peak8037	gene8732	-0.00381035	0.00185944	-0.0123339
peak8038	gene8733	0.00123689	0.00982334	-0.00246822
peak8039	gene8732	0.00047454	0.00425714	-4.45684e-06
peak8040	gene8732	-0.00466807	0.00889724	0.00230855
peak8041	gene8732	-0.016478	-0.00639512	0.000967001
peak8042	gene8732	-0.00635078	0.00951707	-0.00758029
peak8043	gene8732	-0.0118037	0.012311	-0.00553886
peak8044	gene8732	-0.00549555	0.0141437	-0.00837551
peak8045	gene8732	-0.00170699	0.0147616	-0.00483038
peak8046	gene8732	-0.000438164	0.00690877	-0.00331586
peak8047	gene8732	-0.00434018	0.00854925	-0.000382973
peak8048	gene8732	0.00191655	0.00455884	-0.000582036
peak8049	gene8732	-0.00259131	0.00472243	0.00564117
peak8050	gene8736	-0.00248419	-0.00362369	-0.000362295
peak8051	gene8736	0.0111078	-0.0268668	-0.0143221
peak8052	NA	-0.00971119	-0.000932551	0.0018854
peak8053	gene8737	-0.0388269	-0.0233286	0.0186182
peak8054	gene8737	-0.0134997	-0.0239874	0.0278472
peak8055	gene8738	0.0140907	0.013629	0.0138031
peak8056	gene8738	-0.00511461	-0.00319501	0.0177845
peak8057	gene8738	-0.0178842	-0.0210509	0.0174478
peak8058	gene8739	-0.00301377	-0.0011479	0.0115476
peak8059	NA	-0.0214397	-0.0134454	0.00249084
peak8060	NA	-0.00435543	0.0108834	-0.00460494
peak8061	gene8740	-0.0103726	0.0141485	-0.00721106
peak8062	gene8740	-0.00684869	0.00719354	-0.00437279
peak8063	gene8740	-0.0237249	0.0212771	-0.019173
peak8064	gene8740	-0.00336657	0.00260144	0.00608696
peak8065	gene8743	0.0102134	-0.00767714	-0.0152746
peak8066	gene8741	0.00999158	-0.00501453	-0.00906972
peak8067	gene8744	0.000326809	-0.0018359	-0.0129028
peak8068	gene8749	0.00753032	-0.00604724	-0.00312818
peak8069	gene8758	0.000189398	-0.000515706	0.00424852
peak8070	gene8761	0.00431791	-0.00420711	0.0111187
peak8071	gene8762	0.00147839	0.000597842	-0.0103183
peak8072	gene8762	0.00822627	0.00471359	0.00872327
peak8073	gene8763	0.00592298	-0.00822104	-0.0205889
peak8074	gene8768	0.00244736	-0.00178637	0.017297
peak8075	gene8769	-0.0112633	-0.0118032	0.00144509
peak8076	gene8769	-0.0123844	-0.0158683	0.00287958
peak8077	gene8769	-0.0127961	-0.00982286	0.00781383
peak8078	NA	0.00481018	-0.017382	-0.01684
peak8079	NA	-0.0159358	-0.00790121	0.0132941
peak8080	NA	-0.0107657	-0.0146048	0.00366676
peak8081	NA	-0.0124525	-0.0161145	0.00309721
peak8082	NA	-0.0111065	-0.013941	0.00385408
peak8083	NA	-0.0167732	-0.0139483	0.00769345
peak8084	NA	-0.0146753	-0.00536162	0.00764501
peak8085	NA	-0.0100691	-0.0149244	-0.0066116
peak8086	NA	-0.00894402	-0.00894464	0.00550018
peak8087	NA	-0.0117686	-0.0124799	0.00683108
peak8088	NA	-0.0132798	-0.0127396	0.00153904
peak8089	NA	-0.0160921	-0.00561988	0.0078639
peak8090	gene8771	0.00633584	-0.00349635	-0.00839762
peak8091	gene8772	0.00484236	0.00849322	-0.00980278
peak8092	gene8774	0.011627	-0.00904803	-0.00428035
peak8093	gene8775	0.00970427	-0.00917343	-0.00978671
peak8094	gene8775	-0.00666253	-0.00181912	-0.00993007
peak8095	gene8776	0.00055135	0.00200175	-0.00334704
peak8096	gene8777	-0.00114322	-0.000173266	0.00340725
peak8097	gene8778	-0.021715	0.0204498	-0.0110597
peak8098	gene8778	-0.000193131	-0.00709763	0.0155922
peak8099	gene8778	-0.00139436	-0.00729591	0.00365067
peak8100	gene8778	0.00039721	-0.00646841	-0.00799533
peak8101	gene8778	-0.0107913	0.0175021	0.00728932
peak8102	gene8779	-0.00360878	0.00706637	0.00792704
peak8103	gene8778	-0.00755018	-0.0165668	-0.0181323
peak8104	gene8778	-0.000947675	0.00613934	-0.00887265
peak8105	gene8778	-0.0042628	0.000608819	-0.0028252
peak8106	gene8780	0.0048649	-0.00603548	0.000711233
peak8107	gene8783	0.00159626	0.00655855	0.00140768
peak8108	gene8783	-0.00237742	0.0110652	0.0016612
peak8109	gene8782	-0.00538229	-0.000618272	0.0164383
peak8110	gene8782	0.00360174	0.000375494	0.00533912
peak8111	gene8785	0.0150777	-0.0171275	-0.0134305
peak8112	gene8790	0.00298158	0.00744381	0.00231806
peak8113	gene8791	0.00966133	0.00302642	0.00031449
peak8114	gene8792	0.00366285	-0.00153882	0.0110314
peak8115	gene8799	0.00389811	-0.0664935	-0.0369937
peak8116	gene8800	-0.0140726	0.0228442	0.00400027
peak8117	gene8802	0.0141168	-0.0125006	-0.00387932
peak8118	gene8801	0.00158049	-0.0029339	-0.0140583
peak8119	gene8805	0.0161744	-0.00297765	-0.0159025
peak8120	gene8811	0.00545665	-0.0135653	-0.012403
peak8121	gene8812	7.86376e-05	0.000720578	-0.00763815
peak8122	gene8812	0.000216847	0.0105648	-0.000932042
peak8123	gene8813	0.000277769	0.00613931	0.00328789
peak8124	gene8813	0.00696981	-0.00474396	-0.0137429
peak8125	gene8816	0.00439175	-0.00245161	-0.000110475
peak8126	gene8823	0.00309267	0.00871106	0.00288244
peak8127	gene8827	-0.00191855	0.00117608	0.000819965
peak8128	gene8828	0.00638462	0.000334051	-0.00741843
peak8129	gene8833	0.00646787	0.00766069	-0.00489009
peak8130	gene8838	0.00946425	0.00141915	-0.016891
peak8131	gene8836	-0.00350082	-0.00392009	-0.00844103
peak8132	gene8840	0.0164186	-0.000761863	-0.00648825
peak8133	gene8841	0.0066756	-0.00648808	-0.00391244
peak8134	gene8844	0.00621045	0.000244862	0.00699738
peak8135	gene8845	0.00988487	-0.00808804	-0.0166031
peak8136	gene8850	0.00454908	4.36874e-06	0.0067397
peak8137	gene8852	0.00147639	0.00508682	0.00246921
peak8138	gene8852	0.0136327	-0.0129283	-0.0246634
peak8139	gene8854	0.00161359	0.00590525	0.00139424
peak8140	gene8857	-0.000519985	0.00368739	-0.00525342
peak8141	gene8858	-0.00719221	-0.00121401	-0.00110803
peak8142	gene8858	0.00687575	-0.00362805	0.0168613
peak8143	gene8858	0.00743208	-0.0148815	0.011325
peak8144	gene8858	-0.00174887	0.0108298	-0.00435114
peak8145	NA	-0.00750445	0.0180857	-0.007922
peak8146	gene8859	0.00195459	-0.00857634	0.00580667
peak8147	gene8859	-0.00202154	0.00314563	0.0112987
peak8148	gene8859	-0.00249166	-0.00860697	0.00164331
peak8149	gene8859	0.000898512	-0.00862918	0.013074
peak8150	gene8859	-0.0238366	0.0198401	0.0174667
peak8151	gene8859	-0.00872327	-0.00645301	0.00534475
peak8152	gene8859	-0.00393479	0.00497905	0.0041159
peak8153	gene8859	-0.0183206	0.0134827	-0.0124951
peak8154	gene8859	-0.00409354	0.014414	-0.00700126
peak8155	gene8859	-0.00398977	0.0081883	-0.00559882
peak8156	gene8859	-0.0064172	0.00429291	0.00481975
peak8157	gene8859	-0.0142329	0.0140904	0.00354309
peak8158	gene8859	-0.00451802	-0.00895063	0.00875848
peak8159	gene8859	-0.00072642	-0.00183457	0.00447843
peak8160	gene8859	-0.00925119	0.00814333	-0.00465251
peak8161	gene8859	-0.0122837	-0.00425589	0.00843623
peak8162	gene8859	-0.0074996	0.00858218	-0.00962708
peak8163	gene8859	0.000292783	-0.00301596	0.0103361
peak8164	NA	-0.00120867	-0.00662353	0.0145989
peak8165	NA	-0.00838735	-0.00361446	0.00339045
peak8166	NA	-0.0105182	0.0128834	-0.00836377
peak8167	NA	0.00651256	0.00532999	-0.015926
peak8168	NA	0.000679319	-0.00514159	0.00413555
peak8169	NA	0.00125782	-0.0104522	-0.00135389
peak8170	gene8860	0.00122244	-0.000586016	0.00207985
peak8171	gene8861	0.00286624	-0.00244153	1.04445e-05
peak8172	gene8864	-0.00177288	-0.00219722	-0.0077258
peak8173	gene8865	0.00790583	-0.00301393	0.00104071
peak8174	gene8868	0.0140051	-0.0183631	-0.00377635
peak8175	gene8869	0.000394374	0.00190674	-0.00719821
peak8176	gene8871	-0.011685	-0.00159664	-0.00385598
peak8177	gene8871	-0.00562706	0.00171268	-0.00296581
peak8178	gene8872	-0.0156586	0.00243887	-0.00257995
peak8179	gene8872	-0.00958138	0.000623695	6.22329e-05
peak8180	gene8872	0.0109719	-0.00760079	-0.018526
peak8181	gene8888	0.00104076	0.0109585	-2.74135e-05
peak8182	gene8889	0.017506	-0.0287012	-0.0277136
peak8183	gene8890	-0.00435039	0.00268415	0.00762055
peak8184	gene8894	-0.00258873	-0.00295992	0.0114913
peak8185	gene8894	-0.00743743	0.00493398	-0.00143223
peak8186	gene8896	0.00256684	-0.00242419	0.00159545
peak8187	gene8896	0.00520543	0.00239623	0.00490766
peak8188	gene8897	0.0107492	-0.0153681	0.0158075
peak8189	gene8897	-0.00637619	-0.00119345	-0.000561596
peak8190	gene8897	0.0102207	-0.00304633	0.00408727
peak8191	gene8898	-0.0176251	0.00340073	-0.00688852
peak8192	gene8898	-0.00339276	0.000701138	0.00480743
peak8193	gene8898	-0.00897173	0.00303604	-0.000657615
peak8194	gene8898	-0.000910877	-0.0111069	0.0141486
peak8195	gene8898	-0.00166543	-0.00801101	0.0111095
peak8196	gene8898	-0.000391869	-0.005964	0.00644675
peak8197	gene8898	0.00266864	-0.000152834	0.00396958
peak8198	gene8898	0.00483406	-0.00538698	0.0119441
peak8199	gene8898	0.00647814	0.00407786	0.00633387
peak8200	gene8898	-0.00303671	0.00523794	-0.000622365
peak8201	NA	0.00430238	-0.00848778	0.025514
peak8202	gene8900	0.0123774	-0.00958261	0.0056377
peak8203	gene8900	0.00325758	0.00105646	0.00321353
peak8204	gene8900	0.00354627	0.00190591	0.0113908
peak8205	gene8900	0.0036972	-0.00796367	-0.0213573
peak8206	gene8900	-0.0018708	0.00176777	-0.0143835
peak8207	gene8901	-0.00465365	0.0154365	-0.0109888
peak8208	gene8901	-0.0104555	0.000683702	0.00272581
peak8209	gene8901	-0.00545968	0.0087099	-0.00822535
peak8210	gene8901	-0.00507617	0.00878771	0.0074473
peak8211	gene8903	0.00331337	0.00301846	0.000689311
peak8212	gene8905	0.010677	-0.00490814	-0.000730359
peak8213	gene8907	0.00104892	-0.00512641	-0.00596507
peak8214	gene8910	0.0146952	-0.0191971	0.00130515
peak8215	gene8908	0.000514285	0.00338825	3.88655e-05
peak8216	gene8909	-0.0019464	0.00726227	-0.00457273
peak8217	gene8909	-0.00184702	0.0178164	-0.0100506
peak8218	gene8909	-0.0303423	0.011689	0.00707315
peak8219	gene8909	0.000380124	0.00558905	0.00963207
peak8220	gene8909	0.00106676	-0.0020894	0.0115308
peak8221	gene8913	0.00549796	-0.00229199	0.00215707
peak8222	gene8914	0.00768895	-0.00561879	-0.00518996
peak8223	gene8915	-0.00480791	0.00629433	-0.00199581
peak8224	gene8915	0.00698824	0.000149581	0.00686627
peak8225	gene8915	0.00503243	-0.00689003	0.000758526
peak8226	gene8915	-0.00332487	0.00732565	-0.00380811
peak8227	gene8917	0.00331687	0.00195867	-0.000701346
peak8228	gene8920	0.00129923	-0.00604637	0.00949405
peak8229	gene8926	0.0114138	-0.00149169	-0.0110116
peak8230	gene8930	0.00504925	0.000398744	-0.000651641
peak8231	gene8931	-0.00205382	0.00460143	0.00318533
peak8232	gene8931	-0.00714975	0.0115792	-0.0191185
peak8233	gene8931	-0.00123633	0.00990432	-0.00179671
peak8234	gene8934	0.0163632	-0.0186153	-0.000856269
peak8235	gene8936	0.0106345	-0.00825042	-0.024043
peak8236	gene8937	0.00973452	0.000226788	0.00657459
peak8237	gene8940	0.0099356	-0.00474119	-0.00386764
peak8238	gene8940	0.0148869	-0.0255524	-0.0302346
peak8239	gene8941	-0.0138441	0.00707954	-0.00945627
peak8240	gene8943	0.000120105	-0.0110961	0.0075343
peak8241	gene8942	0.00475961	-0.00333218	0.00483182
peak8242	gene8944	0.00153432	-0.000717052	0.0110046
peak8243	gene8944	-0.00549144	0.00697227	0.00395672
peak8244	gene8947	0.00515729	0.000238003	0.016086
peak8245	gene8947	0.0113697	-0.0085592	0.00593729
peak8246	gene8947	-0.000193674	-0.0053448	0.00741043
peak8247	gene8947	0.00511773	0.000561432	0.0155828
peak8248	NA	0.000813578	-0.00796608	0.0228513
peak8249	gene8948	-0.016594	0.00584378	-0.00553771
peak8250	gene8948	-0.00774309	0.007975	-0.00386585
peak8251	gene8948	-0.0133882	0.00777757	-0.0128104
peak8252	gene8949	-0.00393244	-0.00591653	0.00156254
peak8253	gene8949	0.00182465	0.00569018	0.0074581
peak8254	gene8949	-0.000969347	-0.0063074	0.0133766
peak8255	gene8949	0.00306609	-0.00252163	0.0107784
peak8256	gene8949	-0.00205216	0.000696265	0.00123604
peak8257	gene8949	-0.000391045	0.000721977	0.00621446
peak8258	gene8949	-0.00346013	0.012563	-0.0085634
peak8259	gene8949	0.000831423	-0.00119614	0.00920658
peak8260	gene8949	-0.00213519	0.00684413	0.00610586
peak8261	gene8949	-0.000121163	-0.00594506	-0.00557783
peak8262	gene8949	-0.0030519	0.00344513	-0.000719301
peak8263	gene8949	-0.00240523	0.00386563	-0.00107287
peak8264	gene8949	-0.00137307	0.00167256	0.00611387
peak8265	gene8949	0.00168171	-0.00832918	0.0116398
peak8266	gene8949	0.00618721	0.00240921	0.016173
peak8267	NA	-0.0045266	0.000930806	0.00478423
peak8268	gene8951	0.00918161	-0.00971628	-0.00694993
peak8269	gene8951	-0.000482434	0.00315523	-0.000701587
peak8270	gene8951	-0.0238342	0.00392622	-0.00128628
peak8271	gene8953	-0.00852523	-0.00993973	-0.00436256
peak8272	gene8955	0.00266342	-0.00402276	0.0105851
peak8273	gene8959	-0.0103134	-0.00219413	-0.0135173
peak8274	gene8962	0.00396311	-0.00141896	0.00134301
peak8275	gene8961	0.0142949	-0.0102319	-0.00771019
peak8276	gene8968	0.00498308	0.00314463	-0.00431138
peak8277	gene8972	0.00663494	0.00877575	-0.0132718
peak8278	gene8973	0.0035422	-0.00117672	-0.00529111
peak8279	gene8973	0.0147854	-0.00242786	-0.0146476
peak8280	gene8976	0.00340385	0.00712099	0.00647068
peak8281	gene8977	0.00582967	0.000777846	0.00346358
peak8282	gene8980	0.00365021	-0.0108009	-0.00539762
peak8283	gene8979	0.0141242	-0.0175179	-0.0153346
peak8284	gene8980	-0.00587416	-0.00145173	-0.0107821
peak8285	gene8980	0.00100034	-0.00909504	-0.000938134
peak8286	gene8980	0.00172821	0.00185661	-0.0189808
peak8287	gene8982	-0.00155519	-0.00329044	-0.00387339
peak8288	NA	0.00185981	0.00295547	-0.0222111
peak8289	gene8986	0.00671165	-0.00744326	-0.00421642
peak8290	gene8991	0.00592637	-0.00619612	-0.00398761
peak8291	gene8993	0.00645874	-0.00253498	0.000377354
peak8292	gene8993	0.00344402	-0.010131	-0.000658396
peak8293	gene8993	0.00495085	-0.0098094	0.00711731
peak8294	gene8997	0.0134361	-0.0145917	-0.00624005
peak8295	gene9004	-0.00894094	0.0103115	-0.00950514
peak8296	gene9005	0.000953739	-0.00388563	-0.0100201
peak8297	gene9007	-0.000987804	-0.000926294	-0.000592003
peak8298	gene9006	0.00156846	-0.00417962	-0.017803
peak8299	NA	-0.00169197	0.00815427	-0.00999704
peak8300	NA	-0.0187267	0.00267055	0.00295748
peak8301	NA	-0.0104981	0.00851929	-0.000576105
peak8302	gene9009	-0.00249725	0.00325693	0.0103761
peak8303	gene9015	0.00940054	-0.00906114	-0.0022379
peak8304	gene9016	-0.00269863	-0.00186915	0.00878181
peak8305	gene9016	0.00297193	-0.00736427	0.0235446
peak8306	gene9016	0.00545232	-0.000359169	0.0217214
peak8307	gene9016	-0.000460864	-0.0122909	0.0182745
peak8308	gene9016	0.0106993	-0.000495492	0.0212341
peak8309	gene9016	-0.00443062	0.00378962	0.0123441
peak8310	gene9016	-0.0155002	0.000747376	-0.00396768
peak8311	gene9017	-0.00458423	1.64622e-05	0.0021598
peak8312	gene9018	0.00251809	-0.00679311	-0.00300993
peak8313	gene9018	-0.00412625	0.00226127	-0.00477814
peak8314	gene9018	-0.0186189	-0.00324231	0.00149665
peak8315	gene9020	-0.0119452	0.00573881	-0.00871132
peak8316	gene9020	-0.00436929	0.00261666	0.000258453
peak8317	NA	0.00141403	0.0129748	0.00604777
peak8318	gene9022	-0.00696001	0.00405397	0.00366347
peak8319	gene9023	-0.0116106	-0.000407316	-0.00168432
peak8320	gene9025	0.00125568	-0.00150986	-0.00486946
peak8321	gene9025	-0.00695116	-0.013669	-0.0199408
peak8322	gene9028	0.00292168	0.000644414	0.000199066
peak8323	gene9028	0.00274725	0.00323266	0.00221424
peak8324	gene9028	-0.00291274	0.0037321	-0.000349333
peak8325	gene9028	0.0032784	-0.0120206	0.00123034
peak8326	gene9029	-0.00813905	-0.00797123	-0.00361964
peak8327	gene9029	-0.0097867	0.00844659	-0.0100007
peak8328	gene9029	0.00121506	0.00636916	0.00550349
peak8329	gene9029	-0.0108039	-0.00829133	0.00423238
peak8330	gene9029	-0.0124474	-0.00305796	0.00402425
peak8331	gene9029	-0.00907895	0.00332908	-0.00442463
peak8332	gene9031	-0.000935027	0.00102126	0.00386134
peak8333	gene9031	-0.0089306	-0.00414825	-0.00536606
peak8334	gene9031	0.000718867	-0.00386701	0.00297458
peak8335	gene9032	-0.00179363	-0.00406268	0.00606514
peak8336	gene9032	-0.00380589	-0.00147998	0.0065085
peak8337	gene9032	0.00198164	0.00784248	0.00316846
peak8338	gene9032	-0.00304517	-0.00748564	0.00784465
peak8339	gene9033	0.00116384	-0.00120665	0.00602984
peak8340	gene9033	-0.000156728	-0.00426708	0.00238874
peak8341	gene9033	0.00618528	-0.00299661	0.00552974
peak8342	gene9034	-1.79914e-05	-0.00306069	0.00801436
peak8343	gene9034	-0.00151796	-0.00435139	0.00757204
peak8344	gene9034	-7.2921e-05	-0.00332529	0.00452616
peak8345	gene9034	-0.00368139	-0.000217737	0.00848724
peak8346	gene9035	-0.00362276	-0.00466691	0.0053055
peak8347	gene9036	0.0023272	0.0018912	0.00737481
peak8348	gene9036	-0.00156909	-0.000486977	0.00455495
peak8349	gene9048	0.00265026	-0.00237424	0.00571535
peak8350	gene9049	0.0112094	-0.0128486	-0.0140546
peak8351	gene9054	0.00482774	0.0026902	0.000708366
peak8352	gene9054	0.00655526	0.00244197	-0.0129201
peak8353	gene9054	-5.88838e-05	-0.00877244	-0.00223207
peak8354	gene9055	0.00237218	-0.0099769	-0.0170395
peak8355	gene9055	-0.00963297	-0.00866698	0.00848757
peak8356	gene9055	-0.00598663	-0.00508062	-0.00016636
peak8357	gene9055	-0.0065266	-0.00467355	0.00270789
peak8358	gene9056	0.0046923	-0.00140205	-0.00608673
peak8359	gene9060	0.00733136	-0.00648024	-0.0081758
peak8360	gene9061	0.000279819	0.00217117	-0.00227549
peak8361	gene9061	0.0010513	-0.00176573	0.00249112
peak8362	gene9062	0.0066688	-0.00478898	-0.0051202
peak8363	gene9062	0.00662826	0.00202663	0.00460814
peak8364	gene9062	-0.000981319	0.0010327	-0.00718328
peak8365	gene9062	-0.0137813	-0.00165418	-0.00735291
peak8366	gene9062	-0.00491479	-0.00211449	0.00311145
peak8367	gene9064	-0.0149475	-0.000116564	-0.009206
peak8368	gene9064	0.00259543	-0.00171329	0.0103371
peak8369	gene9066	-0.00750296	0.00268818	0.00252139
peak8370	gene9067	-0.00920913	0.0121325	-0.00717417
peak8371	gene9068	-0.00520262	0.00304473	0.00301456
peak8372	gene9069	-0.00957767	0.00846272	-0.0153873
peak8373	gene9070	-0.00307201	0.00197534	0.00350877
peak8374	gene9070	-0.00293704	0.003866	0.00524287
peak8375	gene9072	0.000464552	-0.00409144	0.00486969
peak8376	gene9072	6.82487e-05	-0.00614091	0.00570837
peak8377	gene9072	-0.00674571	-0.00453042	-0.00267186
peak8378	gene9072	0.00124258	-0.00570654	0.00968344
peak8379	gene9072	-0.00563261	-0.00541063	0.00678606
peak8380	gene9072	-0.0049457	0.00285598	0.00292226
peak8381	gene9074	0.00378843	-0.00552521	0.00299237
peak8382	gene9076	0.00109788	0.00236744	0.00614116
peak8383	gene9076	-0.00374362	0.00638006	0.00315707
peak8384	gene9077	-0.00754862	0.00217339	0.00519655
peak8385	gene9078	-0.00497474	0.00237159	-0.000933524
peak8386	gene9078	-0.00348851	-0.00131363	-0.00677582
peak8387	gene9078	0.000686221	0.0041267	0.00717891
peak8388	gene9081	0.00390866	-0.00807646	0.0014903
peak8389	gene9083	0.0183234	-0.021035	-0.0197394
peak8390	gene9084	0.00326805	0.00393143	-0.00541543
peak8391	gene9087	-0.00398448	0.00285359	0.000504085
peak8392	gene9089	-0.005848	0.00305168	0.00155129
peak8393	gene9090	0.00102865	-0.000269385	0.00705609
peak8394	gene9090	0.00552151	-0.00176967	0.00918777
peak8395	gene9095	0.0118478	-0.0104442	0.000271107
peak8396	gene9097	-0.00228755	0.000418819	0.00125681
peak8397	gene9098	-0.0243442	0.0231099	-0.00109562
peak8398	gene9098	-0.00886889	0.00574761	-0.00393589
peak8399	gene9098	-0.0027116	-0.00239213	-0.0010548
peak8400	gene9104	0.00192751	0.00142751	0.00316011
peak8401	gene9105	0.00668645	-0.0163931	-0.00676329
peak8402	gene9105	-0.00135683	-0.00556387	-0.00105691
peak8403	gene9108	-0.00242156	0.00301099	0.00651901
peak8404	gene9111	-0.000576504	-0.00651158	0.00228028
peak8405	gene9110	-0.000626096	-0.00265385	-0.00875644
peak8406	gene9110	0.0021504	0.00255979	0.0006097
peak8407	gene9113	0.00180075	0.002271	-0.0025455
peak8408	gene9114	-0.00403556	0.00185681	-0.00490416
peak8409	gene9110	0.00459525	-0.00882243	-0.00586511
peak8410	gene9118	-0.0171888	-0.00261078	-0.00748504
peak8411	gene9118	-0.00244973	0.0122284	-0.012432
peak8412	gene9118	-0.00388612	-0.000514522	0.00418983
peak8413	gene9118	-0.000397251	0.00125856	-0.000469153
peak8414	gene9118	-0.00233032	0.00962212	-0.00202834
peak8415	gene9118	-2.61568e-05	-0.000100939	0.000790826
peak8416	gene9118	-0.00670636	0.00274887	-0.00613453
peak8417	gene9118	-0.00222346	-0.00356945	0.00305435
peak8418	gene9119	-0.000981308	0.00713467	0.00457837
peak8419	gene9128	0.00256494	-0.00277481	-0.00681627
peak8420	gene9128	0.011698	-0.014748	-0.0139672
peak8421	gene9129	-0.0060105	0.00272721	-0.0031509
peak8422	gene9129	0.0042544	-0.00252915	-0.00359858
peak8423	gene9131	-0.00421219	0.000770122	-0.00474218
peak8424	gene9133	-0.0162164	0.00978787	-0.00905819
peak8425	gene9133	-0.00601925	0.0195711	-0.0149646
peak8426	gene9133	-0.00569938	0.0141524	-0.0158094
peak8427	gene9133	-0.00442822	0.0103606	-0.0160594
peak8428	gene9134	-0.00210479	2.63074e-05	-0.000310111
peak8429	gene9134	-0.00196207	0.00628096	0.00268927
peak8430	gene9134	-0.00333888	0.00412697	0.00148437
peak8431	gene9134	0.000628691	0.00524891	-0.00850634
peak8432	gene9136	0.000507706	0.00397298	-0.0129806
peak8433	gene9137	-0.00640136	0.0108295	-0.013825
peak8434	gene9142	0.0136655	-0.011324	-0.0121503
peak8435	gene9143	-0.00236376	0.00329267	-0.00958407
peak8436	gene9143	-0.00350896	0.00618168	-0.00927185
peak8437	gene9143	-0.00432403	0.00965352	-0.00637811
peak8438	gene9143	-0.00786723	0.00265375	-0.003622
peak8439	gene9143	0.00128269	0.00125506	-0.0030872
peak8440	gene9143	-0.0164411	0.0131022	0.00530446
peak8441	gene9145	-0.00715025	3.67909e-05	-0.00550637
peak8442	gene9147	0.0107784	-0.0198688	-0.0137363
peak8443	gene9149	0.0129067	-0.0186815	-0.00495883
peak8444	gene9150	0.0076357	0.00879846	-0.00867537
peak8445	gene9152	0.00620418	-0.00832596	-0.00226999
peak8446	gene9152	0.000360769	-0.00208669	0.000372015
peak8447	gene9152	-0.00445603	0.000318191	-0.000896614
peak8448	gene9155	0.00788269	-0.0111296	-0.0186818
peak8449	gene9155	0.00731041	-0.00662251	-0.0175391
peak8450	gene9162	0.0114181	-0.00466725	-0.0233765
peak8451	gene9177	-0.00444386	-0.00872165	-0.00534563
peak8452	gene9177	-0.0138654	-0.000395325	-0.0118464
peak8453	gene9178	-0.00916414	-0.00306702	-0.00154357
peak8454	gene9177	9.25488e-05	0.000667559	-0.00586477
peak8455	gene9177	-0.00708435	-0.0032063	-0.00776524
peak8456	gene9177	-0.00553861	0.00197315	-0.0056809
peak8457	gene9177	0.00105807	-0.000854081	-0.000146508
peak8458	gene9177	0.00083235	-0.00515428	0.00756815
peak8459	gene9177	-0.00209946	0.00613352	0.00723116
peak8460	gene9177	0.00590524	0.00609287	-0.0137193
peak8461	gene9178	-0.000572321	0.00584974	-0.000891128
peak8462	gene9178	-0.00686433	0.00251395	-0.00367527
peak8463	gene9178	0.000689467	0.000850665	0.00389519
peak8464	gene9178	0.0101796	-0.00650294	0.0154649
peak8465	gene9181	-0.00954274	0.0104957	-0.01369
peak8466	gene9184	0.00115128	-0.00143813	-0.00628319
peak8467	gene9185	0.00473349	-0.000218724	0.00116777
peak8468	gene9186	-0.0036399	-0.00313472	-0.00916893
peak8469	gene9185	0.00364364	-0.00655126	-0.00577794
peak8470	gene9187	-0.00559447	-0.000790589	-0.0145695
peak8471	gene9187	-0.000547644	0.00613693	-0.00503023
peak8472	gene9187	-0.00850348	0.00561816	-0.00184981
peak8473	gene9187	0.000931506	0.00174848	0.00175945
peak8474	gene9187	-0.00118312	-0.006986	-0.0116607
peak8475	gene9187	0.00805513	0.0159229	-0.0122503
peak8476	gene9187	-0.0218246	0.00371663	-0.011736
peak8477	gene9187	-0.00697209	-0.00101434	-0.00352546
peak8478	gene9187	-0.0040442	-0.00993818	-0.000202591
peak8479	gene9187	-0.00223136	-0.00575335	0.00596294
peak8480	gene9187	-0.00694809	-0.0100591	0.00707669
peak8481	gene9187	-0.00721393	0.00350906	-0.0101302
peak8482	gene9189	-0.00338973	0.00054913	-0.001833
peak8483	gene9189	0.000306752	0.0065976	-0.00734114
peak8484	gene9189	-0.017655	-0.00736829	-0.014965
peak8485	gene9189	-0.0124609	0.00182515	-0.0257202
peak8486	gene9189	-0.00528337	-0.00171681	-0.000468263
peak8487	gene9189	5.15214e-05	0.00178302	-0.00835026
peak8488	gene9189	-0.00618209	0.0117047	-0.0143181
peak8489	gene9189	-0.00131641	0.00669221	-0.00896228
peak8490	gene9189	-0.000390468	0.00531995	-0.00383339
peak8491	gene9189	-0.000747384	0.00353214	0.000660992
peak8492	gene9189	0.00321115	0.00726828	-0.00166782
peak8493	gene9189	-0.00593134	0.0010519	-0.00363407
peak8494	gene9193	-0.000744472	0.0081976	-0.000827564
peak8495	gene9193	-0.00121664	-0.00632596	0.002537
peak8496	gene9189	0.00563078	-0.00892189	-0.00565069
peak8497	gene9195	0.00507709	0.000913051	-0.0137199
peak8498	gene9199	-0.00366404	0.0031228	-0.00473857
peak8499	gene9199	-0.00676304	0.00476348	-0.00745466
peak8500	gene9199	0.00127543	-0.00209633	0.00303041
peak8501	gene9199	-3.99192e-05	0.00145973	-5.73809e-05
peak8502	gene9200	0.00295856	0.0100221	0.00443434
peak8503	gene9201	0.00566026	-0.000268853	-0.0108746
peak8504	gene9202	0.000698754	-0.00675553	0.00154823
peak8505	gene9204	0.0125222	-0.0117616	-0.0117416
peak8506	gene9204	-0.00173645	0.00911028	-0.00364684
peak8507	gene9205	0.00311819	-0.0143197	-0.000801875
peak8508	gene9205	0.00308289	-0.00155929	-0.0057311
peak8509	gene9204	-0.0175407	0.00382407	-0.00337422
peak8510	gene9206	-0.00149496	0.0130252	0.00394111
peak8511	gene9206	-0.00354373	0.00929026	-0.00760453
peak8512	gene9206	-0.00285074	0.00178694	-0.00137823
peak8513	gene9206	0.00250668	-0.00196273	-0.0150857
peak8514	gene9206	-0.00349278	-0.00260427	0.00223444
peak8515	gene9208	-0.0040026	0.00186711	0.000946125
peak8516	gene9206	0.00168616	0.00096828	-0.00436554
peak8517	gene9206	-0.0105533	0.00938988	0.00542699
peak8518	gene9209	0.01073	-0.00651807	-0.00783787
peak8519	gene9210	-0.0124003	-0.00321355	-0.00990337
peak8520	gene9211	-0.00166372	-0.00105011	-0.0104457
peak8521	gene9213	-0.0126804	0.0138141	-0.010829
peak8522	gene9220	-0.00166358	0.00382133	-0.00276535
peak8523	gene9222	0.00304881	-0.0126774	-0.0118143
peak8524	gene9225	-0.0070802	0.00355377	-0.0181642
peak8525	gene9237	0.00523029	-0.00330934	-0.0106228
peak8526	gene9240	0.00215246	0.00420257	-0.0127035
peak8527	gene9245	-0.00293249	0.00994019	-0.00547251
peak8528	gene9244	-0.00308053	-0.00615254	-0.00249983
peak8529	gene9249	0.00906405	-0.0151727	-0.0118332
peak8530	gene9249	0.00935686	-0.00627047	-0.0152474
peak8531	gene9249	-0.0059517	-0.0022636	-0.0163035
peak8532	gene9249	-0.0128859	0.00633598	-0.0127467
peak8533	gene9252	0.0041565	-0.00316303	0.00362262
peak8534	gene9252	0.00459206	-0.00713809	-0.00385928
peak8535	gene9256	0.000764426	-0.00463389	-0.00716197
peak8536	gene9255	0.00477357	-0.0109186	-0.0137979
peak8537	gene9257	0.000305003	0.00356849	-0.00927423
peak8538	gene9270	-0.000971964	0.00300905	-0.00565799
peak8539	gene9275	0.000785772	0.00815907	-0.00971738
peak8540	gene9276	0.000522991	0.00506943	0.00246525
peak8541	gene9276	-0.00041558	0.00467345	0.00433741
peak8542	gene9276	0.00256055	-0.00147285	-0.000825642
peak8543	gene9279	0.00213299	-0.00449633	-0.0104518
peak8544	gene9285	-0.000955974	0.00216216	-0.0010257
peak8545	gene9287	0.00928366	0.0196059	-0.00732725
peak8546	gene9287	0.00696285	0.0102974	-0.0157087
peak8547	gene9287	0.00269624	0.000162465	-0.00870929
peak8548	gene9287	-0.00566822	0.0087023	0.00223845
peak8549	gene9291	0.00543276	-0.00633801	-0.00716658
peak8550	gene9291	0.0103205	-0.00837515	0.00184629
peak8551	gene9292	0.00688727	-0.00203057	0.00164989
peak8552	gene9293	-0.010972	0.0050046	-0.00559341
peak8553	gene9294	-0.0132722	-0.000912424	-0.0149824
peak8554	gene9294	-0.0113136	-0.000846288	-0.000575152
peak8555	gene9294	-0.00154335	-0.00277665	-0.00242149
peak8556	gene9296	0.00731088	-0.00394736	0.00247473
peak8557	gene9295	-0.0030581	0.000491371	-0.00890478
peak8558	gene9298	-2.36959e-05	-0.00054958	-0.0114975
peak8559	gene9305	0.00303413	0.00184754	-0.00149585
peak8560	gene9317	0.00141079	-0.00298524	-0.0072119
peak8561	gene9319	0.0015113	-0.000576488	0.00215946
peak8562	gene9319	-0.00372178	-0.00334697	-0.0035532
peak8563	gene9319	-0.0023494	0.00133447	-0.010251
peak8564	gene9324	0.00390772	-0.00338442	-0.00229381
peak8565	gene9330	-0.000784343	0.00447987	-0.00110306
peak8566	gene9329	0.00217714	-0.00354042	0.0100247
peak8567	gene9331	0.0068379	-0.00910077	0.00174028
peak8568	gene9332	-0.0114615	0.00950908	-0.00514452
peak8569	gene9336	-0.000888947	0.00350694	-0.0133208
peak8570	gene9346	-0.00263572	0.00221636	-0.0239046
peak8571	gene9347	0.00186601	0.00157705	-0.00558217
peak8572	gene9349	0.00470496	-0.0153274	-0.00852789
peak8573	gene9353	0.00502033	0.00202971	-0.00966981
peak8574	gene9355	-0.0216299	0.0152779	-0.0237662
peak8575	gene9354	-0.0045584	0.0118037	-0.00735869
peak8576	gene9365	0.00125764	0.0035337	0.0017126
peak8577	gene9367	-0.00509353	-0.00458672	-0.020952
peak8578	gene9367	-0.00978031	0.00453404	-0.0179301
peak8579	gene9367	-0.00185645	-0.00385492	-0.00230567
peak8580	gene9367	0.001701	0.00369609	-0.0050779
peak8581	gene9367	0.00309444	0.000779637	0.00292792
peak8582	gene9367	-0.00391056	-0.00513677	-0.00409295
peak8583	gene9367	-0.00322213	0.00629825	-0.00509527
peak8584	gene9369	0.00426996	-0.00487364	-0.0242925
peak8585	gene9370	-0.00198257	0.000259282	-0.00446339
peak8586	gene9371	-0.00165284	0.00434602	-0.00236891
peak8587	gene9380	0.0252475	0.0145898	-0.0274761
peak8588	gene9381	0.0059417	0.00242741	0.00460389
peak8589	gene9386	0.00114705	-0.0056534	-0.00926431
peak8590	gene9391	0.0113397	-0.0168695	-0.00464426
peak8591	gene9391	0.00488964	-0.0150003	-0.00455732
peak8592	gene9393	0.00513102	-0.00282387	-0.00203784
peak8593	gene9394	0.00609327	-0.00911178	-0.0169016
peak8594	gene9394	0.00315419	0.00337038	-0.00656017
peak8595	gene9396	0.00364417	0.00115235	-0.00878613
peak8596	gene9398	0.00407107	-0.00222942	-0.011962
peak8597	gene9398	-0.00293471	-0.00858593	-0.0010072
peak8598	gene9416	-0.0239959	0.00406455	-0.0240568
peak8599	gene9418	0.00800852	-0.00911708	-0.0168619
peak8600	gene9424	-0.00391409	0.0111159	-0.00501188
peak8601	gene9424	-0.000117221	7.53984e-06	-0.01534
peak8602	gene9424	-0.00756376	0.0022301	-0.0067891
peak8603	gene9424	0.00349177	0.0019891	0.00495662
peak8604	gene9424	0.001526	0.00399217	-0.0055415
peak8605	gene9426	-0.00365577	-0.00375641	-0.0106739
peak8606	gene9426	-0.0073983	-0.00245058	-0.0143227
peak8607	gene9426	0.000158169	0.00848116	-0.0118107
peak8608	gene9426	0.00290497	-0.00037843	-0.000476083
peak8609	gene9426	-0.0106559	-0.0179718	-0.0129173
peak8610	gene9426	0.00169357	-0.00581333	-0.00636372
peak8611	gene9426	0.00487415	-0.00732703	-0.00558469
peak8612	gene9430	0.00324469	-0.00397704	0.00586998
peak8613	gene9430	0.00505317	0.00288799	-0.0022778
peak8614	gene9430	-0.00559354	0.0051142	-0.00948903
peak8615	gene9430	-0.00236184	0.00512012	-0.000809121
peak8616	gene9433	0.00416725	-0.0107735	-0.00678376
peak8617	gene9434	0.00083799	0.00375946	-0.0192228
peak8618	gene9435	-0.00251482	-0.00285858	0.00604909
peak8619	gene9436	0.00491972	0.00148266	0.0023085
peak8620	gene9445	-0.00281657	-0.00277434	0.00503484
peak8621	gene9446	0.00795515	-0.0103768	-0.00909029
peak8622	gene9447	0.0100732	-0.0132787	-0.00805791
peak8623	gene9451	0.00313545	0.00230399	-0.00446136
peak8624	gene9456	0.00182499	-0.00802541	-0.00646584
peak8625	gene9457	-0.00671268	0.00578968	-0.0150538
peak8626	gene9457	-0.00335775	0.0212657	-0.0163057
peak8627	gene9462	-0.00430239	0.0128301	-0.0118771
peak8628	gene9464	0.00688395	0.0018112	-0.00297843
peak8629	gene9466	0.00384161	0.00131044	-0.0112622
peak8630	gene9471	0.00306924	-0.00525721	0.000579992
peak8631	gene9471	-0.00772503	-0.000182894	-0.0110782
peak8632	gene9473	-0.00497766	-0.0039441	-0.00246353
peak8633	gene9477	-0.0194496	-0.0152885	-0.00777187
peak8634	gene9478	-0.00491781	0.00652561	-0.00930749
peak8635	gene9479	-0.00465677	0.00178876	-0.00567909
peak8636	gene9478	-0.000686047	0.00608725	-0.00171609
peak8637	gene9478	0.00421051	0.00570916	-0.00426048
peak8638	gene9478	-0.016535	0.00116573	-0.0224506
peak8639	gene9480	0.00507749	-0.00734778	-0.00113578
peak8640	gene9481	-0.00855115	0.0107126	-0.00117827
peak8641	gene9483	0.00594683	-0.000982061	-0.0085798
peak8642	gene9486	-0.00257256	-0.0020614	-0.0176165
peak8643	gene9488	0.00262404	-0.00644681	-0.0120334
peak8644	gene9488	0.00480781	0.00689702	-0.0148029
peak8645	gene9492	0.00406763	-0.00178326	-0.00964821
peak8646	gene9495	0.00893597	-0.0142957	-0.00139416
peak8647	gene9496	0.00164518	-0.0058403	-0.0102326
peak8648	gene9502	0.00033653	-0.00414857	0.00468659
peak8649	gene9502	-0.0130568	0.00882608	-0.0101222
peak8650	gene9502	0.002804	-0.00298749	0.0018906
peak8651	gene9504	0.00256196	-0.00101886	-0.0101237
peak8652	gene9504	0.00370445	-0.00108982	0.00290092
peak8653	gene9504	8.50915e-05	0.00122118	0.000518754
peak8654	gene9504	-0.00723775	-0.00729611	-0.000716187
peak8655	gene9504	-0.0331659	-0.0132578	-0.0173674
peak8656	gene9504	0.000830896	-0.00136394	0.000372645
peak8657	gene9505	-0.00535546	-0.000778218	-0.00615247
peak8658	gene9505	-0.00536712	0.00472714	-0.00245397
peak8659	gene9505	-0.0101133	0.00489021	-0.0227937
peak8660	gene9505	-0.00305477	0.00360669	-0.00708175
peak8661	gene9505	-0.00413172	0.00505773	-0.0167966
peak8662	gene9505	-0.00574701	0.00561204	-0.0075547
peak8663	gene9505	-0.0038889	0.00351819	-0.00719152
peak8664	gene9505	0.00471816	-0.00403583	-0.00438596
peak8665	gene9505	-0.00117159	-0.00532914	0.00128977
peak8666	gene9506	0.000628917	-0.00215436	-0.00447623
peak8667	gene9506	-0.00314668	-0.00354431	-0.0107957
peak8668	gene9507	0.00658557	-0.00889651	-0.00833295
peak8669	gene9507	-0.0109747	-0.005779	-0.00889544
peak8670	gene9507	-0.0120286	-0.00568136	-0.00727473
peak8671	gene9508	-0.00791855	-0.00461734	-0.0144018
peak8672	gene9508	3.26276e-05	-0.00270233	-0.00366251
peak8673	gene9509	-0.00585835	-0.000609272	-0.00164188
peak8674	gene9510	1.55937e-05	-0.00659461	-6.37183e-05
peak8675	gene9511	-0.00599827	-0.00345673	-0.00844715
peak8676	gene9511	-0.000160595	-0.00387748	-0.00505824
peak8677	gene9511	-0.00745935	-0.00118719	-0.00337549
peak8678	gene9511	0.00158933	-0.00214563	-0.00245605
peak8679	gene9511	0.00644858	0.00211309	-0.00934031
peak8680	gene9514	0.00444566	-0.000302372	-0.00762585
peak8681	gene9514	-0.0104071	-0.0031947	-0.00812094
peak8682	gene9515	0.00081853	0.00440259	-0.00349685
peak8683	gene9515	-0.00520565	0.00145128	0.00799668
peak8684	gene9516	0.000613054	-0.0025088	-0.00447074
peak8685	gene9518	-0.000561687	-0.00417317	0.00183803
peak8686	gene9520	-0.00192457	0.0031226	-0.00180684
peak8687	gene9520	0.00179112	-0.00317126	0.00414575
peak8688	gene9519	0.00303114	-0.00163531	0.00207438
peak8689	gene9519	-6.3916e-05	-0.000852758	-0.00113615
peak8690	gene9519	0.00206481	0.00204578	0.00738567
peak8691	gene9519	-0.000525159	0.00204668	0.00139072
peak8692	gene9519	-0.0212518	-0.00372592	-0.0128561
peak8693	gene9519	0.000476547	-0.00724981	-0.00241219
peak8694	gene9519	0.00594443	-0.00759697	-0.00951809
peak8695	gene9521	0.00775282	-0.0119364	-0.000699657
peak8696	gene9519	0.0120574	-0.0149014	-0.00571748
peak8697	gene9521	0.00105172	0.00421791	-0.00603619
peak8698	gene9521	-0.00713209	0.00300865	-0.00725719
peak8699	gene9521	-5.49704e-05	0.00516224	0.000198356
peak8700	gene9521	-0.000654062	0.0117016	0.0017527
peak8701	gene9521	-0.00129487	0.00476501	0.00344695
peak8702	gene9521	-0.00253817	0.00585283	-0.00184522
peak8703	gene9521	-0.00927933	-0.0043991	0.00143165
peak8704	gene9521	-0.00218764	-0.00142559	0.00299084
peak8705	gene9521	-0.00464773	0.00328426	0.00369378
peak8706	gene9521	-0.00200619	-0.0039571	0.00162916
peak8707	gene9523	0.00612302	-0.0151606	-0.0102192
peak8708	gene9524	0.00617777	-0.00291048	0.00227615
peak8709	gene9527	0.00429638	0.0159505	-0.00810141
peak8710	gene9527	-0.00982481	0.00317996	-0.0164255
peak8711	gene9527	-0.00463474	0.00179743	-0.00401988
peak8712	gene9527	-0.00305149	0.00336125	-0.00166726
peak8713	gene9528	-0.00106211	0.00165715	0.000569811
peak8714	gene9530	0.00561628	0.00317085	0.00228774
peak8715	gene9530	-0.00461551	0.0118431	-0.0217193
peak8716	gene9529	-0.00194037	0.00917112	-0.0102535
peak8717	gene9532	0.00135336	-0.00260818	0.0127812
peak8718	gene9533	-0.0004379	-0.0027184	0.0045916
peak8719	gene9533	-0.00430748	-0.00323604	0.00498674
peak8720	gene9532	0.0436764	0.0162377	0.0115949
peak8721	NA	-0.0178832	-0.00790441	0.00428517
peak8722	gene9537	0.000676471	0.0106357	0.00461222
peak8723	gene9537	0.00319683	-0.00135098	0.0159593
peak8724	gene9537	0.000343533	0.0125124	0.00366672
peak8725	gene9537	0.00567284	0.0027001	0.00209336
peak8726	gene9537	0.00999387	0.0118793	0.00738832
peak8727	gene9537	0.00237596	-0.00316523	0.00444451
peak8728	gene9537	-0.0228594	-0.011295	0.00530781
peak8729	gene9537	-0.0157427	-0.0101958	0.00439214
peak8730	gene9537	0.000974506	-0.00102901	-0.00280328
peak8731	gene9537	-0.00360676	0.000418386	0.00855521
peak8732	gene9537	-0.00365054	0.00797535	0.00837841
peak8733	gene9537	-0.00373911	0.00307486	0.00688654
peak8734	gene9537	-0.00440697	0.00125834	0.00457113
peak8735	gene9537	0.00307626	3.06106e-05	0.00716015
peak8736	gene9537	-0.00474268	-0.00450147	0.00951704
peak8737	gene9537	-0.00411065	0.00358347	0.000726707
peak8738	gene9537	-0.00504549	0.00412702	0.00762023
peak8739	gene9537	-0.00879918	0.00612061	-0.00152798
peak8740	gene9537	0.00132582	0.00126373	0.00855104
peak8741	gene9537	-0.00271206	0.00744173	0.00988467
peak8742	NA	-0.00678529	0.0060336	-0.00319073
peak8743	NA	0.00827546	-0.00957331	-0.010781
peak8744	gene9540	-0.00958571	0.00763477	-0.0255049
peak8745	gene9541	-0.00525236	0.00233477	0.00991197
peak8746	gene9541	-0.0146528	0.00946142	-0.0115818
peak8747	gene9541	-0.00270283	0.00598006	0.00668843
peak8748	gene9541	-0.00659071	-0.00253791	0.00133879
peak8749	gene9568	0.00755724	-0.00219144	-0.0186483
peak8750	gene9570	0.0120885	-0.00641373	-0.017301
peak8751	gene9573	-0.00844322	0.0129392	0.00562104
peak8752	gene9573	-0.00597265	-0.00127259	0.0033909
peak8753	gene9574	-0.00389183	0.0135461	-0.00326294
peak8754	gene9574	0.00104695	0.0127852	-0.00690855
peak8755	gene9581	-0.000214873	0.00708142	0.00742304
peak8756	gene9581	0.0043507	-0.000517645	0.00910664
peak8757	gene9581	-0.00175852	0.00713025	0.00390389
peak8758	gene9581	-0.00293675	2.78905e-05	0.0117679
peak8759	gene9581	0.00425188	0.0155911	0.00762245
peak8760	gene9581	-0.000316959	0.00501013	0.00559117
peak8761	gene9581	-0.0133634	0.0058789	0.0060509
peak8762	gene9581	0.00229128	0.00441309	0.00975264
peak8763	gene9581	-0.00537297	0.00134069	-0.000592986
peak8764	gene9581	-0.00998248	0.0233192	-0.00939668
peak8765	NA	-0.00805845	0.00500825	-0.0101548
peak8766	gene9587	0.0148732	-0.0119018	-0.00473141
peak8767	gene9589	0.00100488	0.00645975	0.00644276
peak8768	gene9589	-0.0234287	-0.031894	-0.00419081
peak8769	gene9589	0.000660431	0.00881735	0.00360322
peak8770	gene9590	-0.0225695	0.0197236	0.0128433
peak8771	gene9592	0.00329115	0.00196245	-7.34664e-06
peak8772	gene9593	0.0112213	-0.00831304	-0.00273199
peak8773	gene9594	0.00424646	0.00634078	0.00399352
peak8774	gene9595	0.00235535	-0.00272914	-0.00185303
peak8775	gene9595	-0.00340947	0.00175417	0.0105645
peak8776	gene9594	0.000351421	0.00432609	0.00716423
peak8777	gene9594	-0.00524096	-0.0196797	-0.00743411
peak8778	gene9594	-0.00641351	0.0105864	-0.0103027
peak8779	gene9594	0.000935982	-0.00910234	-0.00256905
peak8780	gene9594	-0.000679543	-0.00324034	0.00342479
peak8781	gene9594	-0.00112794	0.00967613	-0.000779723
peak8782	gene9597	0.00170073	-0.00130198	0.00323108
peak8783	gene9596	-0.00186465	0.00105684	0.00933782
peak8784	gene9598	-0.00304757	0.00909833	0.000900907
peak8785	gene9598	0.00472552	0.0126285	0.00728766
peak8786	gene9599	-0.00259465	-0.00424783	0.00775232
peak8787	gene9601	0.00198821	3.47061e-05	-0.000861842
peak8788	gene9601	0.00956173	-0.00992816	-0.0162384
peak8789	gene9602	-0.00603596	-0.00106866	-2.82185e-05
peak8790	gene9604	0.172879	0.124257	0.00977764
peak8791	gene9604	-0.00162125	0.00220666	0.00686112
peak8792	gene9605	0.00109317	0.00305172	0.00826437
peak8793	gene9605	-0.00503251	0.0188186	-0.0197715
peak8794	gene9605	-0.00611692	0.00628577	-0.00094371
peak8795	gene9605	0.000236446	0.0180234	-0.0060362
peak8796	gene9605	-0.000246005	0.00499513	-0.00112918
peak8797	gene9605	-0.00673915	0.010038	-0.00476496
peak8798	gene9605	-0.00665153	0.0191294	-0.0217766
peak8799	gene9605	-0.0064973	-0.00116796	0.00359105
peak8800	gene9605	0.000499182	-0.00234846	0.00587723
peak8801	gene9605	-0.00380864	0.00780268	-0.00466543
peak8802	gene9605	-0.00602436	0.00594007	-0.00138118
peak8803	gene9605	0.0069678	0.013331	0.00718202
peak8804	gene9605	8.13642e-05	0.00625453	0.00510492
peak8805	gene9605	0.000199289	0.00283633	0.002143
peak8806	gene9607	-0.00621685	0.00635963	-0.00543507
peak8807	gene9607	-0.00464558	0.00505925	-0.00750245
peak8808	gene9608	8.59391e-05	5.30544e-05	0.00665668
peak8809	gene9610	-0.00429069	-0.0047332	-0.00203517
peak8810	gene9608	-0.000495182	-0.00166587	-0.00561969
peak8811	gene9608	0.00636302	-0.00768316	5.70579e-05
peak8812	gene9608	-0.00580946	-0.0108606	-0.00928436
peak8813	gene9610	0.0143228	-0.0192717	-0.0151787
peak8814	gene9612	0.000608787	-0.0103476	0.0014892
peak8815	gene9614	0.00503672	0.00461998	0.00122334
peak8816	gene9615	0.000287767	-0.00523695	0.00848508
peak8817	gene9615	0.00260394	0.0101376	0.00385383
peak8818	gene9615	-0.00102245	0.00722931	-0.00805971
peak8819	gene9620	-0.00088251	0.00731646	-0.00698631
peak8820	gene9622	0.00652325	-0.00876043	0.00534293
peak8821	gene9625	0.0115852	-0.0171543	-0.00528025
peak8822	gene9627	0.00783495	-0.00984622	-0.00661304
peak8823	gene9627	0.00941787	-0.00411569	-0.011282
peak8824	gene9628	-0.000700193	0.00981059	0.00130402
peak8825	gene9631	1.99588e-05	-0.00582913	-0.00623602
peak8826	gene9631	0.00089891	-0.00118328	0.00570676
peak8827	gene9631	0.00503493	0.00458794	0.00411327
peak8828	gene9631	0.00164574	-0.00693233	0.00853059
peak8829	gene9633	0.00436128	0.000364134	-0.0127302
peak8830	gene9636	-0.00382222	0.00660587	0.00530412
peak8831	gene9637	2.45697e-05	-0.00650699	-0.00648176
peak8832	gene9643	0.00402819	0.00162984	-0.0219297
peak8833	gene9644	-0.0158647	0.0347954	0.00827393
peak8834	NA	0.00734395	-0.0249129	0.00763028
peak8835	NA	-0.0272934	-0.0490285	0.0115029
peak8836	NA	0.0133943	0.0271618	0.0126253
peak8837	NA	0.016584	0.0533216	0.0138833
peak8838	NA	0.0255367	0.0405242	0.0196471
peak8839	NA	0.0228374	0.0295597	-0.00274093
peak8840	NA	0.0126337	0.0342942	0.00647244
peak8841	NA	0.0113455	0.0184008	0.0114004
peak8842	NA	0.0215873	0.0389793	0.0185042
peak8843	gene9645	0.00698312	-0.00563119	-0.0149753
peak8844	gene9647	0.0102673	-0.0195109	-0.0221823
peak8845	gene9648	0.00811476	-0.00877506	-0.0046901
peak8846	gene9649	-0.0159526	0.00394455	-0.0113748
peak8847	gene9649	0.00981234	-0.0100798	-0.0158896
peak8848	gene9650	0.00755465	-0.00708181	-0.0117391
peak8849	gene9652	0.00402278	-0.0112029	-0.00769159
peak8850	gene9653	0.00390038	-0.00382559	-0.0135694
peak8851	gene9654	-0.00656058	-0.00418396	0.00140299
peak8852	gene9656	-0.0134262	-0.00967182	-0.0105919
peak8853	gene9659	0.00230963	0.00195229	-0.00715184
peak8854	gene9659	-0.0692671	-0.0746352	-0.0179602
peak8855	gene9662	0.00940218	0.000670744	0.00156852
peak8856	gene9663	0.0107164	-0.0022427	-0.0100926
peak8857	gene9665	0.0132401	-0.00698744	-0.014065
peak8858	gene9667	-0.022397	0.0192685	0.00148335
peak8859	gene9680	0.00282662	0.00366098	0.00451574
peak8860	gene9680	-0.00868625	0.00316363	8.05084e-05
peak8861	gene9680	-0.0204214	0.0132023	-0.0206257
peak8862	gene9683	0.00605636	-0.00511254	-0.0114163
peak8863	gene9683	0.00265467	-0.00109752	0.00119269
peak8864	gene9684	0.0017603	0.00347891	0.000508531
peak8865	gene9686	0.00867634	0.00420374	0.00211852
peak8866	gene9685	0.00315292	-0.00447924	-0.00669733
peak8867	gene9688	0.0120993	-0.00687898	-0.00281996
peak8868	gene9690	0.00568281	0.0073963	-0.00223291
peak8869	gene9700	0.0163726	-0.0172974	-0.0178196
peak8870	gene9701	0.000254343	0.0105293	-0.00942215
peak8871	gene9702	0.0128261	-0.005036	-0.00291173
peak8872	gene9704	0.015825	-0.0153803	-0.0166901
peak8873	gene9706	0.0146034	-0.0232995	-0.0180494
peak8874	gene9713	0.0114716	-0.0171193	-0.0171204
peak8875	gene9714	-0.0106894	0.00810029	-0.00568741
peak8876	gene9714	-0.000902025	0.00526804	0.000551142
peak8877	gene9714	-0.00352995	0.0100194	-0.00390016
peak8878	gene9714	0.00678953	0.00617429	0.0100018
peak8879	gene9714	-0.00656333	0.0033065	-0.00416104
peak8880	gene9714	0.000554087	0.0106712	0.00228214
peak8881	gene9714	0.00128462	0.00331469	0.00607113
peak8882	gene9714	-0.000509664	0.00204526	0.000942497
peak8883	gene9714	-0.00371513	0.00544949	-0.00503771
peak8884	gene9714	0.000301489	0.00729868	-0.00122021
peak8885	gene9714	-0.0117585	0.00137351	0.00160753
peak8886	gene9714	-0.00554594	0.00120414	0.00465804
peak8887	gene9714	-0.00346284	0.00208517	0.00113323
peak8888	gene9714	-0.0023137	0.00370575	-0.00809084
peak8889	gene9714	0.00257012	-0.0036322	0.0133598
peak8890	gene9714	-0.00966333	0.0131368	0.00742482
peak8891	gene9714	0.00275548	-0.000360776	0.00530176
peak8892	gene9714	0.001258	0.00939422	0.00395572
peak8893	gene9714	0.00280313	0.00209221	-0.00365627
peak8894	gene9714	0.0019969	0.00825718	0.00163547
peak8895	gene9714	0.0052313	-0.00129784	0.00176078
peak8896	gene9714	-0.00335275	0.00424322	0.00211598
peak8897	NA	-0.00346135	-0.00257999	0.0136521
peak8898	NA	-0.00213001	-0.00449267	0.00423554
peak8899	gene9716	-0.00856042	0.00957748	-0.00538109
peak8900	gene9716	0.0319339	-0.00351711	-0.023249
peak8901	gene9717	-0.00237202	-0.0072371	-0.0149149
peak8902	gene9717	0.00334291	0.00193801	-0.00303402
peak8903	gene9718	0.00214854	-0.00736048	-0.0231418
peak8904	gene9718	-0.00528442	0.00954066	0.000414025
peak8905	NA	-0.0098088	0.0133991	-0.00316206
peak8906	gene9722	-0.00936763	-0.00391039	0.00804889
peak8907	gene9722	-0.00508754	-0.00148295	0.00711221
peak8908	gene9722	-0.00864227	-0.0024457	0.00446568
peak8909	gene9725	-0.00182534	0.00245984	-0.000196575
peak8910	gene9725	-0.0012103	-0.0131781	0.000186673
peak8911	gene9726	-0.00063248	0.00221434	0.00598193
peak8912	gene9722	-0.00257592	-0.0172355	0.0153452
peak8913	gene9727	-0.000519662	-0.0028518	0.00836739
peak8914	gene9727	-0.00413631	0.000450926	0.00401073
peak8915	gene9727	-0.00378534	0.00917427	-0.000540619
peak8916	gene9727	-0.00907449	0.0149959	0.00082239
peak8917	gene9727	-0.00415016	0.0121131	-0.00571567
peak8918	gene9727	0.00065476	-0.00262522	0.00783016
peak8919	gene9727	-0.00873646	0.00672282	-0.000812607
peak8920	gene9730	0.00294056	-0.00323513	0.000511744
peak8921	gene9730	-0.000784664	0.00340062	-0.00153822
peak8922	gene9736	-0.00386139	-0.00825719	0.0104354
peak8923	gene9737	0.00621029	-0.0120879	0.00216786
peak8924	gene9737	0.00075451	-0.00111254	0.00961563
peak8925	gene9737	-0.00334417	0.00976337	-0.00552961
peak8926	gene9737	-0.00100957	0.00811314	0.00484198
peak8927	gene9737	-0.000928094	0.00339624	0.0076699
peak8928	gene9737	-0.00657986	0.0100567	-0.00671874
peak8929	gene9741	0.00921825	-0.00327105	-0.0126888
peak8930	gene9742	0.010476	-0.00570425	-0.00712456
peak8931	gene9745	0.00764344	-0.00208011	-0.0194243
peak8932	gene9750	0.00614774	0.00124612	0.00132702
peak8933	gene9750	0.000547876	0.000760522	-0.0151757
peak8934	gene9750	0.00821904	-0.000671606	0.00452986
peak8935	gene9751	-0.00677379	-0.00632113	-0.0057838
peak8936	gene9751	0.00299452	-0.00918011	-0.0166809
peak8937	gene9751	0.00682638	-0.0120284	-0.000468501
peak8938	gene9753	-0.0122285	0.000554932	-0.0067007
peak8939	gene9752	0.00279741	-0.00168251	0.0126647
peak8940	gene9753	0.00109508	-0.000208622	0.0186366
peak8941	gene9753	-0.00407056	-0.00615348	0.00666948
peak8942	gene9753	0.00247027	0.00860107	0.00386681
peak8943	gene9753	-0.0132764	0.011272	-0.00193608
peak8944	gene9753	-0.0140234	0.00502079	-0.00545777
peak8945	gene9753	-0.0037855	-0.0013372	0.0016933
peak8946	gene9753	-0.00601225	-0.0060048	-0.00232022
peak8947	gene9754	5.38999e-05	-0.00250124	0.00387306
peak8948	gene9754	0.00278124	-0.00238453	0.0117299
peak8949	gene9754	0.00171539	-0.00021518	0.0108206
peak8950	gene9754	0.00341614	-0.000823834	0.0081689
peak8951	gene9754	-0.0176094	0.00653925	0.000482426
peak8952	gene9754	0.000189057	-0.00713345	0.00458498
peak8953	gene9754	-0.00530862	0.00335206	0.00168484
peak8954	gene9760	-0.0133489	0.00830757	-0.00984006
peak8955	gene9760	-0.00866813	0.00774018	-0.0034947
peak8956	gene9754	-0.0159784	0.00642862	-0.0117733
peak8957	gene9754	-0.0091669	0.0028236	-0.000876668
peak8958	gene9754	-0.00678965	0.00423396	0.00427971
peak8959	gene9754	-0.0150743	-0.000200493	0.00203027
peak8960	gene9754	-0.00505879	-0.00207317	0.00062972
peak8961	gene9754	0.00078816	0.00142429	-0.00877806
peak8962	gene9754	0.0367092	0.0154265	0.0182064
peak8963	gene9754	-0.0643791	-0.0576874	0.0222682
peak8964	gene9754	-0.0158538	-0.0228992	0.025872
peak8965	gene9754	0.00807649	-0.00485998	0.0212738
peak8966	gene9754	-0.0127293	0.00841882	0.0135407
peak8967	gene9754	-0.0177952	0.02512	0.0023118
peak8968	gene9754	-0.00923017	0.00456046	0.00644458
peak8969	gene9754	0.0176696	0.0345856	0.0247099
peak8970	gene9754	-0.00636001	0.00354294	-0.00449253
peak8971	gene9754	-0.00886818	0.00953222	-0.0171491
peak8972	NA	-0.00288677	0.00425198	-0.00921045
peak8973	NA	0.00217261	-0.0105249	0.00823791
peak8974	gene9766	0.00766013	-0.00748195	0.00167189
peak8975	gene9766	0.000948095	-0.00234074	-0.00144883
peak8976	gene9767	-0.000131058	0.000381756	0.00778113
peak8977	gene9767	0.00165624	0.003551	0.00407063
peak8978	gene9769	0.00950704	-0.0148882	-0.00151577
peak8979	gene9769	-0.000199078	-0.0039293	0.00972312
peak8980	gene9769	-0.00828745	-0.00556134	-0.00118606
peak8981	gene9771	-0.0329909	-0.0279414	0.00777067
peak8982	gene9773	0.00170822	-0.00815547	0.00492928
peak8983	gene9777	0.00171944	0.000578956	0.0129985
peak8984	gene9777	-0.00151104	-0.00998612	0.0112024
peak8985	gene9777	-0.0289304	-0.0364159	0.011866
peak8986	gene9777	-0.0343445	-0.0415549	0.00848163
peak8987	gene9777	-0.00928049	-0.0179339	0.024819
peak8988	gene9777	-0.00826372	0.00184222	0.0112147
peak8989	gene9777	-0.00043668	0.00275948	0.00190219
peak8990	gene9777	0.00151465	-0.00320908	0.00734562
peak8991	NA	-0.0302161	0.0130979	-0.0101775
peak8992	gene9784	-0.00729518	0.000583774	0.00160313
peak8993	gene9784	-0.00566393	0.00662379	0.00650684
peak8994	gene9784	0.0033612	-0.00184272	0.00658006
peak8995	gene9784	0.00135412	-0.00158993	0.0163979
peak8996	gene9784	-0.000664951	-0.000705573	-0.00269867
peak8997	gene9784	-0.00223733	0.00118257	0.0072389
peak8998	gene9784	0.00050502	-0.00643692	0.00279836
peak8999	gene9786	-0.0122549	0.0111429	-0.0031698
peak9000	gene9787	0.00365016	0.00268029	0.00829323
peak9001	gene9787	-0.00677297	0.00197449	0.0105428
peak9002	gene9787	0.00999075	0.0101117	0.0070829
peak9003	gene9786	0.00805865	-0.000432437	0.0109718
peak9004	gene9787	0.00798392	-0.00150583	0.0104673
peak9005	gene9787	0.00212243	-0.00824072	0.00235235
peak9006	gene9786	-0.00234128	3.47977e-06	0.00496674
peak9007	gene9786	-0.00385854	-0.00405388	0.00870243
peak9008	gene9786	-0.000245212	-0.00482874	0.0107285
peak9009	gene9786	0.00670302	-0.00601986	0.00593289
peak9010	gene9786	0.00307745	-0.0072208	0.0115505
peak9011	gene9790	0.00289702	-0.000522473	0.0105734
peak9012	gene9791	0.010361	-0.0134118	0.0257422
peak9013	gene9791	-0.0108614	-0.016387	0.0190135
peak9014	gene9791	-0.00849059	-0.011435	0.0176462
peak9015	gene9797	0.000318378	-0.00105287	0.004659
peak9016	gene9798	0.00162688	-0.00173547	0.0125995
peak9017	NA	0.00490171	-0.00223615	0.00815364
peak9018	NA	0.00546378	0.00299482	0.00346715
peak9019	gene9799	-0.00542622	0.00326568	0.000957001
peak9020	gene9806	-0.0364482	-0.0264464	0.0133582
peak9021	gene9807	-0.00730416	-0.0091425	0.00888976
peak9022	gene9807	0.000513119	0.00411037	0.00701022
peak9023	gene9810	0.00950517	-0.000277481	-0.00798388
peak9024	gene9812	0.00189385	0.00034041	-0.000104096
peak9025	gene9813	0.0107525	-0.0143834	-0.014835
peak9026	gene9816	0.0148511	-0.0234608	-0.0266845
peak9027	gene9817	0.00981708	0.00823311	-0.00951035
peak9028	gene9818	-0.00195908	-0.000879306	0.00270988
peak9029	gene9818	-0.00898766	0.0109076	-0.00184336
peak9030	gene9818	-0.00370649	-0.014103	-0.0109313
peak9031	gene9818	-0.0229753	0.0215824	0.0125125
peak9032	gene9818	-0.00494273	0.00172801	0.00730041
peak9033	gene9818	-0.00301564	0.00101163	0.00600542
peak9034	gene9818	-0.000632722	0.00775047	0.000276818
peak9035	gene9821	0.00867926	-0.00101979	0.00329209
peak9036	gene9823	0.00754195	-0.00113439	0.00228415
peak9037	gene9823	-0.000667491	0.00330401	-0.00047166
peak9038	gene9824	0.0253941	-0.0274116	-0.0192816
peak9039	gene9829	0.0130431	-0.00911401	-0.0285375
peak9040	gene9832	-0.00425735	0.00247401	0.00047551
peak9041	gene9833	-0.00342706	0.000159734	0.00335495
peak9042	gene9833	0.00242944	0.0121801	0.00440278
peak9043	gene9834	0.0129741	-0.0103336	-0.000852259
peak9044	gene9837	0.00802256	-0.000877616	-0.00851456
peak9045	gene9841	0.0137508	-0.00199551	0.00425391
peak9046	gene9846	0.0114189	-0.00392937	-0.00425248
peak9047	gene9847	0.00269076	0.00825309	0.00471167
peak9048	gene9854	0.00687649	-0.00188523	0.00126101
peak9049	gene9855	0.00520395	0.00399997	0.00146468
peak9050	gene9855	0.0010581	0.0114215	0.000510479
peak9051	gene9855	-0.000230282	0.00327634	0.00278987
peak9052	gene9855	-0.00119639	0.0103755	-0.004582
peak9053	gene9855	-0.00622892	0.0116243	-0.00862554
peak9054	gene9856	-0.00678283	0.0225454	-0.00306146
peak9055	gene9857	0.00871248	-0.000232205	0.00262524
peak9056	gene9858	-0.00145274	0.00031603	-0.000759229
peak9057	gene9860	0.0142603	-0.00724285	-0.00903169
peak9058	gene9866	0.00821565	-0.000660557	-0.00316749
peak9059	gene9867	0.00881534	-0.00349227	-0.00468893
peak9060	gene9867	0.0119396	-0.0106583	-0.0204903
peak9061	gene9867	0.00333115	-0.00419032	-0.00939101
peak9062	gene9867	0.00392213	-0.00220648	0.00706995
peak9063	gene9867	-0.00462991	0.000288093	-0.00647969
peak9064	gene9867	-0.00375246	0.0105686	-0.00605103
peak9065	gene9868	0.0104436	-0.002081	-0.0128403
peak9066	gene9869	-0.0195927	0.0110673	-0.0113561
peak9067	gene9870	0.00112755	0.00948779	-0.00750431
peak9068	gene9875	0.00326509	0.00195427	0.00152613
peak9069	gene9876	0.00232394	-0.00660944	-0.0114896
peak9070	gene9877	0.00479375	0.00225892	-0.00845053
peak9071	gene9878	-0.00470741	0.000237741	0.0117202
peak9072	gene9878	-0.00216325	0.0117659	-0.00400975
peak9073	gene9879	0.000943834	0.00422712	0.00357417
peak9074	gene9879	0.00175749	0.000302506	0.0091453
peak9075	gene9880	-0.000862468	0.000268826	0.000524261
peak9076	gene9880	-0.00196528	-5.09915e-05	-0.00626449
peak9077	gene9880	0.00537221	-0.0172159	-0.0128188
peak9078	gene9881	0.00439385	0.0100934	0.0122256
peak9079	gene9881	0.0134063	0.00436345	0.014049
peak9080	gene9882	0.0112199	-0.0116554	-0.00278797
peak9081	gene9882	0.0047259	-0.0068677	-0.00500908
peak9082	gene9882	0.0103297	-0.00109383	-0.00415982
peak9083	gene9882	0.00170326	4.03327e-06	0.00178986
peak9084	gene9886	0.00377582	-0.000892637	0.00578763
peak9085	gene9886	0.00648472	-0.000553871	0.00363121
peak9086	gene9887	0.00449999	-0.00129582	0.0121951
peak9087	gene9887	0.00101789	-0.0027352	0.00914368
peak9088	gene9887	-0.00368015	0.000648264	0.00290059
peak9089	gene9887	-0.00589304	0.00343157	-0.0031553
peak9090	gene9887	-0.000135725	-0.000964372	-0.00544764
peak9091	gene9888	-0.00195535	-0.0109202	-0.0130051
peak9092	gene9888	0.0113111	-0.00913195	0.00077491
peak9093	gene9889	0.00799605	0.00414441	-0.00484623
peak9094	gene9890	0.0107793	-0.00453477	-0.0103245
peak9095	gene9891	0.0162715	-0.00823903	-0.00835137
peak9096	gene9901	0.0136141	-0.0106367	-0.00930328
peak9097	gene9902	0.00501406	-0.000740107	0.00380235
peak9098	gene9905	0.00845958	-0.0014569	0.00690182
peak9099	gene9905	0.00357263	-0.00769558	0.0111149
peak9100	gene9913	0.0174565	0.00705356	-0.0130628
peak9101	gene9915	0.010298	0.0037738	0.00230901
peak9102	gene9916	0.0174669	-0.0187277	-0.0133319
peak9103	gene9925	0.00668691	-0.000195397	-0.0082874
peak9104	gene9926	-0.00313799	-0.00352077	0.00643835
peak9105	gene9926	-0.0113205	0.00517556	-0.0084289
peak9106	gene9928	0.000346589	0.00617542	-0.0127125
peak9107	gene9933	-0.00448233	0.0021559	0.00317623
peak9108	gene9933	-0.00422259	0.00294812	0.00220829
peak9109	gene9935	0.00869912	-0.00752184	-0.00282386
peak9110	gene9936	-0.00526505	0.0181419	-0.0184257
peak9111	gene9940	0.000914519	0.00309592	-0.00957605
peak9112	gene9941	-0.0151987	-0.000865946	-0.000990638
peak9113	gene9941	-0.00368361	-0.00807161	0.00601409
peak9114	gene9941	-0.0220336	-0.00021606	-0.0135543
peak9115	gene9941	-0.0110131	-0.0089654	0.000360291
peak9116	gene9941	-0.0113613	0.0109511	-0.015936
peak9117	gene9941	0.00258297	-0.00669974	-0.00188255
peak9118	gene9941	0.00263013	-0.000316341	0.00655399
peak9119	gene9941	-0.00377275	0.00148056	0.00313884
peak9120	gene9941	-0.00905541	-0.000208593	-0.00780413
peak9121	gene9941	-0.000830653	0.00549441	0.00548185
peak9122	gene9941	0.000654363	0.0112634	0.00258868
peak9123	gene9941	-0.00364986	-0.000328208	0.0070415
peak9124	gene9941	0.00595216	-0.00179754	0.00177569
peak9125	gene9941	0.0023445	-0.00646686	0.0109298
peak9126	gene9941	-0.00364214	-0.00750951	0.00912556
peak9127	gene9945	0.00830326	-0.00871117	0.0113837
peak9128	gene9945	0.00649442	-0.00597686	0.00649655
peak9129	gene9947	0.00221541	-0.00275018	0.00575878
peak9130	gene9948	-0.00428145	0.00487951	-0.00219433
peak9131	gene9953	-0.0047694	0.00147351	-0.00182773
peak9132	gene9962	0.00540792	-0.00657959	-0.012284
peak9133	gene9964	0.0092527	-0.00328829	-0.0152323
peak9134	gene9968	-0.0178775	-0.00931225	0.00999151
peak9135	gene9968	-0.00870242	-0.0116727	0.00701631
peak9136	gene9968	0.00774254	0.0111938	0.0165184
peak9137	gene9968	-0.00130822	-0.000256415	0.00447315
peak9138	gene9968	-0.0112302	-0.00848806	0.0100681
peak9139	gene9968	-0.000511212	0.00223336	0.00995473
peak9140	gene9968	0.0123822	-0.0149517	0.00909084
peak9141	gene9968	-0.00745205	0.00102715	0.0103123
peak9142	gene9969	-0.000150598	0.000903471	0.00305407
peak9143	gene9971	0.00691204	0.000250621	-0.00779498
peak9144	gene9970	-0.00582529	0.00964628	-0.00896831
peak9145	gene9970	0.00206578	-0.00468854	0.0116868
peak9146	gene9972	-0.00201098	0.0102649	0.00955525
peak9147	gene9972	-0.00126173	0.0190713	0.00452758
peak9148	gene9972	0.00156564	0.00542669	0.00829213
peak9149	gene9972	-0.0019122	0.0061348	0.0116034
peak9150	gene9972	-0.00169649	0.000566956	0.0136663
peak9151	gene9972	-0.000236659	0.00911633	0.0043987
peak9152	gene9972	-0.00606316	-0.000793434	0.0166988
peak9153	gene9972	-0.00210379	-0.0040046	0.0074564
peak9154	gene9972	-0.00379085	0.00114346	0.00365379
peak9155	gene9975	0.00179541	-0.00393705	0.00721705
peak9156	gene9976	0.00872801	-0.0060127	-0.00198245
peak9157	gene9975	0.0104067	-0.0140999	-0.026228
peak9158	gene9978	-0.00116823	0.0192303	0.00191542
peak9159	gene9978	0.004763	-0.00297313	0.0113684
peak9160	gene9979	0.0156938	-0.0146763	-0.00190761
peak9161	gene9981	0.00855621	0.00111966	-0.0152831
peak9162	gene9982	-0.00195601	-0.0103284	-0.00395606
peak9163	gene9983	0.00335101	-0.00039939	-0.00737118
peak9164	gene9984	0.00801339	-0.0129848	-0.0136217
peak9165	gene9985	0.00655536	-0.000264847	-0.00490759
peak9166	gene9987	0.0171862	-0.0138669	-0.0141463
peak9167	gene9989	0.0162097	-0.0176105	-0.0240751
peak9168	gene9991	0.010235	-0.000250141	0.00100175
peak9169	gene9992	0.00760118	-0.006025	-0.00892018
peak9170	gene9993	0.00684908	-0.0027756	-0.0110755
peak9171	gene9993	-0.00927799	0.0195398	-0.00602504
peak9172	gene9994	-0.00847913	0.00530887	-0.00926376
peak9173	gene9995	-0.000224023	-0.00341479	0.0143655
peak9174	gene9995	-0.0174074	-0.0134515	0.00442594
peak9175	gene9995	-0.0163388	-0.00340895	0.00259493
peak9176	gene9995	-0.00427761	0.0119153	0.00683867
peak9177	gene9995	-0.0025758	0.000787116	0.00165002
peak9178	gene9998	0.00698542	-0.00246376	0.0112102
peak9179	gene9999	-0.00169667	-0.00108642	0.00451323
peak9180	gene9999	0.0119572	0.013731	0.00923577
peak9181	gene9998	0.00663959	0.00442179	0.00491429
peak9182	gene9998	0.00151548	0.00170198	0.0159778
peak9183	gene9998	-0.00282459	-0.00784678	0.00304805
peak9184	gene10000	0.00115211	0.00411209	-0.0143091
peak9185	gene10001	0.0205066	-0.0161833	-0.0238373
peak9186	gene10004	0.0183075	-0.0126236	-0.00804504
peak9187	gene10004	0.00918302	-0.00654602	-0.0124865
peak9188	gene10006	0.00861137	-0.00422155	0.000123963
peak9189	gene10009	0.00332793	-0.0051221	-0.0116928
peak9190	gene10009	0.0151292	-0.00427481	-0.0182771
peak9191	gene10013	0.00555709	-0.00289101	0.00387497
peak9192	gene10013	-0.0060374	0.00833287	0.0048477
peak9193	gene10013	-0.00163205	0.0171086	-0.000288119
peak9194	gene10014	-0.00109904	0.00423448	0.0110711
peak9195	gene10014	-0.00806785	0.0105227	0.00206933
peak9196	gene10014	-0.00531425	0.00155902	-0.00248295
peak9197	gene10014	-0.0106934	0.00752877	-0.00445566
peak9198	gene10014	-0.0057703	0.0121772	-0.00609385
peak9199	gene10014	-0.000935042	0.003472	0.00618014
peak9200	gene10014	8.48383e-05	0.00210476	0.00671496
peak9201	gene10014	-0.0042545	0.00262953	0.00292928
peak9202	gene10014	-0.00746035	0.00508452	-0.00567323
peak9203	gene10015	0.00434738	0.000673544	-0.00643483
peak9204	gene10014	-0.00292791	0.00785435	-0.00862913
peak9205	gene10014	-0.00570228	-0.000181505	0.00838168
peak9206	gene10017	-0.0086079	0.00470366	-0.0140286
peak9207	gene10019	0.00434848	-0.00296818	0.0108925
peak9208	gene10019	0.000535275	0.0032251	0.0126588
peak9209	gene10019	0.000665422	0.00767918	-0.00161497
peak9210	gene10019	-0.00729149	-0.000708186	0.00436778
peak9211	gene10019	-0.00801137	-0.000609644	0.00181379
peak9212	gene10019	-0.0137236	-0.00429683	0.00287905
peak9213	gene10019	-0.00494156	0.0023949	0.00382276
peak9214	gene10019	-0.000800188	0.00467793	0.0133751
peak9215	gene10019	0.00607326	0.0104623	0.0133911
peak9216	gene10019	-0.00950579	0.00118579	0.00253541
peak9217	gene10019	-0.0010595	0.00659231	0.00576272
peak9218	gene10019	-0.00295001	-0.0016018	0.0038805
peak9219	gene10019	0.00292231	0.00174505	0.015686
peak9220	gene10020	-0.000579247	-0.00282503	0.0126705
peak9221	gene10020	-0.00306769	0.000350747	0.0105909
peak9222	gene10022	-0.00235238	0.00155088	0.0109568
peak9223	NA	-0.00494224	-0.000942785	0.0113127
peak9224	NA	-0.00452237	0.00432717	0.00463759
peak9225	NA	-0.0014301	0.00711991	0.00838088
peak9226	NA	-0.00603277	0.00640758	0.00177654
peak9227	gene10024	-0.00625292	0.00382568	0.00556166
peak9228	gene10025	-0.000208661	0.0027729	0.00606534
peak9229	gene10025	-0.000577651	-0.00288354	0.000786204
peak9230	gene10025	0.00551758	-0.00508595	-0.0158776
peak9231	gene10028	-0.0107439	-0.0046988	-0.0218333
peak9232	gene10027	0.00643785	-0.00968717	-0.00214199
peak9233	gene10027	0.0011364	-0.00168529	0.00898343
peak9234	gene10028	-0.00216629	0.00359192	-0.0109022
peak9235	gene10029	-0.00195978	0.00125982	0.00680472
peak9236	gene10030	0.00529828	-0.000969816	0.00413067
peak9237	gene10031	0.00417012	-0.0016796	0.012977
peak9238	gene10031	0.000860118	7.609e-05	0.00220781
peak9239	gene10031	-0.00401335	-0.00144156	-0.00459277
peak9240	gene10030	-0.00103475	0.00236448	0.00702044
peak9241	gene10033	0.00783801	-0.00193307	0.0134109
peak9242	gene10032	0.00461942	-0.00898486	-0.0161061
peak9243	gene10032	-0.00204741	0.00744829	0.00189982
peak9244	gene10032	-0.00142239	-0.000412064	-0.00211096
peak9245	gene10032	-0.00210241	0.0114641	-0.00543092
peak9246	gene10032	-0.00630174	0.00765068	-0.0161822
peak9247	gene10032	-0.00158285	-0.00153145	-0.000684419
peak9248	gene10032	-0.00317939	-0.00954429	0.00161852
peak9249	gene10032	0.00200104	-0.00908171	-0.00738703
peak9250	gene10036	-0.000265028	0.00204744	-0.000695498
peak9251	gene10036	-0.0170585	0.00474326	-0.0180244
peak9252	gene10035	0.0068657	-0.0131974	-0.00963541
peak9253	gene10037	0.004319	-0.00401513	0.00868526
peak9254	gene10037	-0.00362381	0.00873583	0.00402999
peak9255	gene10040	0.00444392	-0.00235807	-0.017032
peak9256	NA	-0.0069561	-0.0142591	-0.0081752
peak9257	NA	-0.00573255	-0.0307361	-0.0191295
peak9258	NA	0.00198025	-0.0227384	-0.0221508
peak9259	NA	0.000127934	-0.0351965	-0.0267458
peak9260	NA	0.0533578	0.025576	-0.0169816
peak9261	NA	0.0121216	0.0125536	-0.00118582
peak9262	NA	0.0268343	0.0333965	0.00702009
peak9263	gene10042	-0.0116315	-0.00119654	0.00192891
peak9264	gene10042	-0.00757967	-0.000854156	-0.00435838
peak9265	gene10042	0.00627078	-4.78869e-05	0.0101779
peak9266	gene10042	-0.00504578	0.00171798	0.00430274
peak9267	gene10043	0.00441415	0.000492747	-0.0265489
peak9268	gene10053	0.00267954	0.00158193	-0.00639319
peak9269	gene10054	0.0142703	-0.00639868	-0.0159328
peak9270	NA	-0.0030893	0.00873513	0.00941197
peak9271	gene10072	0.0129196	0.0426298	-0.00507265
peak9272	NA	0.0022203	0.00673079	-0.000934076
peak9273	gene10087	-0.00469476	0.0159088	-0.00850994
peak9274	gene10087	-0.00693405	-0.00596515	0.000362166
peak9275	gene10089	-0.00355787	-0.00391027	0.00892538
peak9276	gene10089	-0.00748576	-0.000894229	-0.00368444
peak9277	gene10090	0.00312323	-0.00224643	-0.00322272
peak9278	gene10093	0.024937	-0.0216519	-0.0134083
peak9279	gene10093	-0.0179857	-0.00161067	-0.0262242
peak9280	gene10093	-0.00208009	1.74712e-05	0.006776
peak9281	gene10093	-0.00343088	0.0035901	0.00290691
peak9282	gene10094	0.00746721	0.00110324	-0.014962
peak9283	gene10097	-0.00134391	0.000566181	-0.0110629
peak9284	gene10099	0.00474884	0.00171534	0.0110606
peak9285	gene10100	0.00236073	-0.000550579	-0.0102485
peak9286	gene10100	0.00652637	0.0167283	-0.00406442
peak9287	gene10103	0.00707839	0.0049079	-0.00789942
peak9288	gene10104	0.0095048	-0.013439	-0.00013374
peak9289	gene10104	0.00379391	-0.00121036	0.00375047
peak9290	gene10105	0.0129695	-0.00397604	-0.0102133
peak9291	gene10107	-0.00597946	0.0187634	-0.00956465
peak9292	gene10106	-0.00109197	0.00320397	0.00637345
peak9293	gene10108	0.0058399	0.00453282	0.00343355
peak9294	gene10109	-0.00223406	-0.00750729	-0.00162363
peak9295	gene10109	-0.00596284	-0.00980822	0.0086973
peak9296	gene10114	0.0180771	-0.0159752	-0.0209984
peak9297	gene10116	0.00381646	-0.000922549	-0.00292017
peak9298	gene10116	-0.00264581	0.00154703	0.0113113
peak9299	gene10117	0.0152958	-0.0095584	-0.0171347
peak9300	gene10118	0.0122925	-0.0152005	-0.0112532
peak9301	gene10119	-0.00679551	0.00769793	-6.47652e-05
peak9302	gene10119	0.00241783	0.00150897	-0.00412353
peak9303	gene10121	0.00495003	-0.00383334	-0.0093684
peak9304	gene10123	-0.00498331	0.0161519	-0.0101859
peak9305	gene10124	-0.00848458	0.014066	-0.0108178
peak9306	gene10124	-0.00553339	0.0110784	-0.00825433
peak9307	gene10124	-0.0016566	0.0045594	-0.0106434
peak9308	gene10124	0.0097196	-0.0142389	-0.0132856
peak9309	gene10125	0.010807	-0.00887902	-0.0164433
peak9310	gene10129	0.00181787	0.00140276	0.00121346
peak9311	gene10132	0.0136912	-0.00201716	-0.0105864
peak9312	gene10135	0.0113695	-0.00720891	-0.00947148
peak9313	gene10135	0.00553097	0.000255845	-0.00716619
peak9314	gene10135	0.0030996	-0.00305323	-0.00666049
peak9315	gene10136	-0.00163008	0.00557814	0.00424518
peak9316	gene10140	-0.00446503	-0.0035863	-0.00108226
peak9317	gene10140	-0.00393459	0.000905206	0.00803617
peak9318	gene10140	-0.00151418	-0.00270344	0.010017
peak9319	gene10140	-0.00258969	0.0100868	0.00569517
peak9320	gene10140	-0.000505303	-0.00151941	7.22451e-05
peak9321	gene10140	0.00199321	-0.00232899	0.0095357
peak9322	gene10140	-0.00345224	0.00787056	0.00107805
peak9323	gene10140	0.00151525	0.00662988	0.00491331
peak9324	gene10140	0.00171846	0.00262531	0.0127467
peak9325	gene10140	-0.00255934	0.00495949	0.00254654
peak9326	gene10141	-0.0123018	0.00170611	-0.00881671
peak9327	gene10141	-0.00259461	0.00259238	0.00713166
peak9328	gene10144	-0.00399796	0.0036863	-2.54849e-05
peak9329	gene10143	0.0026233	0.00483597	0.0100493
peak9330	gene10143	-0.0147899	0.00279087	0.00037238
peak9331	gene10143	-0.00477115	0.0103467	-0.000151028
peak9332	gene10144	-0.00351202	0.000212086	-0.0017409
peak9333	gene10144	-0.00201809	-0.00341861	0.00513736
peak9334	gene10146	0.00206492	-0.0100583	0.00325344
peak9335	gene10148	0.0128662	-0.000795699	0.0221398
peak9336	gene10148	-0.00828597	-0.0159297	0.0160846
peak9337	gene10148	-0.0071558	-0.0167264	0.0174415
peak9338	gene10149	-0.0067663	-0.0160251	0.0175871
peak9339	gene10149	-0.00470717	-0.0168488	0.019912
peak9340	gene10151	0.0121485	0.000729011	0.0222273
peak9341	gene10150	0.00842828	0.00278855	-0.00504651
peak9342	gene10152	0.0034497	-0.00588654	-0.00478285
peak9343	gene10153	0.0066047	-0.01042	-0.00851799
peak9344	gene10154	0.0039052	0.00171004	0.00279408
peak9345	gene10155	0.0057964	-0.00640267	-0.00435974
peak9346	gene10156	0.00686685	-0.00145351	0.012837
peak9347	gene10157	-0.00390816	-0.00776396	-0.000344451
peak9348	gene10156	0.00971733	-0.00905196	0.00362848
peak9349	gene10159	0.00485993	0.00333729	0.00681207
peak9350	gene10159	0.00409678	0.00259185	0.00206644
peak9351	gene10159	0.00474861	-0.00431792	-0.00209589
peak9352	gene10161	0.000527997	0.000132935	0.00521448
peak9353	gene10161	-0.00193268	0.000572434	0.00292296
peak9354	gene10161	0.00267677	0.0140328	0.00120618
peak9355	gene10161	-0.00303602	0.00484593	-0.00333388
peak9356	gene10161	-0.00221678	-0.00291953	0.00164098
peak9357	gene10161	-0.00218604	0.00546065	0.000162145
peak9358	gene10161	-0.00654625	0.00216396	-0.00181495
peak9359	gene10162	-0.00811061	0.00455999	-0.0038373
peak9360	gene10162	-0.00799576	0.00915052	-0.00531872
peak9361	gene10162	-0.00263728	0.00577783	0.000251725
peak9362	gene10162	0.00512655	0.00315772	0.0128098
peak9363	gene10162	0.0101485	-0.00357216	0.0153646
peak9364	gene10162	0.00317602	0.00629805	0.00912845
peak9365	gene10162	-0.000441701	0.00263637	0.00885502
peak9366	gene10162	-0.00760015	-0.0025644	0.000240824
peak9367	gene10167	-0.00797112	0.0081984	0.00201462
peak9368	gene10169	-0.0122343	-0.000447155	-0.000378193
peak9369	gene10169	0.0075877	0.0126807	0.000935807
peak9370	gene10169	0.000404974	0.00508774	0.00254979
peak9371	gene10170	0.00211211	0.00863316	0.012314
peak9372	gene10172	0.13381	0.0857509	0.0118814
peak9373	gene10170	0.00339863	0.00952058	-0.001776
peak9374	gene10171	0.00782394	0.000136673	-0.0047074
peak9375	gene10173	0.00676378	0.00110619	-0.0112065
peak9376	gene10174	0.00330938	0.000416678	-0.017337
peak9377	gene10176	0.00442675	0.00283557	0.00903946
peak9378	gene10179	0.00205034	-0.00211442	0.00751666
peak9379	gene10179	0.0013296	0.00507327	0.00716879
peak9380	gene10179	0.00211895	0.00814166	-0.00495545
peak9381	gene10180	0.00239713	0.00124892	0.00658661
peak9382	gene10182	0.0085686	-0.00517674	0.0221897
peak9383	gene10182	-0.00156657	-0.00203993	0.00855524
peak9384	gene10183	-0.00122971	0.013181	-0.000660966
peak9385	gene10184	0.00538555	-0.00751469	0.0010473
peak9386	gene10185	-0.00289018	0.00737889	0.00206124
peak9387	gene10185	-0.00371269	0.000800295	0.00572355
peak9388	gene10185	-0.0103936	0.00199992	0.000635825
peak9389	gene10185	0.000837297	-5.48042e-05	0.0101556
peak9390	gene10188	-0.00151685	-0.00051884	0.0033433
peak9391	gene10189	-0.00216652	0.00416141	0.00699738
peak9392	gene10189	0.000218809	-0.00253072	0.00863399
peak9393	gene10187	-0.00856956	-0.00980152	0.00450353
peak9394	gene10187	-0.0029586	0.00144008	0.00192912
peak9395	NA	0.00501666	-0.00174397	0.00563355
peak9396	NA	0.00103739	0.00620335	0.00699783
peak9397	gene10190	-0.0017148	0.00559265	-0.000695634
peak9398	gene10190	0.00145884	0.000572742	0.00712507
peak9399	gene10190	0.00476358	-0.00375641	0.0140558
peak9400	gene10190	-0.00166028	-0.00234526	0.00585073
peak9401	gene10190	0.00410632	0.0100012	0.014746
peak9402	gene10190	-0.00795525	-0.0159128	0.0116088
peak9403	gene10190	-0.000462592	-0.00108682	0.0070439
peak9404	gene10190	0.00404724	0.0105629	0.0148942
peak9405	gene10190	0.00377549	0.00264197	0.0107622
peak9406	gene10194	0.0223835	-0.00907374	0.00643556
peak9407	gene10195	-0.00817934	-0.00225036	-0.00967244
peak9408	gene10195	0.00539868	-0.00397032	-0.00143666
peak9409	gene10203	0.015429	-0.00718259	-0.00932927
peak9410	gene10203	0.00209953	-0.000851709	0.00999451
peak9411	gene10203	-0.00317039	0.00471332	0.0021355
peak9412	gene10204	0.000475143	-0.00211277	0.0108931
peak9413	gene10204	0.00203876	-0.00702133	0.00998522
peak9414	gene10205	0.00269985	-0.00733729	-0.0097233
peak9415	gene10205	-0.00497897	-0.00243107	0.00984377
peak9416	gene10207	-0.00655591	-0.00186857	-0.0075548
peak9417	gene10207	0.000185081	-0.00396381	0.00900539
peak9418	gene10207	-6.44e-05	0.0113964	-0.00255204
peak9419	gene10207	0.000247927	0.0074712	-0.00138185
peak9420	gene10207	-0.00183163	-0.0101324	0.0083377
peak9421	gene10211	-0.018517	-0.0283634	0.0113861
peak9422	gene10211	-0.00768474	-0.0158843	0.014283
peak9423	gene10211	0.008691	-0.00930009	-0.00348729
peak9424	gene10212	-0.00112755	0.000988419	0.00605535
peak9425	gene10213	0.000749116	0.00152403	0.00622246
peak9426	gene10213	0.00641896	0.00362096	0.0129482
peak9427	gene10213	-0.00321539	0.000444722	0.0072107
peak9428	gene10213	-0.00170289	-3.91257e-05	0.00795792
peak9429	gene10213	-0.000686849	-0.000283691	0.00938641
peak9430	gene10213	-0.00106886	0.00608044	-0.000512871
peak9431	gene10213	-0.00343788	-0.00242266	0.0142767
peak9432	gene10213	-0.00228869	0.00635236	0.00493058
peak9433	gene10213	-0.000241976	-0.00206904	0.0125699
peak9434	gene10213	-0.00258492	0.000837954	0.00784287
peak9435	gene10217	0.0100133	0.0189802	-0.00715133
peak9436	gene10217	-0.00164796	0.0060386	0.00608894
peak9437	gene10219	0.00290872	0.00281583	0.0103748
peak9438	gene10220	0.00663645	0.00162317	0.00203417
peak9439	gene10223	0.000180496	0.00249917	0.0151228
peak9440	gene10222	-0.000851175	-0.00158192	0.00248693
peak9441	gene10222	0.00125472	0.000959523	0.00204146
peak9442	gene10225	0.0067003	-0.00306911	-0.000261182
peak9443	gene10225	0.0122703	-0.0117512	-0.00466093
peak9444	gene10224	0.015083	-0.00204949	0.00430452
peak9445	gene10226	0.0037634	-0.0112624	-0.0041913
peak9446	gene10226	0.0101605	-0.00378552	0.0102405
peak9447	gene10228	-0.0045663	0.00826877	-0.00977637
peak9448	gene10228	-0.00188411	0.00754931	-0.00341412
peak9449	gene10228	-0.00396962	0.00243889	0.00345117
peak9450	gene10229	0.00860267	0.00420745	-0.00748314
peak9451	gene10232	0.00352282	-0.0060822	0.00444423
peak9452	gene10232	-0.00197847	0.00422427	-0.000789325
peak9453	gene10232	-0.000878712	0.00166478	-0.00124163
peak9454	gene10232	-0.00286304	0.000514835	0.0103954
peak9455	gene10232	0.00735237	0.00320913	0.0088764
peak9456	gene10232	-0.0093133	0.00262439	0.00878135
peak9457	gene10233	0.00684181	0.00244372	-0.000350414
peak9458	gene10233	0.00204907	0.0106379	0.00413074
peak9459	gene10234	0.00673384	0.00330386	0.0103454
peak9460	gene10234	-0.00759753	0.00987851	-0.00990031
peak9461	gene10235	0.00870457	-0.00347237	-0.00123697
peak9462	gene10235	0.0158048	0.00206329	0.00819051
peak9463	gene10237	0.00159717	0.019761	-0.00251166
peak9464	gene10237	0.00202112	0.00505198	0.0034594
peak9465	gene10236	0.00474525	0.00696774	0.00160505
peak9466	gene10238	-0.00309524	0.00813681	0.000910683
peak9467	gene10238	-0.00456579	-0.0057901	-0.00207241
peak9468	gene10238	0.00338592	-0.00317018	0.0112292
peak9469	gene10239	-0.00274566	0.00505984	0.00235958
peak9470	gene10239	-0.00754272	0.007657	0.00935958
peak9471	gene10240	0.000965499	0.0105146	-0.0055259
peak9472	gene10240	-0.0194748	0.0162438	-0.014504
peak9473	gene10240	0.00349624	-3.06948e-05	0.00146369
peak9474	gene10243	0.00661995	-0.00296574	-0.0111163
peak9475	gene10244	0.00934321	0.00339447	0.00734762
peak9476	NA	-0.00330926	0.00390952	0.00907378
peak9477	gene10246	0.00170906	-0.000323112	0.00226621
peak9478	gene10246	-0.000511616	6.32822e-05	0.0121205
peak9479	gene10246	-0.00401841	-0.0013063	0.0118925
peak9480	NA	-0.00374227	-0.00208961	0.00253986
peak9481	NA	0.00240784	0.00233533	0.0105351
peak9482	NA	-0.00354935	-0.0189584	0.00806877
peak9483	NA	-0.0227077	-0.0270829	0.0077353
peak9484	NA	-0.0202913	-0.0252262	0.0100089
peak9485	NA	-0.0396277	-0.0382529	0.00581121
peak9486	gene10247	-0.0017297	-0.0067807	0.00875026
peak9487	gene10247	-0.000796544	0.00549341	0.00847369
peak9488	gene10247	-0.00179372	0.00344878	0.0105944
peak9489	gene10247	-0.0114221	0.00873073	0.00195311
peak9490	NA	-0.00916707	0.0169317	-0.00416622
peak9491	gene10254	0.00996338	0.000657656	-0.0107008
peak9492	gene10262	0.00407605	-0.00318642	0.00462939
peak9493	gene10262	-0.000784417	0.013143	0.00299664
peak9494	gene10263	0.00755996	0.000473096	-0.000581687
peak9495	gene10264	0.00766966	0.00372193	0.0132989
peak9496	gene10266	0.00656756	0.00411967	0.00879871
peak9497	gene10267	-0.00134343	0.00911613	-0.00201814
peak9498	gene10267	0.000505944	0.00166558	0.0010427
peak9499	gene10271	0.00211468	-0.000946234	0.00999366
peak9500	gene10272	0.0065772	-0.00891716	-0.00842813
peak9501	gene10271	0.0045473	-0.006299	0.0114358
peak9502	gene10271	0.0263367	0.0138002	0.0176561
peak9503	gene10275	0.0131732	0.0077766	0.013059
peak9504	gene10278	-0.00819485	-0.0180746	0.0163971
peak9505	gene10283	-0.00239057	-0.00359918	-0.00687443
peak9506	gene10287	0.0021261	0.00442575	0.00557249
peak9507	gene10289	0.00153511	3.89568e-05	0.00487422
peak9508	gene10289	0.0111857	-0.00252999	-0.00576344
peak9509	gene10291	0.00864515	-0.00834003	-0.00949385
peak9510	gene10290	0.0115677	-0.0087414	-0.00236005
peak9511	gene10292	0.00783047	0.000705748	0.00304169
peak9512	gene10292	-0.00354643	0.00166709	-0.00107966
peak9513	gene10292	0.0044406	0.00470422	-0.00047084
peak9514	gene10292	0.000439114	0.00377055	0.00910223
peak9515	gene10292	-0.00047742	0.00244515	0.00902932
peak9516	gene10292	0.00206492	0.00095126	0.0109505
peak9517	gene10292	-0.00371713	-0.000174063	-0.00163076
peak9518	gene10292	-0.00212313	0.0146543	-0.000485889
peak9519	gene10292	0.00977693	0.0044439	-0.00327788
peak9520	gene10293	0.000721633	0.00193881	0.0053734
peak9521	gene10293	-0.013363	0.00944237	0.00469499
peak9522	gene10294	0.00139689	0.00937788	-0.00319767
peak9523	gene10294	-0.00755076	0.0136519	-0.00639868
peak9524	gene10296	-0.000850251	-0.00139452	0.0127876
peak9525	gene10297	0.00502165	0.00523619	0.0124875
peak9526	gene10298	-0.0110696	0.0239995	-0.00771903
peak9527	gene10299	0.00433837	0.0048706	0.00773765
peak9528	gene10300	0.00473418	-0.000692917	0.0114658
peak9529	gene10300	0.00940702	-0.00555503	-0.00136409
peak9530	gene10304	-0.00066011	0.00861489	-0.00665452
peak9531	gene10304	0.00393311	-0.00358579	-0.00383044
peak9532	gene10304	0.00523038	0.0027362	0.00678358
peak9533	gene10304	0.00119053	0.000958463	0.0038821
peak9534	gene10305	0.00904698	-0.00676404	-0.00243975
peak9535	gene10309	-0.00684997	0.00646353	-0.00873957
peak9536	gene10307	-0.00992663	-0.00586648	-0.00248821
peak9537	gene10310	0.0025	0.00176655	0.00935454
peak9538	gene10310	-0.000750572	0.00410904	0.00849678
peak9539	gene10310	0.00570552	-0.00133244	0.0125352
peak9540	gene10310	-0.000360485	-0.00734087	0.00782347
peak9541	gene10312	0.00448633	0.00102143	0.00371265
peak9542	gene10313	-0.0157973	0.02025	0.0109548
peak9543	gene10313	-0.00301309	0.0144691	0.00349583
peak9544	gene10315	0.00875484	-0.012654	-0.00849961
peak9545	gene10315	-0.0192441	-0.0329815	0.0124036
peak9546	gene10315	-0.0105011	-0.0256201	0.0104707
peak9547	gene10316	0.000659748	0.00132744	0.0208004
peak9548	gene10316	-0.00722504	-0.0307033	0.0143477
peak9549	gene10316	-0.00026253	0.00185519	-0.00486401
peak9550	gene10318	-0.00293345	0.00182158	0.00358967
peak9551	gene10318	-0.00508447	-0.01183	0.0118361
peak9552	gene10318	-0.00711433	7.65582e-05	0.00652573
peak9553	gene10318	-0.00395227	-0.00356663	0.0110723
peak9554	gene10318	0.00262168	-0.00910483	0.0118372
peak9555	gene10318	-0.00189063	0.000454453	0.00923117
peak9556	gene10318	-0.00336164	-0.00314385	0.00808521
peak9557	gene10318	-0.00687664	0.00179818	0.00609179
peak9558	gene10319	0.0106442	-0.0102462	-0.0184986
peak9559	gene10319	0.0129562	-0.00642347	-0.0185645
peak9560	gene10319	0.00137656	0.00675935	0.00686835
peak9561	gene10319	0.00423338	0.0176713	0.00162966
peak9562	gene10322	-0.00275953	0.00381687	-0.000610878
peak9563	gene10323	-0.00822293	0.00261516	0.00523851
peak9564	gene10323	-0.000865593	0.00375553	0.00758434
peak9565	gene10325	-0.00508714	-0.00678318	-0.00537408
peak9566	gene10325	-0.00285624	0.00412894	0.00113892
peak9567	gene10326	0.00171753	-0.00175743	0.00726985
peak9568	gene10326	-0.00776271	-0.00254858	-0.00953769
peak9569	gene10324	0.000876232	-0.0106028	0.0028748
peak9570	gene10325	0.00643843	-0.0100227	-0.00317345
peak9571	gene10328	0.0102924	-0.00492408	-0.00442068
peak9572	gene10328	0.00252576	-0.00625091	-0.00146232
peak9573	NA	-0.0128809	0.0135902	-0.00916451
peak9574	NA	-0.00382524	0.00559093	0.00311187
peak9575	NA	-0.00307828	0.00136673	0.00798986
peak9576	NA	-0.00067886	-0.00231491	0.0115278
peak9577	NA	0.00574334	-0.00115989	0.015797
peak9578	NA	0.00260524	-0.00603215	0.0150645
peak9579	gene10331	0.00193036	-0.00508754	0.0106387
peak9580	gene10335	-0.00577207	0.00065346	-0.0104496
peak9581	gene10333	-0.000138506	0.00223034	-0.0069912
peak9582	gene10333	0.00223362	-0.000663185	0.00682229
peak9583	gene10336	0.00601214	0.00143382	0.01295
peak9584	gene10337	-0.000419524	-0.0113949	0.0213853
peak9585	gene10337	0.00498831	-0.000905677	0.0122166
peak9586	gene10337	-0.00464646	-0.0180851	0.0214022
peak9587	gene10337	-0.000298852	-0.014014	0.0191875
peak9588	gene10338	-0.00403067	0.0121049	-0.00257523
peak9589	gene10337	0.0106801	0.00340793	0.00410234
peak9590	gene10337	-0.0131436	0.00850235	-0.0228108
peak9591	gene10341	0.00514813	-0.00156744	0.0102223
peak9592	gene10342	0.00147176	0.00417387	0.00132527
peak9593	gene10345	0.0127602	-0.00953917	-0.00406966
peak9594	gene10346	3.33113e-05	0.00480453	-3.62945e-05
peak9595	gene10352	0.00560056	0.00174201	0.00904593
peak9596	gene10352	0.005498	0.00473074	-0.000926998
peak9597	gene10352	-0.00589816	0.0133904	-0.00876723
peak9598	gene10352	-0.00148839	0.0016369	0.000588891
peak9599	gene10352	0.00822044	0.0052799	0.0150334
peak9600	gene10352	-0.00768523	-0.00566299	0.000561216
peak9601	gene10352	0.00826576	0.00128396	0.00564417
peak9602	gene10357	0.00273848	-0.00586422	0.0016954
peak9603	gene10357	0.00108518	0.00580721	0.0103457
peak9604	gene10357	-0.00779433	0.00577116	0.000860047
peak9605	gene10357	0.000147491	0.0074193	0.00524963
peak9606	gene10357	0.0042378	0.00462973	0.00352427
peak9607	gene10357	-0.00995778	0.0150978	-0.00995134
peak9608	gene10357	-0.0123426	0.0163176	-0.00380126
peak9609	gene10357	-0.000525458	0.0104937	-0.00396609
peak9610	gene10357	0.00255609	-0.00532406	0.00584463
peak9611	gene10357	0.00478154	0.00383549	0.00217573
peak9612	gene10357	-0.00177258	0.00932703	0.0038436
peak9613	gene10357	0.00375211	0.0263837	0.000591571
peak9614	gene10357	-0.000539365	-0.00186379	0.00995869
peak9615	gene10358	0.00657467	-0.00209658	0.00882791
peak9616	gene10358	-0.000835526	0.00288955	-0.0238472
peak9617	gene10358	-0.00476692	0.00673316	0.00227277
peak9618	gene10358	-0.00651056	0.0066604	0.00271306
peak9619	gene10358	0.00105274	0.00564011	-0.00505568
peak9620	gene10358	0.00517148	-0.000872156	0.00625091
peak9621	gene10358	0.00145731	0.00380361	0.00242997
peak9622	gene10358	-0.00113664	0.00779597	0.00676461
peak9623	gene10358	-0.00152081	0.00108523	0.00571151
peak9624	gene10358	-0.000315925	-0.0029327	0.0130033
peak9625	gene10359	0.00473638	-0.00145721	0.00972467
peak9626	gene10361	-0.000612555	0.00316502	0.00136655
peak9627	gene10360	-0.00106812	0.00576118	-0.00167076
peak9628	gene10363	-0.00377931	0.00122191	-0.0029279
peak9629	gene10367	0.00164977	0.00287801	-0.00386551
peak9630	gene10368	-0.00682309	0.00194141	-0.0032455
peak9631	gene10371	-0.00632488	-0.00132388	-0.00431553
peak9632	gene10374	0.00490161	-0.0138465	0.00461073
peak9633	gene10373	-0.00427141	0.00836872	-0.00153457
peak9634	gene10375	-0.00531946	-0.00905342	0.00590243
peak9635	NA	-0.000874966	0.00651341	-0.00111372
peak9636	gene10377	0.00284356	-0.000943907	-0.00986509
peak9637	gene10380	0.00554674	0.00643738	-0.00116135
peak9638	gene10381	0.00546653	-0.000899611	0.00186127
peak9639	gene10383	0.00079907	0.00747447	0.0112117
peak9640	gene10384	-0.00168647	-0.017956	0.0230375
peak9641	gene10385	0.00167644	-0.0146036	0.0237618
peak9642	gene10385	-0.00212032	0.00758703	0.00648069
peak9643	gene10385	-0.00973656	7.87684e-05	0.0041949
peak9644	gene10386	0.00095819	0.00204317	0.00918316
peak9645	gene10386	0.00650193	0.00810734	0.0152023
peak9646	gene10386	-0.00348437	0.00324929	0.0097466
peak9647	gene10386	0.00299364	0.0082197	0.00467735
peak9648	gene10386	0.00418611	-0.00481404	0.0095097
peak9649	gene10388	0.00839348	-0.00998891	-0.00762163
peak9650	gene10391	0.000174532	0.0025734	0.00364913
peak9651	gene10389	-0.0103011	-0.00382587	-0.00590336
peak9652	gene10389	-0.00477194	0.00513709	0.00571836
peak9653	gene10392	-0.0265193	-0.0411068	0.0100764
peak9654	gene10392	-0.0248509	-0.0374948	0.0117777
peak9655	gene10392	-0.0175122	-0.032178	0.0160364
peak9656	gene10392	-0.0119209	-0.0281942	0.021136
peak9657	gene10393	-0.010858	0.0201825	0.0156068
peak9658	NA	-0.0286652	0.0172457	0.0142538
peak9659	gene10397	-0.00149031	-0.00884101	-0.00276026
peak9660	gene10397	-0.000791757	-0.00169343	0.0124219
peak9661	gene10397	-0.00565609	0.00060324	-0.00162921
peak9662	gene10397	0.00165433	0.00354336	0.00312784
peak9663	gene10401	0.00277715	0.00281793	0.00217573
peak9664	gene10405	0.00545631	0.00388587	-0.000190343
peak9665	gene10406	-0.000226864	-0.000321911	-0.000634638
peak9666	gene10407	0.00248682	0.000568344	0.00575247
peak9667	gene10409	0.00621436	-0.0044045	0.010896
peak9668	gene10409	0.0035204	-0.00176264	0.00491887
peak9669	gene10410	-0.0135735	0.029422	0.0120296
peak9670	gene10411	-0.000273015	0.00671084	0.00562433
peak9671	gene10412	-0.00010094	0.0147275	0.00441337
peak9672	gene10412	0.00575979	-0.0121877	0.00347081
peak9673	gene10413	0.0112606	-0.010536	0.0330718
peak9674	gene10413	0.00903026	-0.0124037	0.0338569
peak9675	gene10413	0.00480888	-0.0085714	0.0213367
peak9676	gene10413	0.0130069	0.00806809	0.0274951
peak9677	gene10413	0.000572967	-0.00849005	0.0289924
peak9678	gene10413	0.00254508	-0.0178892	0.0301166
peak9679	gene10413	0.00781301	-0.00515826	0.0338178
peak9680	gene10419	0.0015709	-0.00559526	0.00158964
peak9681	gene10420	-0.00217106	0.000260926	0.00502537
peak9682	gene10420	-0.0051668	-0.00341701	0.0109955
peak9683	gene10420	-0.0233844	0.010381	-0.00361452
peak9684	gene10420	-0.00891052	0.0105682	-0.0059805
peak9685	gene10420	-0.0042135	-0.00351683	0.00471782
peak9686	NA	4.97686e-05	0.00648049	0.00482744
peak9687	NA	0.000646398	0.00346561	0.00846049
peak9688	NA	-0.00669932	-0.00895108	0.00791018
peak9689	gene10421	-0.00693223	0.0136343	-0.0105231
peak9690	gene10421	-0.00839724	0.0106195	-0.0130835
peak9691	NA	-0.00656432	0.00524925	-2.17824e-05
peak9692	NA	0.00616862	-0.00725978	0.00206381
peak9693	gene10425	-0.00079574	0.00585907	0.0115257
peak9694	gene10425	0.00620706	0.000194724	0.0126537
peak9695	gene10425	0.00620589	-0.00784703	-0.00458155
peak9696	gene10425	-0.000841477	-0.00131768	0.0133648
peak9697	gene10426	-0.0171834	0.0212156	0.00777696
peak9698	gene10426	-0.0244117	0.0157944	0.0137474
peak9699	gene10426	-0.011513	0.0131658	0.00183388
peak9700	gene10426	-0.000225451	0.00369239	0.0035329
peak9701	gene10426	-0.00921693	-0.00708006	0.00182009
peak9702	gene10427	0.0028712	-0.00757742	0.0115648
peak9703	gene10426	-0.00643174	-0.00272266	-0.00550444
peak9704	gene10426	-0.00038551	0.000158484	0.00421334
peak9705	gene10426	-0.0079088	-0.00471674	0.00416937
peak9706	gene10426	-0.00137352	-0.00306092	0.0066979
peak9707	gene10426	-0.00125767	-0.00744604	0.0126684
peak9708	gene10426	0.000793404	-0.0012422	-0.00504903
peak9709	gene10426	-0.0118494	0.000969583	0.00233032
peak9710	gene10426	-0.0164661	0.0167709	-0.01269
peak9711	gene10429	0.0040665	0.00256618	-0.00292774
peak9712	gene10429	0.0314177	0.0321298	0.0172153
peak9713	gene10430	0.00438968	-0.00139566	-0.013322
peak9714	gene10430	0.0123641	-0.0132117	-0.0209719
peak9715	gene10437	-0.00902403	0.00923869	-0.000491155
peak9716	gene10439	0.0174322	-0.0022552	-0.00955205
peak9717	gene10441	0.00475671	0.000141704	0.000944086
peak9718	gene10442	0.00096612	0.00683595	0.0113805
peak9719	gene10442	0.00372627	0.00199615	0.00460125
peak9720	gene10442	-0.0149318	0.000686774	-0.00133621
peak9721	gene10444	0.000217508	-0.000543243	0.0109099
peak9722	gene10444	-0.00434889	0.00444115	0.000423697
peak9723	gene10444	-0.00639996	0.0127539	0.000894546
peak9724	gene10444	-0.0120588	-0.00255082	-0.00243174
peak9725	gene10444	-0.0148625	0.0129521	-0.00253983
peak9726	gene10444	-0.00149898	0.00279869	0.0007206
peak9727	gene10447	0.00523658	-0.00644251	0.00829512
peak9728	gene10447	0.00709068	-0.00398047	0.00803853
peak9729	gene10447	0.00391101	-0.00688479	-0.000443701
peak9730	gene10450	0.000909585	-0.00378246	0.00740152
peak9731	gene10450	0.0135648	0.00876012	0.0102705
peak9732	gene10450	-0.00648218	0.00490823	0.00990714
peak9733	gene10450	-0.00311473	-0.00496231	0.00805173
peak9734	gene10450	-0.0026848	0.00828969	0.0131437
peak9735	gene10450	0.00358829	0.0176062	0.00216003
peak9736	gene10450	-0.00109956	0.0048261	0.00829139
peak9737	gene10450	-0.00292493	-0.014764	0.00559946
peak9738	gene10450	0.00639565	0.000343143	0.0135456
peak9739	gene10450	-0.000300143	0.00341886	0.010594
peak9740	gene10450	0.00270696	0.0134622	0.00452746
peak9741	gene10450	0.00633772	0.00869463	0.00538067
peak9742	gene10450	0.00559545	0.00610233	0.00812231
peak9743	gene10452	-0.00300409	-0.00145656	0.00607366
peak9744	gene10452	-0.00130491	0.00415139	-0.00453168
peak9745	gene10451	0.00861295	0.00541132	0.0101991
peak9746	gene10452	0.00738866	-0.000580108	0.00865274
peak9747	gene10452	0.00444236	-0.017214	-0.0051112
peak9748	gene10453	0.000177075	0.0098782	0.00103733
peak9749	gene10453	0.00536948	0.0145552	0.00765444
peak9750	gene10453	-0.0131116	0.00230364	0.00828937
peak9751	gene10453	0.00253693	-0.00464196	0.0111156
peak9752	gene10455	-0.00471057	-0.00395846	-0.00185874
peak9753	gene10454	0.00882151	-0.0047142	0.00446629
peak9754	gene10454	0.00280812	-0.0039548	-0.001712
peak9755	gene10456	0.000682059	0.00622535	0.00630457
peak9756	NA	-0.00425603	0.00502364	0.00248073
peak9757	NA	-0.0110625	0.00805096	-0.0168554
peak9758	NA	0.00459022	0.00566141	-0.00864402
peak9759	gene10458	0.00238222	-0.00291016	0.00563149
peak9760	gene10458	0.000628554	-0.000828212	0.00768478
peak9761	gene10458	-0.00931675	0.00449466	0.0009942
peak9762	NA	0.00602812	0.00738282	0.00841833
peak9763	NA	0.00124949	0.00345592	0.00791353
peak9764	gene10460	-0.0077817	0.00300395	-0.00276418
peak9765	gene10460	0.0018744	-0.00357732	0.0130705
peak9766	gene10461	-0.00166965	0.00576668	0.000615173
peak9767	gene10459	0.00275453	0.00977261	0.016029
peak9768	gene10459	0.00479983	0.00194029	0.0113898
peak9769	gene10462	-0.00587837	0.00877048	-0.00351199
peak9770	gene10462	0.0166122	-0.0104012	-0.0100942
peak9771	gene10463	0.00475553	-0.000943758	-0.00577721
peak9772	gene10464	-0.00217687	0.0189348	-0.00246692
peak9773	gene10467	-0.00942636	0.0133479	-0.00998542
peak9774	gene10468	0.000146204	0.0104555	-0.005936
peak9775	gene10468	0.00736351	-0.00353284	0.00846254
peak9776	gene10469	0.00738894	-0.00803381	-0.0122495
peak9777	gene10470	0.000618357	0.0130327	0.00941085
peak9778	gene10470	-0.00370393	0.0173757	-0.00833885
peak9779	gene10470	-0.00212892	0.000922751	0.000575026
peak9780	gene10470	0.00305525	0.00809419	-0.00784689
peak9781	gene10470	0.00213758	-0.00251749	0.00386145
peak9782	gene10470	-0.00179422	-2.43595e-05	-0.00161667
peak9783	gene10472	-0.00140992	-0.00247295	0.00867602
peak9784	gene10472	-0.00332031	0.000171991	0.00646813
peak9785	gene10472	0.00957737	0.00869225	0.00464711
peak9786	gene10472	0.0113408	0.00366925	0.00744911
peak9787	gene10472	0.0140693	0.0211988	0.00644001
peak9788	gene10472	-0.00459007	0.00213327	0.0100633
peak9789	gene10474	-0.00397157	0.00222227	-0.000988989
peak9790	gene10474	-0.00675344	0.0118679	-0.00529704
peak9791	gene10474	-0.00886621	0.00118718	-0.00417773
peak9792	gene10473	-0.00449517	0.00680196	-0.000444628
peak9793	gene10474	0.00532119	-0.0043482	-0.0031417
peak9794	gene10475	0.00132415	0.00657367	0.000200559
peak9795	gene10475	-0.00282301	-0.000604698	0.00223374
peak9796	gene10478	0.0070111	0.00171431	-0.00556834
peak9797	gene10479	0.00492704	-0.0018157	-0.0122631
peak9798	gene10480	-0.00422223	0.0156534	-0.00927273
peak9799	gene10480	-0.0125555	0.0100432	-0.0116599
peak9800	gene10480	0.00124664	0.0106471	-0.00326414
peak9801	gene10480	0.00530247	0.00471115	0.00999118
peak9802	gene10480	-0.0026117	0.000141146	0.00408305
peak9803	gene10480	-0.00410264	0.0110151	0.00366651
peak9804	gene10480	0.00120227	0.00108514	0.00959695
peak9805	gene10480	0.000485063	0.0105195	-0.0046678
peak9806	gene10480	0.00140192	0.00475421	0.00332648
peak9807	gene10480	0.00858027	0.00217973	0.0035218
peak9808	gene10483	0.00512494	0.000311729	0.00293159
peak9809	gene10483	0.00736406	0.0076169	-0.0124622
peak9810	gene10485	-0.0303844	-0.0194471	0.00379318
peak9811	gene10486	-0.00901646	0.00711472	0.0135857
peak9812	gene10486	-0.0012363	-0.00124465	0.0115619
peak9813	gene10486	-0.00309989	0.00348693	0.00905701
peak9814	gene10488	-0.0174495	0.00372264	-0.0237908
peak9815	gene10491	0.000548791	0.00459727	-0.00216583
peak9816	gene10492	0.00126345	0.00596301	0.00859759
peak9817	gene10495	-0.0036071	0.00790264	-0.00477351
peak9818	gene10495	-0.00179268	-0.000227502	0.00530981
peak9819	gene10496	-0.00507338	-0.00847172	0.00129901
peak9820	gene10496	0.0110923	-0.0144849	-0.000700779
peak9821	gene10496	-0.00125579	-0.000622691	-0.00796662
peak9822	gene10497	0.00381864	-0.00111447	0.000893458
peak9823	gene10497	0.0167823	-0.00433272	-0.00537767
peak9824	gene10512	0.000303134	0.00913828	-0.00402268
peak9825	gene10512	-0.00310389	-0.00383928	0.00882733
peak9826	gene10513	0.00635405	-0.00057588	-0.00991065
peak9827	gene10513	0.00259876	0.00195564	0.00279026
peak9828	gene10513	0.00419851	-0.00425055	0.00389232
peak9829	gene10513	0.00497633	-0.0268869	-0.0140452
peak9830	gene10514	-0.000100585	0.00725676	0.00827351
peak9831	gene10514	-0.00159474	0.00192712	-0.0059953
peak9832	gene10514	0.0010262	0.00307993	0.00972529
peak9833	gene10514	0.00759969	-0.0087499	0.0125488
peak9834	gene10515	-0.00818336	0.00042094	-0.00103896
peak9835	gene10515	0.00144823	-0.00238942	-0.000132706
peak9836	gene10515	0.00614961	-0.00321795	0.00317569
peak9837	gene10516	-0.0215199	0.020357	-0.0176953
peak9838	NA	0.00512647	0.0150145	0.0092616
peak9839	gene10517	-0.000166575	0.0105635	0.00124514
peak9840	gene10517	-0.00102119	-0.000241887	-0.00262674
peak9841	gene10517	-0.00173522	0.000435375	0.0138707
peak9842	gene10520	-0.00504117	-0.00414574	0.00405141
peak9843	gene10521	0.00200165	0.00346374	0.0152035
peak9844	gene10521	0.00490979	-0.0062353	0.00387389
peak9845	gene10521	-0.00283595	0.00266099	0.00394426
peak9846	gene10522	0.0138667	-0.0179188	-0.0164848
peak9847	gene10526	0.00348019	0.00567121	0.0119089
peak9848	NA	-0.00673718	-0.00471893	0.00786022
peak9849	NA	-0.00558371	-0.00271876	0.0102289
peak9850	NA	-0.00298023	-0.0044577	0.0109473
peak9851	NA	-0.00661166	-0.00414	0.0154258
peak9852	NA	-0.0393076	-0.0025247	0.0266294
peak9853	gene10528	-0.0231796	0.0144785	-0.0108784
peak9854	gene10529	0.000940901	0.00300023	-0.00905728
peak9855	gene10532	-0.0529584	-0.0477544	-0.0031922
peak9856	NA	0.0227712	-0.0200477	-0.0245867
peak9857	NA	-0.00371782	0.00190581	-0.00518869
peak9858	gene10539	-0.0144733	0.0103795	-0.0080517
peak9859	gene10541	0.00631273	-0.00450651	0.00242622
peak9860	gene10542	0.0121995	-0.00617948	-0.000276797
peak9861	gene10542	-0.00204076	-0.00770408	-0.0074715
peak9862	gene10543	0.00738713	-0.0102882	-0.006526
peak9863	gene10543	0.0077461	-0.0182155	-0.00286289
peak9864	gene10546	-0.00409604	0.00832485	0.0101062
peak9865	gene10546	0.00703534	-0.0106566	-0.00579099
peak9866	gene10546	-0.0253265	0.0145214	-0.00652182
peak9867	gene10546	-0.0087921	0.0129972	-0.00734639
peak9868	gene10546	-0.00454795	0.00755566	-0.00218348
peak9869	gene10546	0.00147634	0.00467341	0.00718695
peak9870	gene10548	-0.00473836	-0.00345231	0.00828414
peak9871	gene10556	0.00268367	0.00212156	-0.00811055
peak9872	gene10557	0.00422329	-0.00447951	-5.39431e-05
peak9873	gene10560	0.00969042	-0.00412521	0.00465184
peak9874	gene10559	0.00613748	-0.00706529	-0.00231098
peak9875	gene10560	-0.0198345	0.00988099	-0.00275822
peak9876	gene10561	0.00457272	0.00265359	-0.00335287
peak9877	gene10562	0.00914174	-0.000638899	-0.0269086
peak9878	gene10563	-0.0124758	0.0154266	-0.0104403
peak9879	gene10564	-0.0089842	0.0033172	-0.0235532
peak9880	gene10565	0.00864665	-0.0141865	-0.00548158
peak9881	gene10567	0.0119693	-0.00247771	-0.00320838
peak9882	gene10569	0.00278514	-0.00644272	0.00469635
peak9883	gene10569	-0.00761877	0.00475186	0.0021428
peak9884	gene10569	-0.00436476	0.0072723	0.00258849
peak9885	gene10569	-0.0114824	0.00393336	-0.00296925
peak9886	gene10569	-0.000895786	0.00964464	-0.00233859
peak9887	gene10569	-0.00370918	0.0137585	-0.00805767
peak9888	gene10572	0.0154203	-0.0189341	-0.0203443
peak9889	gene10573	0.014208	-0.0151833	-0.0143759
peak9890	gene10576	-0.00609582	-0.0063023	0.0119094
peak9891	gene10576	-0.00324712	0.00542407	0.00686975
peak9892	gene10576	-0.00279835	0.00636933	-0.00146971
peak9893	gene10578	-0.00184807	0.00432742	0.00553648
peak9894	gene10578	-0.00697206	0.00136693	-0.00631207
peak9895	gene10579	0.00121517	-0.00101435	0.00852026
peak9896	gene10579	-0.00040529	-0.00513874	0.00721524
peak9897	gene10579	0.000419912	-0.0013072	0.0100463
peak9898	gene10585	-0.00736409	0.0103179	-0.0109623
peak9899	gene10585	-0.00780009	-0.0282702	-0.0104562
peak9900	gene10584	0.00031983	-0.00598303	-0.0043421
peak9901	gene10587	-0.000271722	0.00514286	-0.00603535
peak9902	gene10587	0.00393276	0.000529978	0.00632981
peak9903	gene10587	0.00146442	-0.00706165	0.00384687
peak9904	gene10588	0.0123417	-0.0125075	0.00886295
peak9905	gene10590	0.0130691	-0.0120127	-0.00776312
peak9906	gene10591	0.00544003	-0.000418346	0.00554888
peak9907	gene10591	0.016013	-0.00524703	-0.0100284
peak9908	gene10594	0.00422894	-0.00491418	0.00130577
peak9909	gene10595	0.00579383	0.00307752	-0.00843711
peak9910	gene10596	0.0102466	-0.00819753	-0.0141789
peak9911	gene10596	0.00508934	-0.00998184	-0.00288591
peak9912	gene10599	0.0102056	-0.00639582	0.000835574
peak9913	gene10599	-0.0143857	0.00984345	-0.00383606
peak9914	gene10601	0.00490235	-0.00019761	-0.0191558
peak9915	gene10601	0.00763938	-0.0154276	0.0121504
peak9916	gene10602	-0.00680504	0.0172652	-0.0107579
peak9917	gene10602	-0.00558833	0.00405999	-0.0130806
peak9918	gene10604	0.0079164	-0.00633289	-0.0154397
peak9919	gene10605	0.0137971	-0.0152588	0.0153532
peak9920	gene10607	0.00739867	-0.0130233	0.0115731
peak9921	gene10608	-0.00353685	-0.0055194	0.00139562
peak9922	gene10611	-0.00319364	-0.00858428	0.00735567
peak9923	gene10611	-0.00722604	-0.00823465	0.00495574
peak9924	gene10610	-0.00408616	-0.00357618	0.0110008
peak9925	gene10610	-0.0102649	-0.00502569	0.00897591
peak9926	gene10610	-0.00553046	0.012525	-0.00584793
peak9927	gene10610	-0.00320086	-0.00271286	0.00575418
peak9928	gene10610	-0.00782501	-0.00861015	0.0136815
peak9929	gene10610	-0.0158926	-0.0042086	0.00220218
peak9930	gene10610	0.00178803	0.000881419	0.00572503
peak9931	gene10610	-0.024279	0.0142925	-0.00298497
peak9932	gene10613	-0.0108796	-0.0105041	0.00320046
peak9933	gene10610	-0.000939095	0.00244581	-0.00653372
peak9934	gene10610	0.00574116	-0.0238066	0.0169632
peak9935	gene10618	0.0136289	-0.0019145	-0.0111811
peak9936	gene10620	-0.00154387	-0.00355258	0.00089662
peak9937	gene10620	0.00779576	-0.00362852	0.00700534
peak9938	gene10620	0.00112402	-0.00600786	-0.0217254
peak9939	gene10620	-0.0166048	-0.00205008	-0.0178562
peak9940	gene10623	-0.0060464	-0.00104615	0.0118133
peak9941	gene10623	0.0021552	0.0173427	0.0062172
peak9942	gene10623	-0.00532127	0.0100866	0.000114557
peak9943	gene10623	-0.00205761	0.0012161	0.0129508
peak9944	gene10623	-0.0175246	0.0119545	0.0150186
peak9945	gene10623	-0.0122857	0.0164651	0.00538192
peak9946	gene10623	-0.0073582	0.00692545	0.00208473
peak9947	gene10624	-0.00112852	-0.00655686	0.000745059
peak9948	gene10624	-0.000254249	0.00111598	0.00959465
peak9949	gene10626	-0.000555166	-0.00496522	0.000351642
peak9950	gene10628	0.00643422	-0.00648794	0.00014797
peak9951	gene10630	0.00293216	0.00316964	0.00103556
peak9952	gene10632	0.00731953	-0.00505285	0.00117689
peak9953	gene10633	0.0174555	-0.0179345	-0.0143404
peak9954	gene10633	0.0143516	-0.00779372	0.00157381
peak9955	gene10635	0.0200289	-0.0126688	-0.00498337
peak9956	gene10636	0.0150249	-0.0131473	-0.0177847
peak9957	gene10641	0.00211882	0.0044681	0.00826003
peak9958	gene10641	-0.0193898	0.0164232	0.00194779
peak9959	gene10641	-0.0193891	0.0236946	0.0104673
peak9960	gene10641	-0.00457073	0.0118571	-0.00665668
peak9961	gene10641	0.0019514	0.00473112	0.0202846
peak9962	gene10641	0.00797305	-0.00861323	0.0187963
peak9963	gene10641	0.0558849	0.024538	0.0288803
peak9964	gene10641	0.0104125	-0.0179527	0.0306958
peak9965	gene10641	-0.00283639	-0.0282326	0.0272404
peak9966	gene10641	0.0148073	-0.0104868	0.0319094
peak9967	gene10642	0.0105916	-0.0166386	0.0313887
peak9968	gene10642	-0.0192459	-0.0216523	0.0289789
peak9969	gene10642	-0.00479383	-0.0337935	0.0243425
peak9970	NA	0.0123081	-0.0129478	-0.000269084
peak9971	gene10643	-0.00115977	-0.00208184	0.00488311
peak9972	NA	0.00297367	0.00421431	0.00344363
peak9973	gene10646	-0.0114956	0.000411882	0.00197067
peak9974	gene10646	-0.00154809	-0.00325465	0.00571652
peak9975	gene10646	-0.00726578	0.0105101	-0.00163179
peak9976	gene10646	-0.00295403	0.00624003	0.00804623
peak9977	gene10646	-0.00408296	-0.0137329	0.0195935
peak9978	gene10646	-0.00746535	-0.0162289	0.0238571
peak9979	gene10646	-0.0131492	-0.0214413	0.0216652
peak9980	gene10646	-0.0144202	-0.020922	0.026304
peak9981	gene10646	0.00300657	-0.00453573	0.026776
peak9982	gene10646	-0.00930837	-0.0228084	0.0191521
peak9983	gene10646	-0.0229386	-0.0349791	0.022268
peak9984	gene10646	0.00220958	-0.0165287	0.0141576
peak9985	gene10646	-0.000945994	0.00016802	0.0101914
peak9986	gene10646	-0.00808071	0.0118695	0.00895438
peak9987	gene10650	0.00639794	-0.0103031	-0.0117199
peak9988	gene10650	-0.00833485	-0.00621515	0.00728658
peak9989	gene10650	0.00967302	-0.00598107	0.0162869
peak9990	gene10650	0.00629053	0.00265181	0.0111369
peak9991	gene10650	0.00513673	-0.00273439	0.00316898
peak9992	gene10654	-0.00257771	0.00750787	0.000643358
peak9993	gene10656	-0.000669142	0.000868509	0.00922568
peak9994	gene10656	0.000880515	-0.00039736	0.00308628
peak9995	gene10658	-0.00621703	0.0116291	-0.0168119
peak9996	gene10661	-0.0195933	0.00301871	-0.00196151
peak9997	gene10660	0.0010135	-0.00224552	0.0116723
peak9998	gene10662	0.0026396	0.0181116	-0.00258042
peak9999	gene10663	0.00535473	0.016014	0.000155643
peak10000	NA	-0.00799056	0.00132356	0.0016674
peak10001	gene10665	0.00456213	0.00496374	0.00738815
peak10002	gene10665	-0.00711084	0.00598958	0.00753749
peak10003	gene10665	0.000214252	-0.00387278	0.00343169
peak10004	gene10666	-0.00222292	-0.00168532	-0.00318331
peak10005	gene10666	-0.000635106	-0.00109179	0.00389426
peak10006	gene10666	-0.0157439	0.0154476	-0.00432325
peak10007	gene10666	-0.0020213	0.0042132	0.00857841
peak10008	gene10669	-0.015432	0.0079792	-0.0108861
peak10009	gene10672	0.00991292	-0.00744656	-0.0142524
peak10010	gene10673	-2.35181e-05	-0.00496294	-0.00981504
peak10011	gene10675	-0.0110021	0.000419857	-0.00602428
peak10012	gene10675	-0.00967996	0.00610871	-0.00945388
peak10013	gene10680	0.0114417	-0.00961347	-0.0113563
peak10014	gene10682	0.00477714	-0.0072739	-0.00220779
peak10015	gene10687	0.0124127	-0.00624576	-0.0092458
peak10016	gene10698	0.0102387	-0.0129797	-0.0066792
peak10017	gene10703	0.0101601	-0.00574021	0.00207615
peak10018	gene10705	0.0121204	-0.00383255	0.00681487
peak10019	gene10706	-0.00260863	-0.00719427	-0.0100924
peak10020	gene10706	0.000764747	-0.00165996	0.012602
peak10021	gene10706	-0.00433378	6.65544e-05	-8.61038e-06
peak10022	gene10708	0.000359087	-0.00241811	0.00644223
peak10023	gene10708	0.000945383	-0.000561391	-0.00832275
peak10024	gene10708	0.00322304	-0.00833574	-0.00162537
peak10025	gene10708	-0.00394133	0.00790145	-0.000274891
peak10026	gene10708	0.0077284	-0.00169357	0.00268766
peak10027	gene10710	0.00758084	-0.00839884	-0.0148493
peak10028	gene10710	0.0116338	-0.00422191	-0.0223578
peak10029	gene10710	0.0110648	-0.00865121	-0.00886055
peak10030	gene10709	0.00888755	-0.00744928	0.00952703
peak10031	gene10711	0.0125977	-0.0138468	-0.00793156
peak10032	gene10712	0.00474742	-0.00777846	0.00587126
peak10033	gene10718	0.0141092	-0.00776386	-0.0030222
peak10034	gene10720	0.000326321	0.00059428	0.00198133
peak10035	gene10720	-0.00166982	0.0189449	0.00594004
peak10036	gene10723	0.000590742	-0.00550438	-0.00100657
peak10037	gene10724	-0.00336729	-0.00662865	0.00477879
peak10038	gene10724	-0.00437419	-3.86499e-05	-0.0111308
peak10039	gene10725	-0.00834782	-0.00795988	-0.00351548
peak10040	gene10725	-0.0354307	-0.00438945	-0.0189513
peak10041	gene10727	0.00816211	0.00380803	-0.00407479
peak10042	gene10728	0.0112901	0.000754418	0.00715662
peak10043	gene10729	0.0107597	-0.00859899	-0.0166338
peak10044	gene10731	0.00409322	-0.0014755	-0.00466723
peak10045	gene10735	0.0118078	-0.0016165	-0.00669369
peak10046	gene10735	0.00562716	-0.00173864	0.00799928
peak10047	gene10735	0.00250389	0.00088173	0.0066703
peak10048	gene10735	0.00405298	0.0013674	0.00264782
peak10049	gene10740	0.00667909	0.000825019	0.00413891
peak10050	gene10745	0.000405552	-0.00342213	-0.00217633
peak10051	gene10745	0.00749303	-0.00252382	1.29965e-06
peak10052	gene10746	-0.000208282	0.000430622	-0.0108067
peak10053	gene10747	-0.00180958	0.00133303	-0.00864609
peak10054	gene10747	-0.00460224	0.00594498	0.00377745
peak10055	gene10748	0.0248521	0.0284383	-0.0117812
peak10056	gene10748	-0.00859379	-0.00521765	0.00740644
peak10057	gene10748	-0.000601602	0.00605442	0.0034292
peak10058	NA	0.00191262	0.00295225	0.00324979
peak10059	gene10752	0.000994287	0.0108188	0.00802273
peak10060	gene10752	0.00291079	-0.00530743	0.00828784
peak10061	gene10754	-0.00137247	-0.00953166	0.0162138
peak10062	gene10762	0.0108642	-0.0101905	-0.0169196
peak10063	gene10764	0.00608128	-0.00428775	-0.00619497
peak10064	gene10767	0.00909087	-0.00798802	-0.00695525
peak10065	gene10771	0.0150326	-0.0121205	-0.0236724
peak10066	gene10775	0.0029104	-0.00361496	-0.000381444
peak10067	gene10778	-0.00675269	0.00501559	0.0121106
peak10068	gene10778	0.0201566	0.0197548	0.00921584
peak10069	gene10778	0.00630176	0.00256711	0.0115694
peak10070	gene10781	0.00821417	-0.0131191	0.00720754
peak10071	gene10781	0.00750685	-0.00544551	-0.0093301
peak10072	gene10781	0.00646665	-0.00711894	-0.00881163
peak10073	gene10781	-0.011573	0.000932458	-0.0176217
peak10074	gene10782	0.000393633	0.00178541	0.00371185
peak10075	gene10786	0.0177614	-0.0109506	-0.0130032
peak10076	gene10793	0.00864014	-0.0120273	0.00826687
peak10077	gene10801	0.00497659	-0.00137715	0.00641437
peak10078	gene10804	-0.0198063	-0.0040138	-0.0175267
peak10079	gene10804	0.00605615	-0.000777338	-0.00438943
peak10080	gene10804	-0.000985654	0.00180069	0.00709573
peak10081	gene10805	0.00415463	-0.00287286	0.00515133
peak10082	gene10805	0.00594286	-0.00775265	0.0065152
peak10083	gene10806	0.0138071	-0.00624031	-0.00662911
peak10084	gene10807	0.0049705	-0.00351952	0.00703635
peak10085	gene10808	0.00394122	0.00231509	-0.00222687
peak10086	gene10810	0.00630719	-0.00153348	0.00078142
peak10087	gene10814	0.0105906	-0.00690698	-0.0118793
peak10088	gene10830	-0.024473	0.0330611	0.012114
peak10089	gene10831	0.00443534	-0.00857157	-0.0224055
peak10090	gene10834	0.00937352	-0.00943462	-0.0172721
peak10091	gene10836	0.000623754	-0.00697799	-0.00310183
peak10092	gene10840	-0.00655112	0.00300472	-0.00548359
peak10093	gene10842	0.00821506	-0.00337278	-0.00617185
peak10094	gene10853	-0.00147364	0.00746661	-0.0100982
peak10095	gene10854	-0.00288956	0.00893105	0.00325925
peak10096	gene10859	0.0059757	0.00437657	-0.00535121
peak10097	gene10861	-0.033587	0.0233968	0.00340984
peak10098	gene10861	0.00153304	0.000151539	0.00784699
peak10099	gene10861	-0.00691332	0.00654843	0.00565229
peak10100	gene10861	-0.0100987	0.00892158	-0.00932969
peak10101	gene10861	-0.00218005	0.00408159	0.00266199
peak10102	gene10861	0.00360414	0.000571812	0.0119724
peak10103	gene10861	-0.00955699	-0.00130125	0.00275515
peak10104	gene10863	-0.000678015	-0.00443674	-0.00331726
peak10105	gene10867	0.00895379	-0.00538007	-0.0232071
peak10106	gene10872	-0.00259412	-0.000504615	0.00482817
peak10107	gene10872	-0.00341455	0.00789637	2.51161e-06
peak10108	gene10872	0.00132085	0.00118298	0.000156472
peak10109	gene10873	-0.00794656	-6.35809e-05	-0.0075307
peak10110	gene10873	-0.00592208	0.00436427	-0.00374512
peak10111	gene10873	-0.019961	-0.00397577	0.00799746
peak10112	gene10873	0.0024338	0.00764282	-0.0155952
peak10113	gene10873	-0.00148497	0.00357591	-0.000712587
peak10114	gene10873	0.00076653	0.00940548	0.000393273
peak10115	gene10873	-0.0011843	0.00487652	0.00203689
peak10116	gene10873	-0.00449231	-0.00165658	0.00050494
peak10117	gene10873	-0.00229489	0.000208549	0.00788129
peak10118	gene10873	-0.0113773	-0.00146403	-0.00556157
peak10119	gene10873	-0.00602861	0.00234838	-0.0012737
peak10120	gene10873	-0.000681819	0.00611998	0.00360696
peak10121	gene10874	-0.0042207	-0.00425232	-0.00256737
peak10122	gene10877	-0.000111989	-0.00800508	0.000483948
peak10123	gene10879	-0.00576285	0.0102522	-0.000973938
peak10124	gene10883	6.64936e-07	0.000972666	0.00875513
peak10125	gene10885	-0.0154666	0.0162999	-0.0186328
peak10126	gene10886	-0.00339837	0.00408312	0.00122484
peak10127	gene10888	-0.00991688	0.0119309	-0.0090475
peak10128	gene10889	-0.0117571	0.00976393	-0.0259473
peak10129	gene10891	0.00399519	-0.00960411	-0.0112483
peak10130	gene10899	0.00743457	-0.0101518	-0.0133237
peak10131	gene10900	-0.00569413	0.00751657	-0.00434024
peak10132	gene10902	-0.0031891	-0.00139904	-0.00247904
peak10133	gene10902	-0.0039357	0.00548012	0.00633525
peak10134	gene10902	-0.00281455	0.00358926	0.00143225
peak10135	gene10902	0.000488609	-0.00129748	0.00786719
peak10136	gene10903	0.0065451	-0.00718911	0.00644003
peak10137	gene10907	0.00989513	-0.0019871	0.0163015
peak10138	gene10910	0.000679392	0.000631796	0.00798184
peak10139	gene10910	0.00429665	-0.00020869	-0.00125572
peak10140	gene10911	0.00996329	-0.00543938	-0.00598586
peak10141	gene10909	-0.00103942	0.00898106	-0.00469258
peak10142	gene10912	-0.00475221	-0.00246729	-0.000995403
peak10143	gene10916	0.0059285	0.00534539	-0.00367387
peak10144	gene10917	-0.00132295	-0.00442962	0.00829746
peak10145	gene10921	0.00716076	-0.00153248	-0.00402697
peak10146	gene10923	0.00351656	-0.00835342	5.89672e-06
peak10147	gene10929	0.00204768	-0.00247605	-0.0233312
peak10148	gene10931	0.0027641	0.00186097	0.00131407
peak10149	gene10932	0.00610476	0.00117731	0.00567787
peak10150	gene10934	-0.000670696	0.00428735	-0.0107114
peak10151	gene10935	0.00252768	-0.00222654	-0.014396
peak10152	gene10935	-0.00661562	0.00531619	-0.0119411
peak10153	gene10935	-0.00380922	0.00693174	0.0018727
peak10154	gene10941	0.00532404	0.000314973	-0.00629188
peak10155	gene10948	-0.000308239	0.000885452	-0.00248435
peak10156	gene10954	0.00417484	0.000536056	-0.00218793
peak10157	gene10956	0.0103049	-0.00887345	0.00335197
peak10158	gene10957	0.010068	-0.0180931	-0.00938378
peak10159	gene10959	0.00898185	-0.00148365	0.0091751
peak10160	gene10966	1.78701e-05	0.00485846	-0.00311954
peak10161	gene10969	0.00579194	-0.0118051	0.00389364
peak10162	gene10973	-0.00456615	-0.00393453	0.00561647
peak10163	gene10973	0.00173648	0.00249543	0.00504526
peak10164	gene10974	-0.0209828	0.0309736	-0.00605847
peak10165	gene10975	-0.00146236	0.00331797	0.0029053
peak10166	gene10976	-0.00220417	0.0020907	0.00170756
peak10167	NA	-0.00368601	-0.00184526	0.00623853
peak10168	gene10977	-0.00336204	-0.0034492	0.00394426
peak10169	gene10977	-0.00681213	-0.000615008	0.0113994
peak10170	gene10977	-0.011985	0.0211371	-0.0221377
peak10171	gene10979	-0.00198407	0.000247006	-0.00710491
peak10172	gene10978	0.00274575	0.00104762	0.00622104
peak10173	gene10980	0.00208193	-0.00271243	0.00354142
peak10174	gene10981	-0.00209092	0.00810353	-0.00488375
peak10175	gene10981	-0.00057635	-0.00231493	0.00899135
peak10176	gene10981	-0.00654615	0.00655796	-0.00573037
peak10177	gene10981	0.00858835	0.0104334	-0.0131997
peak10178	gene10983	-0.00265828	-6.04352e-05	0.00198511
peak10179	gene10983	-0.00554052	0.00219384	-4.03243e-06
peak10180	gene10984	-0.00168017	0.000912574	-0.00191963
peak10181	gene10985	-0.00315478	0.00501598	-0.00205423
peak10182	gene10984	-0.0133161	0.00497649	-0.0238676
peak10183	gene10984	-0.000526099	0.0086941	0.00287551
peak10184	gene10987	-0.0062623	0.00170376	0.0102521
peak10185	gene10988	-0.0293321	0.023417	0.0133691
peak10186	gene10991	-0.00329032	0.00680995	-0.00890769
peak10187	gene10991	-0.00311661	-0.00128593	0.00357115
peak10188	NA	-0.00375924	0.000527424	-0.000256446
peak10189	gene10993	-0.00544208	0.000804859	0.000783279
peak10190	gene10992	0.00272577	0.00365032	-0.00586619
peak10191	gene10996	-0.0164888	0.00522018	-0.00483668
peak10192	gene10996	0.0012325	0.00303937	-0.00114363
peak10193	gene10998	-0.00276634	0.00758201	0.00400557
peak10194	gene10998	-0.00447002	0.000504087	0.0107773
peak10195	gene10998	-0.00648768	0.00396007	-0.00532131
peak10196	gene10999	0.00294762	0.00818753	0.00452119
peak10197	gene10999	-0.00449682	-0.000183773	-6.96066e-05
peak10198	gene11000	-0.00241557	0.000621463	0.00166952
peak10199	gene11000	-0.00256321	-0.000123403	0.00965776
peak10200	gene11000	-0.000871909	0.000465424	0.00279485
peak10201	gene11014	0.00572637	0.0011416	-0.00025023
peak10202	gene11015	-0.00895391	0.00890923	-0.0092699
peak10203	gene11016	0.00305951	-0.0106464	-0.000173861
peak10204	gene11027	0.00649004	0.00703863	-0.0139632
peak10205	gene11027	0.00954357	-0.0017114	-0.00542116
peak10206	gene11027	0.000875932	-0.00516881	0.00263755
peak10207	gene11029	-0.000238979	-0.00297292	-0.0118415
peak10208	gene11030	-0.00134422	0.00525851	-0.00867802
peak10209	gene11030	0.00111995	0.0033367	0.00140476
peak10210	gene11031	0.00860623	0.00311561	0.00111076
peak10211	gene11031	0.00238351	-0.00333189	-0.0127032
peak10212	gene11032	0.0105341	-0.0032966	-0.0121989
peak10213	gene11038	-0.000249391	-0.00506071	-0.0417608
peak10214	gene11040	0.00345444	0.00173801	-0.000907561
peak10215	gene11040	-0.0027929	0.00384919	-0.001058
peak10216	gene11040	-0.00185481	-0.00298538	-0.0124089
peak10217	gene11041	-0.00567895	0.0121694	-0.00930991
peak10218	gene11041	-0.0115724	0.00747552	-0.0148848
peak10219	gene11042	0.0065401	0.00507634	-0.00587718
peak10220	gene11043	-0.000105578	0.00495524	-0.00703041
peak10221	gene11044	-0.00243437	-0.00250707	0.00759571
peak10222	gene11045	-0.00196437	4.87496e-06	-0.00326988
peak10223	gene11046	0.00619232	-6.74656e-05	-0.000590312
peak10224	gene11046	-0.000288002	0.00295589	0.00500145
peak10225	gene11046	-0.00935757	-0.00107037	-0.0031248
peak10226	gene11049	0.0045675	-0.00154632	0.000327858
peak10227	gene11053	-0.0045441	0.0126027	-0.025488
peak10228	gene11053	0.00264075	0.00443164	-0.00123008
peak10229	gene11054	-0.0111024	0.00259959	-0.0129755
peak10230	gene11054	0.00552168	0.00871831	0.00845909
peak10231	gene11055	0.00571741	0.0028789	0.00557423
peak10232	gene11054	0.00376357	-4.57221e-05	-0.0071394
peak10233	gene11054	0.000264687	0.00162811	0.000825848
peak10234	gene11054	2.4995e-06	0.00736007	0.00615089
peak10235	gene11054	-0.0167942	0.00532817	-0.018182
peak10236	gene11055	-0.000267037	0.00492422	0.00057233
peak10237	gene11058	-0.0063829	-0.00673191	0.0122062
peak10238	gene11059	-0.00930835	-0.00500266	-0.00165482
peak10239	gene11059	-0.0108962	-0.00501875	-0.00608036
peak10240	gene11059	-0.00198296	-0.00328846	0.010128
peak10241	gene11060	-0.00297106	0.012309	-0.00810331
peak10242	NA	-0.000433184	0.00985158	-0.0129824
peak10243	NA	-0.00357661	0.0117418	-0.00709665
peak10244	NA	0.000424513	-0.00518352	-0.0148585
peak10245	gene11064	-0.00443963	-0.00374032	0.00334035
peak10246	gene11064	-0.00898227	0.00725103	0.00200277
peak10247	gene11064	-0.000932694	0.00167721	0.00439297
peak10248	gene11065	0.000139497	0.00208041	0.00424282
peak10249	gene11067	-0.00137324	-0.00187384	-0.0114585
peak10250	gene11082	0.00290566	0.00126342	0.00104997
peak10251	gene11081	-0.00466348	0.000933487	0.0015611
peak10252	gene11085	0.00320432	-0.000106382	0.000599611
peak10253	gene11086	0.00810049	-0.00108241	0.00677773
peak10254	gene11086	0.000222957	0.00692215	0.00910658
peak10255	gene11086	-0.016798	-0.00267174	-0.00100664
peak10256	gene11086	-0.0123013	0.00747736	0.0074197
peak10257	gene11086	-0.00188846	-0.00320582	0.00481592
peak10258	gene11086	0.00323367	0.00330968	0.000784089
peak10259	gene11086	-0.0081586	-0.000231791	-0.0022379
peak10260	gene11088	-0.0105429	0.00098905	-0.00787854
peak10261	gene11088	-0.000253383	-0.00175743	-0.0039128
peak10262	gene11091	0.0110653	-0.00653031	-0.00505964
peak10263	gene11092	0.00523542	-0.0073226	0.0012059
peak10264	gene11098	0.000610867	-0.0022175	-0.0149233
peak10265	gene11100	-0.00760196	0.0035663	-0.00836617
peak10266	gene11102	0.00201448	0.00443685	-0.00147059
peak10267	gene11105	0.00255017	-0.000335669	-0.00417966
peak10268	gene11105	0.00347919	-0.00312653	0.0092174
peak10269	gene11106	-0.00195236	0.00179384	-0.00225459
peak10270	gene11107	0.000692865	-0.00379559	0.000746438
peak10271	gene11107	0.00445932	-0.00325475	-0.0132395
peak10272	gene11109	0.00573832	-0.00405625	0.00131815
peak10273	gene11110	0.00586287	-0.0144869	-0.0135478
peak10274	gene11110	0.00228328	-0.00172925	-0.00583544
peak10275	gene11110	-0.00459213	0.00440097	-0.0043454
peak10276	gene11111	0.000934907	0.00932952	0.00312589
peak10277	gene11112	-0.00644907	0.000920495	0.00237045
peak10278	gene11112	-0.0018146	0.00471898	-2.75996e-05
peak10279	gene11115	-0.00327718	0.00907156	-0.00681936
peak10280	gene11116	-0.00251175	0.000193622	0.00626667
peak10281	gene11116	0.000941671	0.00585054	0.00252722
peak10282	gene11116	0.00105359	0.00597764	0.00340952
peak10283	gene11118	-0.000145721	-0.000275746	0.00330987
peak10284	gene11119	-0.00438604	0.00267556	-0.0053384
peak10285	gene11119	-0.00833748	0.00158513	0.00263178
peak10286	gene11119	9.13586e-05	-0.00590926	0.00870498
peak10287	gene11119	-0.00200143	0.00330378	-0.00602593
peak10288	gene11119	-0.00290901	0.000121369	0.00547578
peak10289	gene11119	-0.00643235	0.00492374	0.00193255
peak10290	gene11120	0.00427115	0.000852578	0.00283558
peak10291	gene11120	-0.00254016	-0.000586473	0.000101301
peak10292	gene11120	0.0051039	0.00929589	-0.00322884
peak10293	gene11121	0.00327051	0.012235	-0.00427233
peak10294	gene11124	-0.00491148	-0.00589204	-0.00481836
peak10295	gene11123	0.00933041	-0.0105182	-0.0164304
peak10296	gene11129	0.00397445	0.00334952	-0.00574418
peak10297	gene11128	0.00933305	0.00699824	-0.00186542
peak10298	gene11128	0.00216725	-0.000623399	-0.00321747
peak10299	gene11131	0.00551379	-0.00807421	-0.0188202
peak10300	gene11136	0.00484392	-0.00148713	0.00075762
peak10301	gene11137	0.0157579	-0.00559002	-0.00624749
peak10302	gene11139	-0.00663381	0.00104266	-0.00479116
peak10303	gene11139	0.00031064	-0.00741615	-0.00692279
peak10304	gene11140	0.00677615	-0.00296349	-0.00281054
peak10305	gene11140	0.00139805	0.0052739	-0.00773588
peak10306	gene11141	7.10049e-06	0.00344044	0.00304487
peak10307	gene11143	-0.00110855	0.00516111	-0.00395336
peak10308	gene11143	-0.0127645	0.0116638	-0.01419
peak10309	gene11148	0.00144914	-0.000790548	-0.00410885
peak10310	gene11150	-0.00523551	-0.00169876	-0.00981515
peak10311	gene11150	0.00549	-0.00435994	0.00305797
peak10312	gene11152	0.00636425	-0.00869218	-0.00406568
peak10313	gene11152	0.0166999	-0.0173503	-0.0159497
peak10314	gene11154	0.00407209	0.00128935	-0.00376902
peak10315	gene11156	0.00684347	-0.000741003	-0.00490843
peak10316	gene11157	0.0165553	0.00173992	-0.0238438
peak10317	gene11159	-0.00218799	0.0030891	-0.00942212
peak10318	gene11160	0.00362766	-0.00195687	-0.0130005
peak10319	NA	-0.0105277	-0.00486188	0.00564396
peak10320	NA	-0.0046557	-0.00756456	0.0086476
peak10321	NA	-0.0100883	-0.00258732	0.0130358
peak10322	NA	0.00322634	0.0012348	0.00909852
peak10323	NA	-0.0033505	0.00231171	0.00917318
peak10324	NA	-0.00487872	0.00143276	0.0129373
peak10325	gene11161	-0.00686044	-0.00574588	0.014805
peak10326	gene11161	-0.013253	-0.00206644	0.00943363
peak10327	gene11161	-0.00194061	-0.00621559	0.0158062
peak10328	NA	0.0403763	0.024777	0.0158635
peak10329	gene11163	-0.0194614	0.0200881	0.00917039
peak10330	gene11163	-0.000429704	0.000136987	0.00516543
peak10331	gene11164	-0.00516315	-0.0110593	-0.00118541
peak10332	gene11164	0.00181695	-0.0124219	-0.000580677
peak10333	gene11165	0.0028315	-0.00110214	-0.0016164
peak10334	gene11165	0.00226764	-0.00121033	-0.0129647
peak10335	gene11166	-0.0131864	0.00967734	-0.016251
peak10336	gene11166	-0.00570107	0.00839438	-0.00373852
peak10337	gene11166	0.00299476	0.000490145	0.00111021
peak10338	gene11175	-0.00499433	0.00936109	-0.00473782
peak10339	gene11175	0.000745872	0.00638741	-0.00405828
peak10340	gene11177	0.0108111	-0.00447688	-0.00148762
peak10341	gene11176	0.00467814	0.00771764	0.00373811
peak10342	gene11177	-0.0208449	0.0170317	-0.000936426
peak10343	gene11177	-0.015682	0.00530126	-0.00609003
peak10344	gene11177	-0.00174858	-0.00457848	0.00603431
peak10345	gene11177	-0.00398451	0.0105596	0.000474938
peak10346	gene11177	-0.0102738	0.00716211	-0.00347541
peak10347	gene11177	0.00196754	-0.000390766	0.00101216
peak10348	gene11177	0.00655279	0.00514533	-0.0069176
peak10349	gene11177	-0.0117585	0.017746	-0.014816
peak10350	gene11179	0.000306268	-0.00348221	0.00634537
peak10351	gene11177	-0.00360324	-0.000261003	-0.000896933
peak10352	gene11177	-0.00616116	0.00366827	-0.0135455
peak10353	gene11177	0.000691652	0.000524722	0.00228631
peak10354	gene11177	0.000854613	-0.0034784	0.00457725
peak10355	gene11182	-0.00784058	0.00246659	-0.0109465
peak10356	gene11182	0.00502709	1.00998e-05	0.00422165
peak10357	gene11182	-0.00410394	0.00642097	-0.00763584
peak10358	gene11183	-0.00439201	0.00845826	-0.0036495
peak10359	gene11183	-0.000879091	0.00839618	-0.010799
peak10360	gene11183	0.00306091	0.0015708	0.0085991
peak10361	gene11183	0.00147135	0.00525957	-0.00419184
peak10362	gene11183	0.00259854	-0.0026889	-0.0179657
peak10363	gene11184	0.00191562	0.00451392	-0.00883008
peak10364	gene11187	0.000901768	-0.00310065	0.0102833
peak10365	gene11188	-0.0017662	0.0010414	0.00154203
peak10366	gene11190	-0.00162892	-0.00494392	0.00114724
peak10367	gene11190	0.00879044	-0.00324081	-0.00570148
peak10368	gene11190	0.0111085	0.00579579	0.00966038
peak10369	gene11192	0.00761506	0.00310088	0.0010194
peak10370	gene11194	0.0101958	-0.00573827	-0.00385781
peak10371	gene11194	-0.00701731	-0.000580237	-0.0190894
peak10372	gene11197	-0.0246372	0.00675549	-0.0148672
peak10373	gene11197	0.0046945	-0.000933772	0.00823908
peak10374	gene11199	0.0137989	-0.00544968	-0.00539426
peak10375	gene11200	0.00247441	0.000357092	-0.015668
peak10376	gene11200	-0.00933094	-0.00286287	-0.0067364
peak10377	gene11200	0.00582942	0.00155183	0.0043474
peak10378	gene11200	-0.0084748	0.00255818	-0.00849274
peak10379	gene11200	0.00109014	0.00274385	0.00254566
peak10380	gene11200	0.00291743	0.00344867	0.00160666
peak10381	gene11200	-0.0110053	-0.000795601	-0.00640792
peak10382	gene11200	-0.0121116	0.00796575	-0.00402559
peak10383	gene11205	0.000603445	0.00277236	0.0151259
peak10384	gene11205	-0.00262998	-0.00133013	0.00800971
peak10385	gene11206	0.00254781	-0.00304241	-0.00598877
peak10386	gene11214	0.00359701	-0.00346982	-0.00868132
peak10387	gene11215	0.00467272	-0.00525349	-0.0132973
peak10388	gene11217	0.0197562	-0.0172917	-0.0135822
peak10389	gene11225	0.00160072	-0.00283591	-0.00993991
peak10390	gene11227	-0.00413465	0.0102256	-0.00639059
peak10391	gene11230	0.00400888	-0.00160911	-0.0042607
peak10392	gene11233	0.0143199	-0.0189729	-0.0140688
peak10393	gene11246	0.00252405	0.00174031	0.00824674
peak10394	gene11246	0.00727107	-0.00922744	0.00211704
peak10395	gene11248	-0.00463498	-0.00518866	0.00348377
peak10396	gene11248	-0.00038133	-0.00470438	0.0131792
peak10397	gene11248	-0.00203928	0.000665683	0.00224718
peak10398	NA	-0.00955037	0.012372	-0.0100056
peak10399	gene11253	-0.000475045	-0.00184742	0.00475595
peak10400	gene11253	0.00892592	-0.0038332	-0.00303763
peak10401	gene11255	-0.00240359	0.00462473	-0.00677763
peak10402	gene11260	0.00239499	-0.000855503	0.00307687
peak10403	gene11260	-0.000851668	0.0117542	-0.0036502
peak10404	gene11260	-0.000492338	0.00814909	0.00803001
peak10405	gene11260	-0.00095864	0.0101318	-0.00432033
peak10406	gene11260	0.00920364	0.0146555	0.00117473
peak10407	gene11263	0.00370209	-0.0048691	-0.0218689
peak10408	gene11267	-0.00505908	-0.0100198	0.00862934
peak10409	gene11270	0.000512488	0.000347362	-0.00739679
peak10410	gene11270	-0.00963093	-0.000908101	-0.00458731
peak10411	gene11270	0.0032659	0.00195244	-5.38919e-06
peak10412	gene11271	0.00228443	0.00378357	-0.00166191
peak10413	gene11272	0.00574528	0.00619877	-0.00114806
peak10414	gene11272	0.00358994	-0.00326513	0.00644853
peak10415	gene11281	0.00606534	-0.000283718	-0.0164054
peak10416	gene11283	0.00551143	0.0085518	-0.00286956
peak10417	gene11285	-0.0203037	0.0110085	-0.0210867
peak10418	gene11287	0.00524455	-0.00361919	-0.000492656
peak10419	gene11290	0.00207513	-0.00155074	-0.00337655
peak10420	gene11293	-0.0106643	-0.0022025	-0.0285307
peak10421	gene11303	0.00488493	-0.0105695	-0.00760316
peak10422	gene11303	0.00546469	-0.00513887	0.00768191
peak10423	gene11309	0.00792336	0.000157507	0.00118935
peak10424	gene11312	0.013471	-0.00466292	-0.0147308
peak10425	gene11315	0.0106112	-0.00110615	-0.00471922
peak10426	gene11317	-0.000208424	0.00769633	-0.006693
peak10427	gene11317	0.00650681	-0.00167502	-0.0210177
peak10428	gene11320	0.00272244	0.00620451	0.00105873
peak10429	gene11324	0.00400201	0.00160317	-0.00260902
peak10430	gene11326	0.00489602	-0.0059954	-0.00415473
peak10431	gene11326	-0.00233843	-0.00408257	-0.0176108
peak10432	gene11326	-0.00154273	0.0112479	-0.00389266
peak10433	gene11326	-0.0122341	-0.00418254	-0.0166822
peak10434	NA	-0.00748025	0.0190187	-0.00451118
peak10435	gene11328	-0.0163206	0.0245111	0.0097307
peak10436	gene11328	-0.00527491	0.00745794	-0.00490447
peak10437	gene11330	0.0114718	-0.00624211	-0.0145673
peak10438	gene11330	-0.00226157	0.00292948	-0.00997669
peak10439	gene11331	0.00312045	-0.00120272	-0.00783817
peak10440	gene11334	-0.00240947	0.00681631	-0.0103776
peak10441	gene11334	-0.0051378	0.0130473	-0.00822286
peak10442	gene11339	0.000386125	0.005788	-0.0101088
peak10443	gene11338	-0.00645292	0.0108276	0.00139286
peak10444	gene11341	0.00470406	-0.00211525	-0.00243895
peak10445	gene11342	0.00878988	9.98791e-06	0.00193918
peak10446	gene11344	0.0136688	-0.00669938	-0.0184304
peak10447	gene11347	0.00216893	0.00861546	-0.00585774
peak10448	gene11349	-0.00103117	0.00476135	-0.00186308
peak10449	gene11351	0.0137938	0.00175545	0.0254431
peak10450	gene11353	-0.00334647	-0.000526942	0.00609845
peak10451	gene11353	-0.000112829	0.00480913	0.00565972
peak10452	gene11353	0.000955278	0.00818968	0.00635716
peak10453	gene11355	0.000392269	0.000571998	-0.00142815
peak10454	gene11357	-0.0118076	0.00599458	-0.00885099
peak10455	gene11357	0.0110194	-0.00365175	0.00465092
peak10456	gene11358	0.00644035	-0.00607681	-0.00285999
peak10457	gene11358	-0.000700684	-0.00303286	-0.00954151
peak10458	gene11358	-0.00421282	0.00584698	-0.00469499
peak10459	gene11358	0.00202186	0.00521983	-0.00666416
peak10460	gene11358	0.00406988	0.00381154	0.000561562
peak10461	gene11362	0.00711392	-0.00651605	0.000988282
peak10462	gene11362	0.00533607	0.00562295	-0.00973468
peak10463	gene11364	0.00947894	-0.00205328	-0.00393141
peak10464	gene11375	0.00933497	-0.0025378	-0.0131753
peak10465	gene11389	0.00258133	0.0113295	-0.0110203
peak10466	gene11389	0.00808912	-0.00343536	0.000316866
peak10467	gene11391	0.00227711	0.00217488	-0.0199937
peak10468	gene11398	0.00616376	-0.0139327	-0.00077378
peak10469	gene11401	0.000886823	-0.0133413	-0.00506855
peak10470	gene11401	0.00842672	-0.00273787	-0.00122815
peak10471	gene11401	-0.00520781	-0.00704076	-0.00131762
peak10472	gene11400	0.00345396	0.00810746	0.00465
peak10473	gene11401	0.00820281	0.0025782	0.00557344
peak10474	gene11401	-0.00625142	0.013114	-0.00351981
peak10475	gene11401	0.00203104	0.000222117	-0.00103427
peak10476	gene11403	-0.00281776	-0.00106264	-0.00299716
peak10477	gene11409	-0.0181464	0.017371	0.0116514
peak10478	gene11409	0.0194125	-0.00220503	0.0116801
peak10479	gene11409	-0.00531384	0.00679759	0.00199838
peak10480	gene11415	-0.0166604	0.00449804	-0.014083
peak10481	gene11421	0.00162975	-0.000995644	-0.0113706
peak10482	gene11424	-0.00855568	0.00344181	0.00374503
peak10483	NA	-0.00401538	0.00916303	-0.00274588
peak10484	NA	0.00705132	0.00488676	6.30538e-05
peak10485	gene11425	-0.0467802	-0.0530678	0.0140774
peak10486	gene11425	-0.037556	-0.0494992	0.0142327
peak10487	gene11425	-0.0619416	-0.0784144	0.00772979
peak10488	gene11425	-0.0333775	-0.0513303	0.013973
peak10489	gene11425	-0.0434243	-0.0530558	0.000733992
peak10490	gene11425	0.00571311	-0.0137261	0.00730336
peak10491	gene11425	-0.0130068	0.00498127	-0.00200451
peak10492	gene11426	-0.00551784	0.00635126	0.00249452
peak10493	gene11426	-0.000544172	0.00142885	-0.0101412
peak10494	gene11426	0.000838243	0.00668468	0.00540541
peak10495	gene11427	-0.000771071	0.00357551	0.0074751
peak10496	gene11443	-0.00650048	0.0134288	0.000785192
peak10497	gene11448	-0.00213621	0.0138597	-0.0128033
peak10498	gene11453	-0.0142339	0.01653	0.0148801
peak10499	gene11453	0.00254142	0.0107216	0.0133909
peak10500	NA	-0.00286559	0.00827964	0.0040037
peak10501	gene11455	0.00334607	-0.0044713	0.00211078
peak10502	gene11455	-0.0142246	-0.00162425	-0.0117087
peak10503	gene11457	-0.0177818	0.0167613	0.0112812
peak10504	gene11458	-0.0117192	0.00987895	0.00197006
peak10505	gene11460	-0.00267008	0.00189697	0.00877034
peak10506	gene11461	-0.0102269	-0.00335737	-0.00590749
peak10507	gene11461	-0.00155969	0.000248495	-0.00271255
peak10508	gene11463	0.0078618	-0.00365747	0.00825661
peak10509	gene11463	0.00399035	-0.00303367	0.00631891
peak10510	gene11463	-0.00809837	0.00601577	0.0011269
peak10511	gene11463	-0.00386352	-0.00581877	0.0175255
peak10512	gene11465	-0.0032997	0.00780076	-0.000946267
peak10513	gene11469	0.00665171	0.00289714	-0.00156835
peak10514	gene11470	0.00849435	-0.010143	0.00313821
peak10515	gene11470	-0.0140201	0.00541342	-0.0112095
peak10516	gene11471	-9.57545e-05	0.00173856	0.00580873
peak10517	gene11472	-0.00338815	0.0074878	-0.003314
peak10518	gene11472	-0.00168951	-0.00067998	0.00242836
peak10519	gene11472	0.00586192	-0.00538979	0.00485374
peak10520	gene11473	-0.00274678	-0.00374508	-0.00654216
peak10521	gene11473	-0.00875448	-0.00548884	-0.00748354
peak10522	gene11478	-0.00951367	-0.000614681	-0.00396032
peak10523	gene11479	0.003256	-0.00355286	-0.019104
peak10524	gene11481	0.00660694	-0.000619828	-0.0115956
peak10525	gene11485	0.0134464	-0.00264578	-0.0139541
peak10526	gene11490	0.0041017	0.00608419	-0.013472
peak10527	gene11493	-0.000628702	-0.00743616	-0.00814465
peak10528	gene11493	-0.00629706	-0.00823648	-0.00861283
peak10529	gene11495	-0.00559751	0.0117775	-0.0127327
peak10530	gene11495	-0.000435676	0.00433356	-0.00163897
peak10531	gene11495	-0.00456071	-0.00213368	0.0099485
peak10532	gene11495	-0.000205731	-0.000126411	0.00723959
peak10533	gene11496	-0.00791281	0.015306	-0.000722917
peak10534	gene11497	-0.0176735	0.00728634	-0.00107145
peak10535	gene11499	-0.0120044	0.0231855	-0.0178536
peak10536	gene11502	-0.0134738	0.0166409	-0.00748051
peak10537	gene11505	-0.00133668	0.0126234	-0.0201994
peak10538	gene11505	-0.00706483	0.00481486	0.00187213
peak10539	gene11507	-0.000142442	0.00230893	0.0055146
peak10540	gene11507	0.00128308	-0.000389913	0.00597393
peak10541	gene11510	0.000437267	0.000781469	0.00292091
peak10542	gene11507	-0.00178504	-0.00104789	0.00414599
peak10543	gene11507	-0.00441885	0.0087442	0.00399917
peak10544	gene11507	0.00997326	0.00428999	0.00760301
peak10545	gene11507	0.00471949	0.00015125	0.0105856
peak10546	gene11512	-0.00101785	0.000793427	0.00772163
peak10547	gene11507	-0.00472491	0.0083741	-0.00145652
peak10548	gene11513	-0.0125871	0.0153548	-0.00756967
peak10549	gene11513	-0.00955899	0.00645505	-0.011566
peak10550	gene11513	-0.00667759	-0.0017004	0.0020564
peak10551	gene11519	0.00319041	-0.00244908	-0.0165579
peak10552	gene11519	-0.000280674	0.0022951	-0.00869011
peak10553	gene11519	0.00784853	-0.00845848	-0.0167432
peak10554	gene11520	0.00775515	0.000371905	-0.0301286
peak10555	gene11520	-0.00791933	0.00797418	-0.0170288
peak10556	gene11520	0.00100444	-0.000232141	-0.0140245
peak10557	gene11520	0.00717798	0.00277117	0.00159106
peak10558	gene11520	0.00332109	-0.00651151	-0.0169936
peak10559	gene11521	0.000382121	-0.00384061	-0.00965331
peak10560	gene11520	0.00700112	-0.00732908	-0.0252561
peak10561	gene11527	0.0136906	-0.0178877	-0.0287507
peak10562	gene11526	0.00226365	0.00317394	-0.0203949
peak10563	gene11543	0.0055383	-0.00308541	-0.00422535
peak10564	gene11544	-0.0100889	0.00518005	-0.021175
peak10565	gene11548	0.00841984	-0.00511445	-0.00753949
peak10566	gene11547	0.00893659	-0.009982	-0.00144829
peak10567	gene11551	0.0139059	-0.0145236	-0.0115575
peak10568	gene11552	-0.00321955	0.00530413	-0.000473546
peak10569	gene11554	0.00369926	0.00365566	-0.00979817
peak10570	gene11555	0.0012994	0.0043878	0.00273454
peak10571	gene11558	0.00579267	-0.00577223	0.00687951
peak10572	gene11557	-0.0150543	0.000177607	-0.00753033
peak10573	gene11559	0.0013998	-0.00638289	0.00863995
peak10574	gene11559	-0.0248893	0.00679436	-0.00371299
peak10575	gene11559	-0.00958962	0.00105511	-0.00655652
peak10576	gene11560	0.00708348	-0.0103683	-0.0126364
peak10577	gene11565	0.0127112	-0.000454993	-0.0222327
peak10578	gene11569	0.0196158	-0.0169781	-0.00876274
peak10579	gene11569	-0.00206467	0.00505151	-0.0149114
peak10580	gene11569	-0.00474811	-0.00244238	0.00137888
peak10581	gene11569	-0.00867161	0.0141997	-0.00877656
peak10582	gene11570	-0.000551585	0.00135814	-0.00360455
peak10583	gene11570	-0.00515749	0.00349179	0.0024775
peak10584	gene11571	0.00405506	0.000951747	-0.00893559
peak10585	gene11571	-0.0152384	0.00479284	-0.018827
peak10586	gene11573	0.00570914	0.00243224	0.00870489
peak10587	gene11573	0.00137732	0.000709824	0.0114099
peak10588	gene11574	-0.00216057	0.00374566	0.00124665
peak10589	gene11575	-0.00203871	0.0148725	-0.00637553
peak10590	gene11577	0.00162448	-0.00207953	0.00392908
peak10591	gene11579	0.00512742	0.00105327	-0.0137468
peak10592	gene11580	-0.00385482	0.0133648	-0.0166937
peak10593	gene11580	-0.0118585	0.00942128	-0.00984822
peak10594	gene11582	-0.00671207	-0.000985149	-0.000150719
peak10595	gene11583	-0.00054674	0.00218422	-0.00823307
peak10596	gene11583	-0.000957312	0.00766166	-0.00707663
peak10597	gene11583	-0.00419184	0.0103316	-0.0156772
peak10598	gene11583	0.00057225	-0.00724597	-0.00619767
peak10599	gene11584	0.0106498	-0.0104448	0.00303794
peak10600	gene11585	0.00351701	-0.00788002	-0.0232613
peak10601	gene11588	0.0129407	-0.0134983	-0.0113242
peak10602	gene11592	-0.00201931	-0.00204225	-0.00621821
peak10603	gene11600	0.00552821	0.00125041	0.00418552
peak10604	gene11605	0.00213335	-0.00229578	-0.0120472
peak10605	gene11604	-0.000997988	0.00126245	-0.00529271
peak10606	gene11616	-0.00405775	0.00156482	-0.00163607
peak10607	gene11616	-0.00632681	0.0096077	-0.000112857
peak10608	gene11616	-0.0208226	-0.0197912	0.0136925
peak10609	gene11616	-0.00354702	-0.0109906	0.0140921
peak10610	gene11616	-0.00246679	0.000264883	0.00397941
peak10611	gene11620	-0.00246838	0.0135053	-0.00884737
peak10612	gene11625	-0.00309253	0.00987719	-0.00589223
peak10613	gene11628	-0.00105762	-0.00106756	-0.00366077
peak10614	gene11628	-0.011025	0.00503652	-0.00597352
peak10615	gene11628	0.00414271	0.00572771	-0.00106276
peak10616	gene11630	-0.00395455	0.00263881	0.000114098
peak10617	gene11641	-0.00112688	0.00545407	0.00279523
peak10618	gene11641	-0.000507103	-0.0063112	0.00977802
peak10619	gene11641	0.00413713	0.00247869	0.00338233
peak10620	gene11641	0.00275425	-0.00090066	0.00180142
peak10621	gene11641	-0.00214895	0.00589715	-0.0039557
peak10622	NA	0.0016944	-0.00384378	0.00214953
peak10623	NA	0.00320886	-0.00473744	-0.000546369
peak10624	NA	0.00359502	0.00261085	-0.0052781
peak10625	NA	0.00151636	-0.00128644	0.00386053
peak10626	NA	-0.00298847	0.00759403	0.00271749
peak10627	NA	-0.00291664	-0.00385365	0.000641707
peak10628	NA	-0.00840257	0.0108061	-0.00881049
peak10629	NA	-0.00359492	-0.00245829	0.00740884
peak10630	NA	-0.00398742	-0.00271321	-0.00345999
peak10631	NA	-0.00741104	-0.000887022	0.00442531
peak10632	NA	-0.00185586	0.00088211	-0.00215369
peak10633	NA	-0.0101881	0.0133352	-0.00780878
peak10634	NA	-0.00575154	0.00602788	-0.00757813
peak10635	gene11642	0.0100445	-0.00339172	0.00095279
peak10636	gene11642	-0.0184329	-0.000801257	-0.0276878
peak10637	gene11644	0.0031054	-0.0112952	-0.00569988
peak10638	gene11644	-0.00724601	0.00735481	-0.00760516
peak10639	gene11644	-0.0117495	0.00343386	-0.0114645
peak10640	gene11646	0.00936484	0.00519702	-0.00987927
peak10641	gene11648	0.00932144	0.000821132	0.00727909
peak10642	gene11649	-0.00384381	0.00700415	-0.0120111
peak10643	gene11649	-0.00190249	0.00215919	-0.00260698
peak10644	gene11649	-0.00177475	-0.000437726	-0.0140983
peak10645	gene11651	0.0071314	-0.00039006	-0.00988354
peak10646	gene11653	0.0020988	0.00855542	0.00168807
peak10647	gene11653	0.00220456	0.00268851	0.00208782
peak10648	gene11653	-0.00664546	0.00209559	-0.00986104
peak10649	gene11653	-0.0040853	0.00650543	0.00573949
peak10650	gene11653	-0.00172831	-0.00060656	-0.00619858
peak10651	gene11653	-0.00194532	0.00403907	0.00965796
peak10652	gene11653	0.00358034	0.007701	0.00278703
peak10653	gene11654	-0.00569011	-0.00355315	-0.00899841
peak10654	gene11656	-0.000360766	0.0150618	-0.00727143
peak10655	gene11654	-0.00576615	0.00683677	-0.00316632
peak10656	gene11657	0.00307752	-0.00126316	-0.00532544
peak10657	gene11663	-0.0172769	0.0103839	-0.0239302
peak10658	gene11675	0.00766446	0.00521146	-0.00747628
peak10659	gene11679	0.00376066	-0.0075634	-0.0112809
peak10660	gene11680	-0.000354946	-0.00093951	0.00531586
peak10661	gene11682	0.000813038	0.00511855	0.00597398
peak10662	gene11682	-0.00369204	0.00548535	-0.00560053
peak10663	gene11690	0.000373747	0.00668222	-0.0128421
peak10664	gene11693	-0.00985342	-0.00150311	-0.00164468
peak10665	gene11696	0.00875285	-0.0077635	-0.0102828
peak10666	gene11699	0.00448441	0.013544	-0.00461026
peak10667	gene11709	-0.0011096	0.0125344	-0.00999596
peak10668	gene11714	-0.00404328	0.00953462	-0.0134002
peak10669	gene11714	-0.00995688	0.00636908	-0.0174162
peak10670	gene11714	-0.00379563	0.00552425	-0.000841935
peak10671	gene11717	0.000409204	0.00397765	0.00116217
peak10672	gene11715	-0.00690534	0.0152471	-0.00547531
peak10673	gene11715	0.00181459	-0.0105175	0.00341962
peak10674	gene11716	0.000483847	-0.00289878	0.00328134
peak10675	gene11717	0.0042486	-0.000495145	-0.00139354
peak10676	gene11717	-0.00279673	-0.000651839	-0.0034159
peak10677	gene11716	-0.00198828	0.00727426	-0.00623615
peak10678	gene11717	-0.0064032	0.00694705	-0.00363576
peak10679	gene11717	-0.0219902	0.0033269	-0.0199194
peak10680	gene11719	-0.0111641	0.00200958	-0.0116397
peak10681	gene11719	-0.000281648	0.00129538	-0.00987214
peak10682	gene11736	-0.0074284	0.0022667	-0.0204362
peak10683	gene11739	0.00199239	0.00877747	-0.0022112
peak10684	gene11741	-0.00796265	0.00419628	-0.0151801
peak10685	gene11740	0.00316882	0.00355544	-0.00162057
peak10686	gene11740	-0.0110136	0.00368578	-0.00646556
peak10687	gene11743	0.0117801	-0.00736049	-0.0128682
peak10688	gene11745	0.0250196	-0.0216647	-0.0088698
peak10689	gene11744	0.00192606	0.0132275	-0.00403647
peak10690	gene11744	-0.00976596	0.0113112	-0.0153611
peak10691	gene11744	0.00592552	0.00963942	-0.0135706
peak10692	gene11746	0.00687793	0.0054349	-0.00826123
peak10693	gene11749	0.00414649	-0.00268391	-0.00737866
peak10694	gene11751	0.00458265	0.000813995	-0.00487198
peak10695	gene11754	0.00397953	0.0035766	0.000311395
peak10696	gene11755	0.00450477	-0.00774202	0.002281
peak10697	gene11764	-0.00261505	0.00795533	-0.00404947
peak10698	gene11764	-0.0109499	0.00947584	-0.0159682
peak10699	gene11764	-0.00995054	-0.00446255	-0.00134321
peak10700	gene11763	0.0137112	-0.0135984	-0.0175405
peak10701	gene11765	0.0076213	-0.0132489	-0.0172809
peak10702	gene11765	-0.00256898	0.00115533	-0.0103398
peak10703	gene11766	-0.00441193	0.00809515	0.000972706
peak10704	gene11766	-0.00408715	0.0138464	-0.00386062
peak10705	gene11766	0.000788235	0.00354639	-0.00621375
peak10706	gene11766	-0.00278383	0.0077189	-0.0113983
peak10707	gene11766	-0.000254897	0.012278	-0.00482659
peak10708	gene11766	-0.00974835	0.0114465	-0.0104519
peak10709	gene11766	-0.010039	0.0162898	-0.0155931
peak10710	gene11766	-0.0233928	0.0030062	-0.00390598
peak10711	gene11766	0.00614685	0.0237671	-0.00551978
peak10712	gene11766	0.00261956	0.0113701	-0.000966138
peak10713	gene11766	0.00446744	0.000754223	-0.00200039
peak10714	gene11770	0.00015362	0.000344418	-0.0125698
peak10715	gene11770	-0.000505639	-0.0002473	-0.00472022
peak10716	gene11772	0.00039692	0.00100905	-0.00188413
peak10717	gene11771	-0.00434786	0.0043011	-0.00652008
peak10718	gene11772	0.00512885	0.0109703	-0.00299985
peak10719	gene11777	-0.00487602	0.00635434	-0.0101258
peak10720	gene11775	-0.000889596	0.00707566	-0.00497523
peak10721	gene11779	0.00125501	-0.00223477	0.00318293
peak10722	gene11780	-0.00339875	-0.00169264	-0.00134356
peak10723	gene11780	-0.0706821	-0.0586134	-0.0204863
peak10724	gene11779	-0.0137108	0.013315	-0.0152727
peak10725	gene11780	-0.00419285	0.00498744	-0.000926867
peak10726	gene11779	-0.00993686	0.00192467	-0.00683731
peak10727	gene11779	-0.00932876	-0.000443873	0.00263964
peak10728	gene11780	-0.00430973	0.00323411	-0.000659208
peak10729	gene11780	-0.00528577	0.00894194	-0.00667956
peak10730	gene11779	0.00365896	0.00908524	-0.00339855
peak10731	gene11782	0.0051129	-0.00398986	-0.00876838
peak10732	gene11784	0.0116819	-0.00214178	-0.0171742
peak10733	gene11786	0.000990628	0.00202577	-0.0020249
peak10734	gene11786	0.00555326	0.0158835	-0.00726391
peak10735	gene11786	-0.00103171	0.0101947	-0.0103163
peak10736	gene11786	0.0105476	-0.00509377	-0.0103893
peak10737	gene11789	0.0180654	-0.0172733	-0.0138145
peak10738	gene11790	-0.0163603	0.00166265	-0.0123508
peak10739	gene11791	-0.00389273	0.00905367	-0.00209634
peak10740	gene11790	0.000230552	0.00779153	-0.00418944
peak10741	gene11790	-0.00190866	0.0107425	0.001791
peak10742	gene11790	2.5393e-05	0.00157824	0.000264764
peak10743	gene11793	0.00917149	0.00627219	0.00396158
peak10744	gene11793	0.00494955	-0.0044686	-0.00182871
peak10745	gene11793	-0.00546902	0.00697171	-0.00650835
peak10746	gene11795	-0.00549112	0.00722114	-0.011897
peak10747	gene11795	0.0045844	0.00887529	0.00918296
peak10748	gene11795	-0.00763885	0.0089811	-0.00390313
peak10749	gene11795	0.0690645	0.0853984	0.0183092
peak10750	gene11795	-0.0160226	0.00415208	-0.0080221
peak10751	gene11795	-0.0014447	0.00342151	-0.000701219
peak10752	gene11795	0.002157	0.0120717	-0.00344364
peak10753	gene11795	0.0223952	0.0437292	0.00960737
peak10754	gene11795	-0.00883776	0.010227	-0.0112553
peak10755	gene11795	-0.0145892	0.000224847	0.00168082
peak10756	gene11795	-0.00113175	0.000307105	0.00489574
peak10757	gene11800	-0.0054368	0.0115482	-0.00802056
peak10758	gene11801	-0.0053097	0.00395674	-0.00489692
peak10759	gene11801	-0.00128773	0.0121301	-0.0092222
peak10760	gene11801	-0.00614734	0.00568968	-0.0124777
peak10761	gene11801	0.00536448	0.00493173	0.000817868
peak10762	gene11801	-0.00290035	0.00752246	-1.27869e-05
peak10763	gene11801	-0.00128326	0.00132276	-0.00536244
peak10764	gene11801	-0.00407717	0.00356245	0.000934069
peak10765	gene11801	-0.0115781	0.00176469	-0.00020036
peak10766	gene11801	-0.00669091	0.00652544	-0.00498576
peak10767	gene11802	-5.16094e-05	0.00175251	-0.00603705
peak10768	gene11804	0.00375687	0.00183584	-0.00110814
peak10769	gene11806	0.00901689	-0.0048653	-0.0121054
peak10770	gene11807	-0.000749215	-0.00343802	0.00620419
peak10771	gene11806	0.0073602	5.77923e-05	0.00116962
peak10772	gene11807	0.00569261	-0.00547456	-0.00915563
peak10773	gene11806	-0.00103102	-0.00652479	-0.00693348
peak10774	gene11808	0.00123319	-0.0037927	-0.0026872
peak10775	gene11809	-0.010052	-0.00156064	-0.00921947
peak10776	gene11809	-0.0077987	0.00821305	-0.00665053
peak10777	gene11809	-0.00443517	0.01622	-0.00200264
peak10778	gene11809	-0.00192851	0.0103105	0.00171921
peak10779	gene11811	-0.00741226	-0.0117055	0.00376635
peak10780	gene11812	-0.00510185	-0.00215559	-0.00135517
peak10781	gene11812	-0.0140928	-0.00271476	-0.00286733
peak10782	gene11813	-0.00512513	-0.00392568	0.000585995
peak10783	gene11813	-4.43962e-05	0.0107047	-0.0139147
peak10784	gene11816	0.00282693	-0.00449548	-0.00402021
peak10785	gene11816	0.00848385	0.000903021	-0.00856068
peak10786	gene11816	0.00727918	-0.00642995	-0.0104736
peak10787	gene11818	-0.00606996	0.00553382	-0.0124613
peak10788	gene11818	0.0150015	-0.00943322	-0.0225341
peak10789	gene11820	0.000729486	0.00568797	-0.0188079
peak10790	gene11824	0.0109244	-0.0080564	-0.0170464
peak10791	gene11826	-0.0189941	0.00980875	-0.01647
peak10792	gene11827	0.00207068	0.0110131	-0.0111999
peak10793	gene11828	0.00544934	0.000855391	-0.0139297
peak10794	gene11830	0.00159181	0.0114338	-0.0060356
peak10795	gene11831	0.00269276	0.0161935	-0.00374114
peak10796	gene11831	-0.00127273	0.0153005	-0.000274005
peak10797	gene11831	-0.00736212	0.0129869	-0.0185637
peak10798	gene11831	0.00287352	0.00792278	0.00801857
peak10799	NA	-0.000421678	0.0269008	-0.0142672
peak10800	gene11833	-0.00404749	0.00120565	-0.0131674
peak10801	gene11834	-0.00106727	0.000151099	-0.00679218
peak10802	gene11846	-0.000617988	-0.000693561	-0.0381913
peak10803	gene11847	0.0104497	-0.0107011	-0.00927633
peak10804	gene11847	-0.0059264	-0.000952127	-0.00332817
peak10805	gene11850	0.000725953	0.00218629	-0.00667099
peak10806	gene11855	0.0108189	-0.00968966	-0.023927
peak10807	gene11858	0.00181374	-0.00257725	0.00119443
peak10808	gene11876	-0.0042457	0.00781277	0.011773
peak10809	gene11876	-0.0161038	-0.00184556	0.00992337
peak10810	gene11876	-0.0302984	0.026682	-0.00173882
peak10811	gene11876	-0.0338953	0.00973964	0.0119547
peak10812	gene11876	-0.0252708	0.021212	0.00905135
peak10813	NA	-0.0124671	-0.00804078	-0.00340608
peak10814	gene11881	-0.012534	0.00672129	-0.011525
peak10815	gene11881	0.00519157	0.0154948	0.0136903
peak10816	gene11882	-0.00065569	0.00741303	-0.00599068
peak10817	gene11883	0.00630477	-0.0161518	-0.00610549
peak10818	gene11884	-0.00345718	0.0073104	-0.00267006
peak10819	gene11884	0.000920807	0.00666125	0.00132214
peak10820	gene11884	0.00389548	-2.39665e-05	0.00389725
peak10821	gene11884	-0.00525895	-0.00263516	0.000743164
peak10822	gene11884	-0.00370523	0.00557248	0.00494246
peak10823	gene11884	-0.00354618	-0.00204279	-0.00195918
peak10824	gene11884	0.00277387	-0.000480524	0.00636278
peak10825	gene11888	-0.00569728	-0.00334519	-0.00446668
peak10826	gene11889	0.00563904	-0.010885	-0.00125042
peak10827	gene11890	0.0108084	-0.00630006	0.00532248
peak10828	gene11891	0.00494516	-0.0091111	0.00482237
peak10829	gene11892	0.00428831	0.00351824	0.000974298
peak10830	gene11892	-0.00452058	-0.00520225	-0.000967532
peak10831	gene11893	0.00673066	0.00113602	-0.00276677
peak10832	gene11895	0.00588521	-0.00193931	-0.00745546
peak10833	gene11896	0.00951549	-0.00830845	-0.0108803
peak10834	gene11897	-0.00545782	0.00370788	-0.0022096
peak10835	gene11899	-2.73208e-05	0.00544138	-0.0120653
peak10836	gene11900	0.000221341	-0.00127594	0.00498471
peak10837	gene11900	0.00289874	0.00979635	0.00350743
peak10838	gene11900	-0.00108373	0.00123957	0.00628715
peak10839	gene11900	-0.000127908	0.00948839	0.000522074
peak10840	gene11900	0.000954597	0.0012277	0.00676935
peak10841	gene11901	-0.00117834	0.0015421	-0.00450533
peak10842	gene11902	-0.00883497	0.00550937	-0.000334325
peak10843	gene11905	-0.0166924	0.0234785	-0.00692063
peak10844	gene11907	-0.00390766	0.0083498	-0.00519406
peak10845	gene11907	-0.00115998	-0.00222979	0.0117662
peak10846	gene11908	0.00414745	-0.000846215	0.010019
peak10847	gene11909	0.000606028	0.00084198	-0.00125972
peak10848	gene11909	-0.00421898	-0.0020263	0.00793359
peak10849	gene11909	-0.00352287	-0.0037838	0.0107348
peak10850	gene11908	0.000152366	0.00451696	0.00702109
peak10851	gene11910	0.00525752	-0.00146454	0.00594828
peak10852	gene11911	0.000996762	0.0109945	-0.0124429
peak10853	gene11912	0.00111638	0.00932885	-0.00986937
peak10854	gene11913	-0.00103306	-0.00709694	0.00649862
peak10855	gene11914	0.00472673	-0.019297	-0.00390382
peak10856	gene11914	-0.000361426	-0.00848693	0.00697811
peak10857	gene11915	0.00781365	0.00145563	0.00779633
peak10858	gene11915	0.00882514	-0.00153229	0.00813149
peak10859	gene11916	0.00831412	-0.00275485	0.0153012
peak10860	gene11915	0.00456071	-0.00216246	0.00333927
peak10861	gene11915	-0.00883247	0.00224163	-0.000505245
peak10862	gene11917	0.00753929	0.00771551	0.000274049
peak10863	gene11917	0.00546532	-0.0114702	-0.0252056
peak10864	gene11922	0.00443424	0.00230244	-0.009358
peak10865	gene11924	0.00566033	-0.0022023	-0.0023705
peak10866	gene11926	0.011947	-0.0100304	-0.00413547
peak10867	gene11931	0.0146551	-0.0149154	-0.0191995
peak10868	gene11933	0.0101913	-0.00116908	-0.00575754
peak10869	gene11936	0.0134289	-0.00264949	-0.0104827
peak10870	gene11938	0.016083	0.00308349	-0.00340913
peak10871	gene11939	0.00168882	-0.00150638	0.00835257
peak10872	gene11941	0.0115208	-0.00225807	-0.0157867
peak10873	gene11947	0.00773067	-0.0020309	0.00476646
peak10874	gene11947	-0.00237396	0.00285047	-0.00735769
peak10875	gene11958	0.0171247	-0.0126197	-0.0110186
peak10876	gene11961	0.00918815	-0.00600031	-0.0157287
peak10877	gene11965	0.00134122	0.00297724	0.00672673
peak10878	gene11966	-0.00188413	0.00337595	0.00824177
peak10879	gene11969	0.00740746	-0.00470843	-0.00648711
peak10880	gene11971	0.00204544	-0.00675183	0.00284763
peak10881	gene11971	-0.00088959	0.010521	-0.0106594
peak10882	gene11971	0.0022061	-0.00836665	-0.00387009
peak10883	gene11971	-0.00139169	0.00176162	0.00227902
peak10884	gene11971	0.00437151	-0.00597345	0.00634961
peak10885	gene11971	0.000126601	0.00316598	0.0104916
peak10886	gene11971	-0.000749377	0.00196527	0.00560611
peak10887	gene11971	0.000995633	-0.002919	-0.00222885
peak10888	gene11971	0.00719585	-0.00276787	-0.003498
peak10889	gene11975	0.0287759	-0.00689395	-0.0221388
peak10890	gene11982	0.00407788	0.00777215	0.00282872
peak10891	gene11982	-0.000764772	0.0072457	0.00607793
peak10892	gene11982	-0.00450835	0.00904542	-0.0118468
peak10893	gene11983	-0.000140386	0.00217878	0.00429811
peak10894	gene11982	1.43654e-05	-0.00449456	0.00150419
peak10895	gene11982	-0.0123378	-0.00610367	-0.00381374
peak10896	gene11982	-0.0107769	0.00118201	-0.00577044
peak10897	gene11984	0.00231968	-0.00368195	-0.00237902
peak10898	gene11986	0.00290675	-0.00602523	-0.00384793
peak10899	gene11987	0.00292017	0.000106316	0.00267709
peak10900	gene11988	0.00337903	-0.00350091	0.0086585
peak10901	gene11988	0.00237643	-0.00385593	0.00866494
peak10902	NA	-0.000357324	0.00301895	0.00275583
peak10903	gene11989	-0.00233505	-0.00557704	0.0051446
peak10904	gene11989	0.000144282	0.00128056	0.00893586
peak10905	gene11989	0.000899563	0.00495519	0.00390293
peak10906	gene11989	-0.00776193	0.00724538	-0.00185382
peak10907	gene11989	-0.00156173	0.00918068	0.00522263
peak10908	gene11989	-0.000770335	-0.00529871	0.00584687
peak10909	gene11989	-0.000809886	-0.00249753	0.0108529
peak10910	gene11989	-0.00110863	0.0142541	0.00372466
peak10911	gene11989	0.00488322	0.00189511	0.0132692
peak10912	gene11989	0.00350427	0.00965151	0.0106004
peak10913	gene11989	-0.00712849	-0.00118999	0.0126781
peak10914	gene11989	-0.00608786	-0.00594219	0.00433108
peak10915	gene11989	0.00541478	0.0108253	0.00484068
peak10916	gene11989	0.00399265	0.00353975	0.0120933
peak10917	gene11994	0.00372818	-0.00453506	0.00804008
peak10918	gene11993	0.0050866	-0.00986989	0.00536539
peak10919	gene11994	0.00169235	-0.00436774	-0.00699495
peak10920	gene11994	0.00202879	0.000742557	0.00623718
peak10921	gene11994	-0.000871665	0.00440917	0.0149649
peak10922	gene11994	0.00522791	-0.00357974	0.0131284
peak10923	gene11994	0.00121822	-0.00623729	0.00846279
peak10924	gene11994	-0.000300606	0.00136687	0.00899654
peak10925	gene11995	0.0088204	-0.00771822	-0.00675584
peak10926	gene12003	0.0013012	0.00505468	-0.00640815
peak10927	gene12005	0.0259968	-0.00787796	-0.0239594
peak10928	gene12005	0.00194271	0.00693744	0.00535101
peak10929	gene12005	-0.0108048	-0.00702341	0.00325389
peak10930	gene12005	0.00125373	0.00932952	0.0069058
peak10931	gene12006	0.00605858	-0.0119285	0.00935828
peak10932	gene12007	0.00678042	-0.00460198	-0.00443547
peak10933	gene12007	0.00102804	-0.000874277	0.00616922
peak10934	gene12007	0.000967656	0.00608915	-0.00351147
peak10935	gene12007	-0.00399096	0.00414548	-0.00183091
peak10936	gene12008	0.00687104	-0.00445838	0.00279053
peak10937	gene12011	-0.00901995	-0.00347591	-0.00553614
peak10938	gene12016	0.0230367	-0.0166654	-0.0195332
peak10939	gene12016	0.00377235	-1.91639e-05	-0.00568659
peak10940	gene12016	-0.00340421	0.00425412	-0.0147648
peak10941	gene12016	0.00588979	0.00501447	0.000629643
peak10942	gene12016	-0.00553888	0.0102741	-0.0110164
peak10943	gene12016	-0.00657854	0.000236719	-0.00501283
peak10944	gene12018	0.00542113	0.00936599	-0.00078841
peak10945	gene12019	-0.00352658	0.0040967	-0.0119901
peak10946	gene12019	-0.00875626	0.00609231	-0.00197601
peak10947	gene12019	-0.00880141	0.00804754	-0.00437669
peak10948	gene12019	0.00190766	0.00068855	0.00198507
peak10949	gene12019	0.00218314	-0.00519267	0.00694585
peak10950	gene12019	-0.000686115	-0.00234064	0.00219826
peak10951	gene12019	0.00318237	-0.000765735	0.00597163
peak10952	gene12019	-0.0069409	0.0082533	-0.013527
peak10953	gene12019	3.62612e-05	0.00890633	-0.00405542
peak10954	gene12021	-0.00485379	-0.000612729	-0.0032551
peak10955	gene12025	0.00644191	-0.00579848	-0.00380673
peak10956	gene12025	0.0128016	-0.0160065	-0.00750051
peak10957	gene12026	-0.0149196	0.0181071	-0.00981378
peak10958	gene12042	0.00167235	0.00171588	0.00281021
peak10959	gene12047	-0.00892659	-0.0109124	-0.0180934
peak10960	gene12047	0.00732453	-0.00378152	0.000667558
peak10961	gene12048	0.00669128	-0.00275257	0.000913861
peak10962	gene12051	-0.00115084	0.00741735	0.00281197
peak10963	gene12054	-0.0030508	-0.000225839	0.00536362
peak10964	gene12057	-0.00260096	0.00308248	0.0117316
peak10965	gene12055	-0.00448053	-0.00300339	-0.00203192
peak10966	gene12057	-0.00789056	0.000665623	-0.00928782
peak10967	gene12055	-0.00125684	0.0018937	-0.00229038
peak10968	gene12055	0.00517287	0.000954949	0.00212869
peak10969	gene12055	0.00430261	-0.00365666	0.00222775
peak10970	gene12055	0.00723293	-0.00863296	-0.00313478
peak10971	gene12059	0.00485611	-0.00678729	-0.00210201
peak10972	gene12060	0.000151259	0.010788	0.00244737
peak10973	gene12060	0.00797292	0.0193477	-0.00107337
peak10974	gene12060	-0.0123677	0.00592891	-0.0142528
peak10975	gene12060	0.000934335	-0.0048853	0.00103614
peak10976	gene12062	0.00481435	-0.00567714	-0.0147557
peak10977	gene12063	0.000956977	-4.9467e-05	-0.0098107
peak10978	gene12065	0.0207388	-0.0214973	-0.0155579
peak10979	gene12066	0.0138444	-0.010163	-0.00744958
peak10980	gene12071	-0.00285443	0.0058211	-0.000433453
peak10981	NA	0.00187781	-0.0067138	0.0113852
peak10982	NA	-0.00167517	0.00102804	0.00482975
peak10983	NA	-0.00557888	0.00840148	0.0064589
peak10984	NA	-0.00157284	-0.00859172	0.00945019
peak10985	gene12072	-0.000357466	0.00305473	0.00663821
peak10986	gene12076	-0.00688162	0.00323423	-0.00390514
peak10987	gene12076	0.00359355	-0.00103201	-0.00687718
peak10988	gene12076	-0.00109455	-0.00206735	0.00148039
peak10989	gene12076	-0.000528037	-0.00235316	-0.00277619
peak10990	gene12076	-0.00274031	-0.00032924	0.00431385
peak10991	gene12076	-0.0306936	0.0131342	0.00334351
peak10992	gene12076	-0.017606	0.0205266	-0.0208222
peak10993	gene12076	-0.014651	0.0253588	-0.0253015
peak10994	gene12076	-0.00361272	0.0135173	-0.00221243
peak10995	gene12076	-0.00194354	-0.000545787	0.00675129
peak10996	gene12076	0.0108015	-0.014241	-0.0269787
peak10997	gene12076	-0.000314955	-0.000268235	0.00231757
peak10998	gene12076	-0.00687579	0.00840859	-0.0174728
peak10999	NA	-0.0143392	0.0172891	-0.0147531
peak11000	gene12091	-0.00453569	0.00282558	0.00225076
peak11001	gene12091	-0.00377422	0.00224284	-0.00170734
peak11002	gene12093	-0.013211	-0.00240478	0.00491107
peak11003	gene12093	-0.0200792	0.00506497	-3.60826e-05
peak11004	gene12093	-0.0153406	0.0104589	-0.00310387
peak11005	gene12093	-0.00539604	0.00475037	0.00393979
peak11006	gene12093	-0.00325376	0.00519232	0.00395445
peak11007	gene12093	-0.00478405	0.0105023	-0.00505195
peak11008	NA	-0.0200158	0.0192972	-0.0250779
peak11009	gene12101	0.00203423	0.00215232	-0.00747041
peak11010	gene12105	-0.00299398	0.00683572	0.00408886
peak11011	gene12107	-0.00249866	0.00390751	-0.0082351
peak11012	gene12107	0.00229948	0.0111314	-8.62818e-05
peak11013	gene12106	-0.00344635	0.010125	0.00795918
peak11014	gene12108	-0.00114586	-0.000211079	0.010877
peak11015	NA	-0.0093502	0.0110976	-0.00715829
peak11016	gene12110	0.00299901	-0.00481318	-0.000317159
peak11017	gene12110	-0.00460286	0.0041716	-0.0104153
peak11018	gene12110	-0.0101298	0.0110678	-0.0105429
peak11019	gene12111	-0.00560113	-0.00279277	0.00494875
peak11020	gene12111	-0.0227033	0.00011219	-0.0189983
peak11021	gene12111	-9.46212e-05	0.0104447	-0.00852794
peak11022	gene12114	0.000545111	-0.00332622	-0.00716051
peak11023	gene12114	-0.000541953	0.00704298	-0.0048997
peak11024	gene12116	0.00585884	-0.000866639	-0.00465971
peak11025	gene12118	0.000518939	0.00728346	0.00108181
peak11026	gene12119	0.0020202	0.001601	-0.00317071
peak11027	gene12120	0.00395527	0.00454267	0.00211079
peak11028	gene12120	-0.0019714	0.010851	-0.011938
peak11029	gene12120	-0.0045422	-0.00524587	0.00678392
peak11030	gene12120	-0.00684101	-0.00376593	-0.00222851
peak11031	gene12120	0.00358017	0.00325466	0.0010625
peak11032	gene12120	-0.00829906	0.00801589	0.00378033
peak11033	gene12120	-0.0061806	0.0105328	-0.00996765
peak11034	gene12120	0.000520104	-0.000334481	0.00759221
peak11035	gene12132	0.0126785	-0.00721502	-0.00869053
peak11036	gene12136	0.00947804	-0.00420737	0.000134028
peak11037	gene12137	0.000765229	0.00454027	0.00846447
peak11038	gene12137	-0.00630466	0.00515684	-0.00370566
peak11039	gene12137	-0.000907313	0.00154105	-0.00271094
peak11040	gene12137	0.00569442	0.00468476	0.0086553
peak11041	gene12137	-0.0054521	0.000102818	-0.0284754
peak11042	gene12137	-0.00548751	-0.00271981	-0.00910828
peak11043	gene12150	0.00252015	-0.0126895	-0.009193
peak11044	gene12150	0.0172376	-0.0108014	-0.0116377
peak11045	gene12151	0.00683802	-0.00049314	-0.00620892
peak11046	gene12157	-0.020163	0.00685574	-0.0216537
peak11047	gene12168	0.0097421	0.00202769	-0.00182589
peak11048	gene12173	0.0114352	-0.00173088	0.00923955
peak11049	gene12175	0.00873742	-0.00231501	0.00493617
peak11050	gene12176	-0.0207129	-0.0145713	-0.000438344
peak11051	gene12177	0.000599894	-0.00852143	0.00250159
peak11052	gene12178	0.00200759	0.00352967	0.00620667
peak11053	gene12178	0.00141375	0.00880962	-0.00624172
peak11054	gene12178	0.0086267	-0.000551072	-0.0031073
peak11055	gene12178	0.0153662	0.00714183	-0.0172985
peak11056	gene12178	0.00306621	0.0047872	0.0109593
peak11057	gene12178	-0.00673793	0.0129031	-0.00304974
peak11058	gene12178	-0.0104083	0.00754522	-0.00379785
peak11059	gene12178	-0.0120966	0.00848344	-0.00753992
peak11060	gene12178	-0.00508673	0.011197	-0.00619259
peak11061	gene12178	0.00174657	-0.000533254	-0.0102379
peak11062	gene12181	0.00961765	-0.00416738	0.000535711
peak11063	gene12181	0.000513236	-0.00892008	-0.00931506
peak11064	gene12181	-0.00989507	-0.00588063	-0.0195967
peak11065	gene12181	-0.00344742	0.00842111	-0.00281141
peak11066	gene12182	0.0120721	-0.0110017	-0.00281261
peak11067	gene12183	-0.00157224	0.00227543	-0.00312394
peak11068	gene12187	0.0125681	-0.00596112	0.00478975
peak11069	gene12188	0.0182278	-0.0269331	-0.0245928
peak11070	gene12189	0.00422518	-0.00367487	0.00366957
peak11071	gene12189	-0.000841316	-0.00180678	0.00655159
peak11072	gene12189	-0.00218962	-0.00432932	0.00754562
peak11073	gene12189	0.00381008	-0.00740455	-0.0111491
peak11074	gene12202	0.0149319	-0.00528175	-0.00916915
peak11075	gene12211	0.00187105	-0.0070671	0.0108189
peak11076	gene12211	-0.00459625	-0.00462349	0.0080339
peak11077	gene12211	0.0455646	0.0370251	-0.00163871
peak11078	gene12211	-0.00227459	-0.00367377	0.00942101
peak11079	gene12211	-0.00477365	0.00432976	0.00236762
peak11080	gene12211	-0.006	-0.00182054	0.000279815
peak11081	gene12211	-0.0157429	0.012144	0.0110553
peak11082	gene12211	0.00162467	0.0063274	0.00750937
peak11083	gene12211	-0.00189226	-0.00135396	0.0153934
peak11084	gene12211	-0.0159281	0.00907942	0.00365201
peak11085	gene12211	-0.00468016	0.00646995	-0.000744827
peak11086	gene12211	0.0134164	-0.0045405	0.032114
peak11087	gene12211	0.00999561	-0.0116132	0.0303457
peak11088	gene12211	-0.00914697	-0.0115399	0.00495
peak11089	gene12211	-0.00357661	-0.00178718	0.00826843
peak11090	gene12211	0.00067206	0.00331013	0.00562322
peak11091	gene12211	0.000126866	-0.00457617	0.0208521
peak11092	gene12211	-0.017473	0.015093	0.00922086
peak11093	gene12211	-0.00115743	0.00751082	0.00960126
peak11094	gene12211	-0.0194742	0.00344573	-0.000386241
peak11095	gene12211	-0.0943773	-0.0976589	0.0110581
peak11096	gene12211	-0.00652565	0.00445165	0.00364896
peak11097	gene12211	-0.0286426	0.00281867	0.00244545
peak11098	gene12211	-0.012362	0.00889041	-0.000818792
peak11099	gene12222	0.00188064	-0.00264033	0.00326379
peak11100	gene12222	0.00475572	-0.001133	0.000647543
peak11101	gene12223	-0.00552146	-0.00715594	0.00846698
peak11102	gene12223	-0.00452917	0.00219712	0.00443998
peak11103	gene12223	-0.0024295	-0.00157365	0.00657498
peak11104	gene12223	-0.00286744	0.0055811	-0.00562168
peak11105	gene12223	-0.00382956	-0.00461115	0.00176636
peak11106	gene12223	-0.00130015	0.00153193	0.000353659
peak11107	gene12223	-0.000952142	0.00612423	0.00464669
peak11108	gene12223	-0.015268	0.0062679	-0.0118223
peak11109	gene12224	0.00907943	-0.00589714	0.00251922
peak11110	gene12225	-0.00090302	0.0109731	0.014636
peak11111	gene12226	0.00651665	-0.0123138	0.00973213
peak11112	gene12226	0.0147448	-0.00779921	-0.0152606
peak11113	gene12228	0.00197391	0.00561551	0.00574563
peak11114	gene12232	-0.0104686	-9.6774e-05	0.000559493
peak11115	gene12230	-0.00860709	-0.00931165	0.000673035
peak11116	gene12233	0.0053647	0.00597042	-0.00186736
peak11117	gene12233	0.00990329	-0.0103196	-0.0069757
peak11118	gene12233	-0.0166624	0.00290672	0.0152441
peak11119	gene12234	-0.00455716	0.00860732	-0.00246569
peak11120	gene12235	0.00823893	-0.00742611	-0.00477872
peak11121	gene12235	0.0113481	-0.0066665	-0.017847
peak11122	gene12237	-0.00879305	-0.00188665	0.00287315
peak11123	gene12238	-0.0275174	0.0179259	0.00233664
peak11124	gene12239	-0.0096168	0.00233632	-0.00840932
peak11125	gene12240	-0.00552748	0.00147619	5.5734e-05
peak11126	gene12241	-0.00969598	0.00834024	-0.00229601
peak11127	gene12241	-0.0080397	0.00570161	-0.00445737
peak11128	gene12242	-0.00366476	0.00818762	-0.0038275
peak11129	gene12243	-0.00859747	-0.00372817	0.00317703
peak11130	gene12243	0.00261643	-0.00312671	0.00842152
peak11131	gene12243	-0.0004697	0.000449806	-0.00264977
peak11132	gene12243	0.00105103	-0.0029214	0.00913458
peak11133	gene12243	0.00338941	-0.00180017	0.0123564
peak11134	gene12245	0.0142955	-0.00760643	-0.0123854
peak11135	gene12248	0.00709697	-0.00588602	0.00201835
peak11136	gene12249	0.00683123	-0.00530955	-6.43951e-05
peak11137	gene12250	0.000709763	0.00629212	-0.00305947
peak11138	gene12251	0.00941181	-0.0102591	-0.00985947
peak11139	gene12250	0.00206534	-0.00429794	0.00274536
peak11140	gene12251	-0.000534792	-0.00279407	0.010121
peak11141	gene12251	-0.00416144	0.0015882	0.00618055
peak11142	gene12251	0.00653074	0.000558249	-0.00224402
peak11143	gene12251	-0.00598776	0.0063541	0.000436622
peak11144	gene12251	0.00247419	0.00416303	0.00893412
peak11145	gene12252	-0.0135393	0.00469875	-0.00895623
peak11146	gene12256	-0.00425534	0.00540518	0.000592672
peak11147	gene12255	0.0151329	-0.0232093	-0.027675
peak11148	gene12266	0.00314196	0.00155021	-0.00370959
peak11149	gene12266	0.00748708	-0.0161605	0.00777124
peak11150	gene12266	0.000997248	0.00339286	0.00814604
peak11151	NA	-0.00218453	-0.00080403	0.00258416
peak11152	gene12267	0.00192989	-0.00873712	0.00489431
peak11153	gene12267	-0.0079849	0.00713904	0.0106477
peak11154	gene12267	-0.00459609	0.00326966	-0.000675318
peak11155	gene12267	-0.000709087	-0.00142166	0.00438232
peak11156	gene12271	-0.00990771	0.0038957	-0.000529773
peak11157	gene12271	-0.00270009	-0.000454713	-0.00832039
peak11158	gene12272	-0.00539152	-0.0108246	-0.00942272
peak11159	gene12272	-0.00522057	0.00878456	0.0113322
peak11160	gene12272	-0.0036635	-0.00456111	0.0102811
peak11161	gene12272	0.0018774	0.0035326	0.00536544
peak11162	gene12272	0.00223072	0.000969662	0.00272694
peak11163	gene12272	0.00544643	-0.00384251	0.0151371
peak11164	gene12272	0.00106172	0.003981	0.00634028
peak11165	gene12272	0.00308564	-0.00754194	0.00359503
peak11166	gene12275	0.0189662	-0.0144046	-0.00878203
peak11167	gene12278	0.00322623	0.00381768	-0.0011621
peak11168	gene12289	0.00664012	0.00321552	0.0132064
peak11169	gene12289	-0.0220058	-0.0167534	0.00262098
peak11170	gene12289	-0.0217415	-0.0172877	0.0175969
peak11172	NA	-0.00644612	-0.00304957	0.00889322
peak11173	NA	-0.0182474	-0.0316531	0.0263889
peak11174	NA	-0.00215852	-0.00429561	0.0212233
peak11175	NA	0.000795648	-0.00249381	0.0176173
peak11176	NA	0.00495848	0.00133714	0.0157795
peak11177	NA	-0.0256231	0.0129124	-0.0347995
peak11178	NA	-0.0332577	0.00634757	-0.0367966
peak11179	NA	-0.00539874	-0.00367753	0.00143278
peak11180	NA	-0.00932469	-0.000243865	-0.0127793
peak11181	NA	-0.021431	0.000123358	-0.00145154
peak11182	gene7772	-0.0216764	-0.0219486	0.00302343
peak11183	gene7773	-0.00402165	-0.0364705	-0.00220875
peak11184	gene7773	-0.013744	-0.0195012	0.00611116
peak11185	gene8511	-0.00632607	0.00201897	-0.00572683
peak11186	gene8511	0.00147943	-0.00410531	0.00562709
peak11187	NA	-0.00345594	0.0189554	-0.0277713
peak11188	NA	-0.0193573	0.0189945	-0.0124724
peak11189	NA	-0.0106651	0.0170699	-0.0201986
peak11190	gene8516	-0.0685776	-0.0438225	-0.0021634
peak11191	NA	0.0106501	-0.0140994	0.0247818
peak11192	NA	0.00772498	-0.00714167	0.0242391
peak11193	NA	0.00631902	-0.00988936	0.0256997
peak11194	NA	-0.0014119	-0.018168	0.0250007
peak11195	NA	-0.00895119	-0.0231684	0.0258132
peak11196	NA	0.00475642	-0.0114196	0.0217258
peak11197	NA	-0.0209269	0.00267276	0.00336698
peak11198	NA	-0.0368065	-0.00683658	-0.0224576
peak11199	NA	-0.00654089	0.00523458	-0.00206028
peak11200	NA	-0.0115515	0.00249362	-0.0056248
peak11201	gene9535	0.0101721	-0.0100211	-0.0109132
peak11202	gene9535	0.0117857	-0.0184057	-0.0294971
peak11203	gene9535	-0.00156915	-0.00414814	0.0147278
peak11204	gene9535	-0.00379316	-0.00446064	0.0108449
peak11205	NA	-0.0165755	-0.0105901	0.00703375
peak11206	NA	-0.029158	-0.0212665	0.00972249
peak11207	NA	-0.00707574	-0.0105429	0.00156699
peak11208	NA	-0.0127281	-0.00946635	0.0146288
peak11209	NA	-0.0116198	-0.0131928	0.0132061
peak11210	NA	-0.00775329	-0.00350171	0.0102975
peak11211	NA	-0.0302474	-0.0227102	-0.00410106
peak11212	NA	-0.000561168	0.00804768	0.00952821
peak11213	NA	-0.0271647	-0.0110924	0.00790553
peak11214	NA	-0.0158888	-0.0175094	0.0072698
peak11215	NA	-0.0223527	-0.0181644	0.00705935
peak11216	NA	-0.015377	-0.0227395	0.00386577
peak11217	NA	-0.0129727	-0.0118545	0.0111762
peak11218	NA	0.00196782	-0.0237724	-0.0210207
peak11219	NA	0.014993	0.0181346	-0.000533215
peak11220	gene11864	-0.023347	-0.0219555	0.00480617
peak11221	gene11865	-0.0214156	-0.0193367	0.00477355
peak11222	gene11866	-0.024779	-0.0206935	0.00119292
peak11223	gene11866	-0.0348043	-0.0341262	0.00170218
peak11224	gene11867	0.000175671	-0.0100886	-0.00893633
peak11225	gene11868	-0.000493207	0.00466173	-0.00434546
peak11226	NA	-0.00737042	0.00219882	-0.000205485
peak11227	NA	-0.0061032	0.00349245	0.00302557
peak11228	NA	-0.00707634	0.00759995	0.00519774
peak11229	NA	0.0023057	-0.00162761	-0.000905574
peak11230	NA	-0.011839	-0.00553152	-0.000198427
peak11231	NA	-0.0193087	-0.00667096	0.0173503
peak11232	NA	-0.01554	-0.00687063	0.00786168
peak11233	gene11869	-0.0379176	-0.0391535	0.00686995
peak11234	gene11870	-0.0156553	-0.021993	0.00364363
peak11235	NA	-0.00502467	0.00053311	0.00246606
peak11236	gene11874	-0.0200016	-0.0240306	-0.00130632
peak11237	NA	-0.00968207	-0.0273692	0.000456476
peak11238	NA	-0.00805093	-0.0268793	0.0017501
peak11239	NA	-0.00854841	-0.0102666	0.00831949
peak11240	NA	-0.0223083	-0.0301136	0.0072838
peak11241	NA	-0.0171515	-0.0177827	-0.00196268
peak11242	NA	-0.0184336	-0.0168067	0.00391025
peak11243	NA	-0.0158872	-0.0228121	0.00390086
peak11244	NA	0.0137325	-0.0248575	0.00777666
peak11245	gene12290	-0.00697518	-0.00326289	0.0140119
peak11246	gene12293	-0.0132321	-0.00967651	0.00482345
peak11247	gene12298	-0.0232839	0.0135009	0.00709836
peak11248	gene12312	0.00566696	0.00146796	-0.00217699
peak11249	gene12313	0.00776062	-0.00511846	0.00323313
peak11250	gene12314	-0.0164056	-0.00527373	-0.0059358
peak11251	gene12314	0.00147713	-0.00163851	0.0014006
peak11252	gene12315	0.011308	-0.007777	-0.0100216
peak11253	gene12315	0.0059019	-0.00481827	0.0015481
peak11254	gene12315	-0.0107924	0.00294127	0.0029066
peak11255	NA	-0.0124928	-0.00952682	-0.0113783
peak11256	NA	-0.00213787	-0.0160551	-0.00784616
peak11257	NA	0.006889	-0.0222803	-0.0278899
peak11258	NA	-0.00326658	-0.0264163	-0.0126078
peak11259	NA	-0.011475	-0.0234265	-0.00876712
peak11260	NA	-0.0238242	-0.00728913	-0.00618697
peak11261	NA	-0.0152416	-0.0144647	-0.0150325
peak11262	NA	-0.0155488	-0.0147027	-0.018866
peak11263	NA	-0.0231787	-0.00932239	-0.00441996
peak11264	NA	-0.0145448	-0.0170613	-0.017962
peak11265	NA	-0.021096	-0.0122646	-0.0111355
peak11266	NA	-0.0199766	-0.0116312	-0.0106997
peak11267	NA	-0.0140139	-0.0195541	-0.0194017
peak11268	NA	-0.00665885	-0.00792264	-0.00282227
peak11269	NA	-0.0044362	-0.00401836	-0.00497317
peak11270	NA	-0.00569466	-0.00808666	-0.00677942
peak11271	NA	-0.00240594	-0.00691368	-0.00705636
peak11272	NA	-0.000329099	-0.00529482	-0.00803437
peak11273	NA	-0.00193018	-0.00911276	-0.0110297
peak11274	NA	-0.000562461	-0.00583006	-0.0167012
peak11275	NA	0.000399415	-0.00563195	-0.0113862
peak11276	NA	-0.00112655	-0.0103389	-0.00700106
peak11277	NA	0.00292378	0.00675085	0.00398831
peak11278	NA	0.00594789	-0.0175667	-0.020533
peak11279	NA	-0.00441304	-0.00853997	-0.00297902
peak11281	NA	0.00289563	-0.0110852	-0.0140881
peak11282	NA	0.000437525	-0.00823382	-0.013062
peak11283	NA	-0.00243496	-0.00381484	-0.0121507
peak11284	NA	-0.00380455	-0.00471946	-0.00948671
peak11285	NA	-0.00771739	0.00247127	-0.00102982
peak11286	NA	-0.00951532	-0.00498264	-0.00196557
peak11287	NA	-0.00474579	-0.00723551	-0.00467672
peak11288	NA	-0.00133109	-0.0167389	-0.0095308
peak11289	NA	-0.00997985	-0.00928141	-0.0035927
peak11290	NA	-0.00725338	-0.000426747	0.00573217
peak11291	NA	-0.00405126	-0.00203904	0.00610345
peak11292	NA	-0.0229836	-0.00643802	0.008197
peak11293	NA	-0.0168425	-0.00746015	0.00524422
peak11294	NA	-0.0193599	-0.00291515	0.00517773
peak11295	NA	-0.0147252	-0.0039804	-0.00959435
peak11296	NA	-0.0151706	-0.0108139	0.000975729
peak11297	gene12325	-0.01629	-0.0136288	-0.00185611
peak11298	gene12325	-0.0103655	-0.0117475	-7.36707e-06
peak11299	NA	-0.00901927	-0.0146738	-0.000799126
peak11300	NA	-0.0211189	-0.000513713	-0.00974751
peak11301	NA	-0.0254349	-0.00232901	0.00227986
peak11302	gene12326	-0.0181888	-0.00314182	-0.00467954
peak11303	gene12326	-0.0112195	-0.00729687	-0.000780111
peak11304	gene12326	-0.0269137	-0.00581789	-0.00694723
peak11305	gene12326	-0.0276311	-0.0289125	-0.0350506
peak11306	gene12326	-0.022454	-0.015111	-0.0163386
peak11307	gene12326	-0.00969787	-0.0238547	-0.0105728
peak11308	gene12326	-0.0150935	0.00275161	0.00736908
peak11309	NA	-0.0104453	-0.0158062	-0.00690945
peak11310	NA	-0.0144839	-0.000932033	0.00346366
peak11311	NA	-0.0162447	-0.0134053	0.000543961
peak11312	NA	-0.00067379	0.014541	0.00444484
peak11313	NA	-0.00415174	-0.00627511	-0.0058333
peak11314	NA	-0.00311403	-0.00330649	-0.00631996
peak11315	NA	0.00365895	0.0131801	-0.00310313
peak11316	NA	-0.000360567	-0.00644166	-0.010635
peak11317	NA	-0.00218209	-0.00693955	-0.00784236
peak11318	NA	-0.0054518	-0.0060748	-0.0116035
peak11319	NA	0.00412493	-0.00409164	-0.00948556
peak11320	NA	-0.00433267	0.00594635	0.0029818
peak11321	NA	-0.00128148	-0.01031	-0.00944303
peak11322	NA	-0.00758563	-0.0125713	-0.0209195
peak11323	NA	-0.00515597	-0.00252667	-0.00727312
peak11324	NA	-0.00366062	0.00761225	0.000265219
peak11325	NA	-0.00715545	-0.00806918	-0.0173877
peak11326	NA	-0.0054753	0.00558845	-0.000398777
peak11327	NA	0.00133188	0.0129914	0.00778827
peak11328	NA	-0.00575256	-0.00296631	0.0150647
peak11329	gene12328	0.0175004	0.0243614	0.00329866
peak11330	gene12328	-0.00455498	0.00894959	0.00283103
peak11331	gene12329	-0.00683762	0.0034079	0.00193818
peak11332	gene12329	-0.00400593	0.00558305	0.00785045
peak11333	NA	0.0110953	0.0179993	0.0123222
peak11334	NA	0.0235654	0.0119646	0.00330038
peak11335	NA	0.0213328	0.0187258	-0.00246938
peak11336	NA	0.00237149	-0.0139601	-0.0150546
peak11337	NA	-0.00141713	-0.0043106	-0.00363657
peak11338	gene12330	-0.00943049	0.00172488	-0.0023129
peak11339	gene12330	0.0128679	0.0209946	0.00258851
peak11340	gene12331	-0.00545558	-0.00553211	-0.00656433
peak11341	gene12331	0.00638354	-0.015247	-0.0215215
peak11342	gene12331	-0.00470516	-0.00633969	-0.00838633
peak11343	gene12331	-0.00168616	-0.00864317	-0.0110642
peak11344	gene12331	-0.00840931	-0.00105542	-0.00511184
peak11345	gene12332	0.000323408	-0.0109024	-0.0113124
peak11346	gene12332	-0.00787628	-0.00483471	-0.00292327
peak11347	gene12334	-0.00420463	-0.005347	-0.00399258
peak11348	gene12334	-0.00414342	-0.00700093	-0.00560172
peak11349	gene12334	-0.00449732	-0.00986014	0.00232224
peak11350	gene12334	-0.00852913	-0.00532225	0.00208345
peak11351	gene12336	-0.00417909	-0.00159847	0.00310912
peak11352	gene12336	-0.0119248	-0.00532027	0.00075562
peak11353	gene12334	-0.0139829	-0.00597359	0.00622003
peak11354	NA	0.0111975	0.0239754	0.0149894
peak11355	NA	-0.00230959	-0.00168439	-0.00394162
peak11356	NA	-0.00873717	-0.0150744	-0.00754368
peak11357	NA	0.00421527	-0.0142818	-0.00110146
peak11358	NA	-0.00150955	-0.00328557	0.00326848
peak11359	NA	0.000206723	-0.0029474	0.000378704
peak11360	NA	-0.000135973	-0.00666639	-0.00240051
peak11361	NA	0.000498499	-0.0189558	-0.015905
peak11362	NA	-0.00827475	-0.0283981	-0.0140518
peak11363	NA	-0.016137	-0.0323313	-0.0166414
peak11364	NA	-0.00838609	-0.00511003	0.0154551
peak11365	NA	-0.00660279	-0.00367454	0.0149917
peak11366	NA	-0.0139217	-0.0123036	0.00742724
peak11367	NA	-0.0106145	-0.015348	-0.00151288
peak11368	NA	-0.0129446	-0.00246967	0.0117704
peak11369	NA	-0.00895653	-0.0166136	-0.000120109
peak11370	NA	-0.0159478	-0.00935261	0.00888972
peak11371	NA	-0.00551478	-0.0157219	-0.00859669
peak11372	NA	-0.00497541	-0.0225349	-0.0155927
peak11373	NA	0.000665926	-0.0203314	-0.0216306
peak11374	NA	-0.00296764	-0.0196918	-0.014579
peak11375	NA	-0.00795361	-0.0309539	-0.0210219
peak11376	NA	-0.00485337	-0.030309	-0.0146205
peak11377	NA	0.00403987	-0.00620058	-0.0045242
peak11378	NA	0.0185334	-0.0241422	-0.0119121
peak11379	NA	0.0142641	-0.020088	-0.00797134
peak11380	NA	0.0243003	-0.0165521	-0.00933973
peak11381	NA	-0.00127564	-0.0100002	0.0149374
peak11382	NA	0.00148551	-0.0129306	-0.00579427
peak11383	NA	-0.000663514	-0.0164164	-0.0112878
peak11384	NA	0.00222258	-0.0118531	-0.00284806
peak11385	NA	0.00116337	-0.0119533	-0.00951378
peak11386	NA	-0.00391459	-0.00988512	-0.0121845
peak11387	NA	-0.00485428	-0.0100011	-0.00655149
peak11388	NA	0.000225068	-0.0201862	-0.00716294
peak11389	NA	-0.00935604	0.00131138	0.008273
peak11390	NA	-0.00791515	-0.00191541	0.00267248
peak11391	NA	-0.0110764	0.00378203	0.00794699
peak11392	NA	-0.0267109	-0.0148952	0.00535815
peak11393	NA	-0.0266175	-0.0145901	0.0137953
peak11394	NA	-0.00744656	0.000437895	0.0127011
peak11395	NA	-0.0243563	-0.0176271	0.00896347
peak11396	NA	-0.0213797	-0.0163727	0.013389
peak11397	NA	-0.0337908	-0.0284192	0.0136772
peak11398	NA	-0.00953026	-0.00528578	0.00746126
peak11399	NA	-0.0178438	-0.00801722	0.00276918
peak11400	NA	-0.0250865	-0.00703027	0.0116933
peak11401	NA	-0.0202096	-0.00541156	0.0067253
peak11402	NA	-0.0395967	-0.025475	0.0088265
peak11403	NA	-0.00223823	-0.00281842	0.00383656
peak11404	NA	-0.0346352	-0.0139515	0.00150861
peak11405	NA	-0.0387858	-0.0213078	0.00643462
peak11406	NA	-0.0261394	-0.00933605	0.0070082
peak11407	NA	-0.0222913	-0.00881608	0.0081583
peak11408	NA	-0.0157316	-0.00228167	0.0061815
peak11409	NA	-0.0353432	-0.0267565	0.013898
peak11410	NA	-0.0183794	0.00309737	0.0154307
peak11411	NA	-0.0122984	-0.00095817	-0.000524954
peak11412	NA	-0.0189459	-0.00263998	-0.00367605
peak11413	NA	-0.0242764	-0.00843774	-0.0149711
peak11414	NA	-0.0218846	-0.00610139	-0.016353
peak11415	NA	-0.0153843	0.00238425	-0.00377305
peak11416	NA	-0.0107578	-0.00994738	-0.0219131
peak11417	NA	-0.0128363	-0.0140157	-0.0156156
peak11418	NA	-0.00725988	0.00173591	-0.00195128
peak11419	NA	-0.0128301	-0.012566	-0.0110559
peak11420	NA	-0.0191813	-0.016526	-0.0129404
peak11421	NA	-0.0032691	-0.00713627	-0.0106031
peak11422	NA	-0.0258176	-0.00833706	0.00132886
peak11423	gene12339	-0.0216687	-0.019614	0.00410982
peak11424	NA	-0.0165645	-0.00521676	0.00522844
peak11425	NA	-0.0157456	-0.00618508	0.00548791
peak11426	NA	-0.00552136	0.00143698	0.0108012
peak11427	NA	-0.0163278	-0.00453696	0.00591148
peak11428	NA	-0.00515981	0.00321833	0.0109773
peak11429	NA	-0.00588087	0.00166577	0.00666987
peak11430	NA	-0.000617762	-0.0104552	-0.00619179
peak11431	NA	0.0033507	-0.013547	-0.00313779
peak11432	NA	0.00540962	-0.00820683	-0.00139446
peak11433	NA	-0.00471219	-0.00594564	0.00341262
peak11434	NA	0.00321032	-0.0167542	-0.00404666
peak11435	NA	0.0178761	-0.0212879	-0.00873091
peak11436	NA	-0.00781214	-0.0302004	-0.00623183
peak11437	NA	-0.0232974	-0.000858386	-0.00190807
peak11438	NA	-0.0212386	-0.020861	-0.0191415
peak11439	NA	-0.0204604	-0.00629196	-0.01235
peak11440	NA	-0.027091	-0.00964194	-0.00740868
peak11441	gene12340	-0.0111045	-0.00135923	0.00450672
peak11442	gene12340	-0.00920019	0.00141725	0.00630633
peak11443	gene12340	-0.00863918	-0.00849403	-0.000129179
peak11444	gene12340	-0.0045761	-0.00289542	0.00310452
peak11445	gene12340	-0.0103639	-0.0056217	0.0024219
peak11446	gene12340	-0.0142533	-0.00463703	-0.000229775
peak11447	gene12340	0.00363678	-0.0176507	-0.00936763
peak11448	gene12340	-0.0082274	-0.009759	-0.00264193
peak11449	gene12340	-0.00811584	-0.00817859	-0.00446129
peak11450	gene12340	-0.0124027	-0.0135888	-0.00331881
peak11451	gene12340	-0.00697501	-0.0127855	-0.00798404
peak11452	gene12340	-0.0137297	-0.0111	0.00158777
peak11453	gene12340	-0.00254512	-0.00967403	-0.00718735
peak11454	gene12340	-0.00743384	0.00199662	0.00301392
peak11455	gene12340	-0.0117419	-0.00405046	-0.00132187
peak11456	NA	-0.0158322	-0.00502339	0.00472712
peak11457	gene12341	-0.0210562	-0.00886132	0.00681773
peak11458	gene12341	-0.0168575	-0.00680171	0.00721686
peak11459	gene12341	0.00139274	-0.0264905	-0.0091832
peak11460	NA	-0.0163293	-0.00417482	0.00370426
peak11461	NA	-0.015214	-0.0045837	0.00445753
peak11462	NA	-0.0190463	-0.00922294	0.00788025
peak11463	NA	-0.00216126	0.0175556	0.00330556
peak11464	NA	-0.00668149	0.00921535	0.0100548
peak11465	NA	-0.012534	-0.00811456	0.00254033
peak11466	gene12343	0.00552557	0.0140716	0.00343251
peak11467	gene12343	-0.020782	-0.00828224	-0.00241982
peak11468	gene12343	-0.0075782	-0.00295327	0.00514182
peak11469	gene12343	-0.00881614	-0.000999526	0.00438481
peak11470	gene12343	-0.00145325	-0.0165842	-0.0105347
peak11471	gene12343	-0.00282094	-0.0162866	-0.00822686
peak11472	gene12343	-0.00682344	-0.0231726	-0.014024
peak11473	gene12343	-0.00688306	-0.00408247	-0.00283822
peak11474	gene12343	-0.00898855	-0.0271972	-0.0237673
peak11475	gene12343	-0.00514447	-0.0133131	-0.00635491
peak11476	gene12343	-0.00694184	-0.00893744	-0.000743414
peak11477	NA	-0.0232813	0.00653351	0.00744785
peak11478	NA	-0.0216959	-0.00926627	-0.011796
peak11479	gene12344	-0.0231357	-0.00404585	-0.0114312
peak11480	gene12344	-0.0216374	-0.00464865	-0.00532428
peak11481	gene12344	-0.0214866	-0.00191733	0.00917925
peak11482	NA	-0.0180619	0.00133772	0.00283344
peak11483	NA	-0.0120751	-0.0161556	0.00365176
peak11484	NA	-0.0127674	-0.00886913	0.0068632
peak11485	gene12345	-0.0307736	-0.00417725	-0.00803135
peak11486	gene12345	-0.0233823	-0.0155762	-0.0142553
peak11487	NA	-0.0317524	-0.00664827	-0.00376522
peak11488	NA	-0.0307456	-0.0208696	0.00151175
peak11489	NA	-0.00630054	-0.00681712	0.0051607
peak11490	NA	-0.0139274	-0.00822819	0.00683648
peak11491	NA	-0.00811283	-0.0113749	0.00820533
peak11492	NA	-0.0141595	-0.0107838	0.008125
peak11493	NA	0.0137439	-0.0105816	0.0179117
peak11494	NA	0.00688262	-0.00509607	0.0164101
peak11495	NA	0.00648722	-0.0176689	0.0187856
peak11496	NA	-0.00813391	-0.00240905	0.0135581
peak11497	NA	-0.00229796	-0.00805053	-0.00283202
peak11498	NA	-0.00535849	0.00053541	0.00380466
peak11499	NA	-0.0133023	-0.000306644	-0.00184897
peak11500	NA	-0.01069	-0.0133265	-0.00929892
peak11501	NA	-0.00625354	-0.0144457	-0.00641545
peak11502	NA	0.00123568	0.0103955	-0.001294
peak11503	NA	0.00688684	-0.00493682	-0.02446
peak11504	NA	-0.00361758	-0.00356136	-0.00860584
peak11505	NA	-0.00933074	0.0011714	-0.0123934
peak11506	NA	-0.00518233	-0.00487556	-0.00878327
peak11507	NA	-0.00146372	0.00193069	-0.00500968
peak11508	NA	-0.00410693	0.00359371	-0.0016679
peak11509	NA	-0.00832053	-0.0110446	-0.00593302
peak11510	NA	-0.00690472	-0.00549764	-0.0189254
peak11511	NA	-0.00111894	0.00234939	-0.00344754
peak11512	NA	0.00318076	-0.00217496	-0.00713774
peak11513	NA	-0.00608836	0.00638216	-0.00166515
peak11514	NA	0.00407778	0.00188716	-0.0189753
peak11515	gene12346	-0.0105342	-0.0154103	-0.00205511
peak11516	gene12346	-0.0096015	-0.00997411	0.00164795
peak11517	gene12347	-0.0167066	-0.00967176	0.00771406
peak11518	gene12347	-0.0150303	-0.0110289	0.00513705
peak11519	gene12346	-0.021683	-0.00174725	0.011028
peak11520	gene12348	-0.0179871	-0.0188047	0.00524281
peak11521	gene12348	-0.0157127	-0.0435682	0.00569087
peak11522	gene12349	-0.0180859	-0.0239234	-0.000159584
peak11523	NA	-0.00712091	-0.00487126	-0.0087441
peak11524	NA	-0.0226083	-0.00789491	-0.0135201
peak11525	gene12352	-0.0179538	-0.0178109	0.00411209
peak11526	gene12352	-0.0247089	-0.0213995	0.00351666
peak11527	NA	-0.0151238	-0.0119085	-0.0176453
peak11528	NA	-0.020228	-0.0221988	-0.0198111
peak11529	NA	-0.0229323	-0.0056952	0.00552277
peak11530	NA	-0.0193708	-0.0155068	-0.0164957
peak11531	NA	-0.022371	-0.00887157	-0.00896763
peak11532	NA	-0.0150103	-0.0156473	-0.0119287
peak11533	NA	-0.019931	-0.0113047	-0.0135287
peak11534	NA	-0.0261735	-0.00775979	-0.00897363
peak11535	NA	0.0160475	0.0239857	0.00539076
peak11536	NA	-0.00530313	0.00164658	0.0194091
peak11537	gene12356	-0.0149639	-0.0121173	0.00289107
peak11538	NA	-0.0377022	-0.0301717	0.0126741
peak11539	NA	-0.0227461	-0.0131273	0.0117471
peak11540	NA	-0.0165766	-0.00516025	0.00484377
peak11541	NA	-0.0168985	-0.00507607	0.00509645
peak11542	NA	-0.0186613	-0.00785618	0.0090503
peak11543	NA	-0.00688838	-0.00974262	0.0074043
peak11544	NA	-0.0123138	-0.0162377	0.00536576
peak11545	NA	-0.0130944	-0.0102197	0.00897201
peak11546	NA	-0.0107255	-0.0105444	0.0159502
peak11547	gene12358	-0.0010511	0.000267321	0.00193723
peak11548	gene12358	-0.000972119	0.00414219	-0.00331144
peak11549	gene12357	-0.00296998	0.014929	0.00803914
peak11550	NA	-0.00411567	-0.00730772	-0.00471804
peak11551	NA	0.00682704	-0.0098086	-0.0267857
peak11552	NA	0.00529457	-0.00769767	-0.0140436
peak11553	NA	0.00209034	-0.0143457	-0.0071917
peak11554	NA	-0.00467036	0.00641286	0.00560153
peak11555	NA	0.000552646	-0.00644311	-0.00518463
peak11556	NA	-0.000737829	-0.0144901	-0.0105078
peak11557	NA	0.00126622	-0.012051	-0.0176759
peak11558	NA	-0.0140655	-0.010281	0.000210808
peak11559	NA	-0.0127715	-0.0126095	0.000142637
peak11560	NA	-0.00544796	0.00845814	0.0156759
peak11561	NA	-0.0118237	-0.0124563	0.00155334
peak11562	NA	-0.0117477	-0.0167873	0.0029144
peak11563	NA	-0.0139943	-0.0140347	-0.00215442
peak11564	NA	-0.00691894	-0.0217161	-0.0162667
peak11565	NA	-0.0121489	-0.0156268	-0.0013613
peak11566	NA	0.00110942	-0.0129405	-0.0138042
peak11567	NA	-0.000323515	-0.00469682	-0.00826854
peak11568	NA	-0.00579259	6.07447e-05	-0.0045189
peak11569	NA	-0.0103825	-0.00429807	-0.00665473
peak11570	NA	-0.000841128	0.00645251	-0.00135189
peak11571	NA	-0.00657702	0.00293893	0.00134271
peak11572	NA	-0.00968622	-0.0125316	-0.00495578
peak11573	NA	-0.00194108	-0.0253516	-0.0160446
peak11574	NA	-0.0110426	-0.00653666	0.00403954
peak11575	NA	-0.0131817	-0.00279299	0.0115938
peak11576	NA	-0.00450237	0.00687799	0.011918
peak11577	NA	-0.0161298	-0.0057594	0.00523992
peak11578	NA	-0.00896418	0.00162127	-0.00210542
peak11579	NA	-0.00403129	-0.00529728	-0.0125322
peak11580	NA	-0.020533	-0.0117064	0.00515889
peak11581	NA	-0.026011	-0.0106317	0.0033809
peak11582	NA	-0.0168646	-0.00556592	0.00626677
peak11583	NA	-0.0169403	-0.00329616	0.00747899
peak11584	NA	-0.0346214	-0.0231108	0.00161775
peak11585	NA	0.000333396	0.00756009	0.00303562
peak11586	NA	-0.0141119	-0.00139863	0.0150653
peak11587	NA	-0.00395396	0.00616173	0.0137552
peak11588	NA	-0.0159883	-0.00571256	0.00588921
peak11589	NA	0.00235041	-0.00138016	-0.011158
peak11590	NA	0.00176374	-0.00764686	-0.0102489
peak11591	NA	-0.0122076	-0.0103418	-2.34155e-05
peak11592	NA	-0.0163691	-0.00578552	0.00493251
peak11593	NA	-0.0144232	-0.00630291	0.00942729
peak11594	gene12360	-0.0183458	-0.0221168	0.00301938
peak11595	NA	-0.0394288	-0.0288115	0.00491412
peak11596	NA	-0.00405372	0.00595622	0.0135691
peak11597	NA	-0.0168708	-0.0195715	0.00276973
peak11598	NA	-0.0117277	-0.0023455	0.00419789
peak11599	NA	-0.0163936	-0.00618088	0.00572602
peak11600	NA	-0.0287208	-0.0140794	0.00362134
peak11601	NA	-0.0343367	-0.0130655	0.0221181
peak11602	NA	-0.0191254	-0.0044099	0.00647641
peak11603	NA	-0.0335149	-0.0202424	0.0113405
peak11604	NA	-0.0199875	-0.00523552	0.00351381
peak11605	NA	-0.0159716	-0.00467941	0.00512686
peak11606	NA	-0.0127386	-0.0107401	-0.00520044
peak11607	NA	0.00315974	-0.00934241	-0.00291421
peak11608	NA	0.00345946	-0.0144598	-0.0154682
peak11609	NA	-0.0121871	-0.0116709	0.0183952
peak11610	NA	0.00653255	0.00293413	0.0164856
peak11611	NA	0.0179719	0.00413732	0.0190818
peak11612	NA	0.0421801	0.0434703	0.03754
peak11613	NA	-0.00977193	-0.00088732	0.00945579
peak11614	NA	-0.00681059	-0.00510934	0.0128198
