## Supplemental File 7 for "Individual differences in honey bee behavior enabled by plasticity in brain gene regulatory networks"

### Sheet: Sheet1
	F>L DAPs								L>F DAPs								F vs. L DAPs								G vs. L DAPs								F>L DEGs								L>F DEGs								F vs. L DEGs								F>G DEGs								G>F DEGs								F vs. G DEGs								G>L DEGs								L>G DEGs								G vs. L DEGs
Motif	N	nPeaks	MotifN	nTFpeaks	P_val	qvalues		Motif	N	nPeaks	MotifN	nMotifPeaks	P_val	qvalues		Motif	N	nPeaks	MotifN	nMotifPeaks	P_val	qvalues		Motif	N	nPeaks	MotifN	nMotifPeaks	P_val	qvalues		Motif	nUniverse	nDEG	nGenesTF	nCommon	P_Val	Q_Val		Motif	nUniverse	nDEG	nGenesTF	nCommon	P_Val	Q_Val		Motif	nUniverse	nDEG	nGenesTF	nCommon	P_Val	Q_Val		Motif	nUniverse	nDEG	nGenesTF	nCommon	P_Val	Q_Val		Motif	nUniverse	nDEG	nGenesTF	nCommon	P_Val	Q_Val		Motif	nUniverse	nDEG	nGenesTF	nCommon	P_Val	Q_Val		Motif	nUniverse	nDEG	nGenesTF	nCommon	P_Val	Q_Val		Motif	nUniverse	nDEG	nGenesTF	nCommon	P_Val	Q_Val		Motif	nUniverse	nDEG	nGenesTF	nCommon	P_Val	Q_Val
tai_Met_SOLEXA_5	9669	879	200	60	0	0		brk_FlyReg	5225	475	199	90	0	0		brk_FlyReg	14894	1354	200	70	0	0		CG12155_SOLEXA	5511	11	200	3	0.00626156	0.471973		Side_SOLEXA_5	9759	2294	500	163	1.25962e-06	9.44345e-05		Achi_SOLEXA	9759	2217	500	130	0.0421031	0.889481		Antp_SOLEXA	9759	4511	500	246	0.0928164	0.534206		Bap_SOLEXA	9759	172	502	16	0.0156328	0.851517		BtbVII_SOLEXA	9759	203	501	19	0.00821045	0.457733		Sox14_SOLEXA	9759	375	501	32	0.00318424	0.710086		Hr78_SOLEXA	9759	348	501	32	0.000958226	0.213684		Mad_FlyReg	9759	301	501	28	0.00164993	0.183967		ken_SOLEXA_5	9759	649	500	52	0.00077925	0.173773
Hey_SOLEXA_5	9669	879	199	56	4.44089e-15	4.95159e-13		Mad_FlyReg	5225	475	200	59	0	0		pho_SOLEXA_5	14894	1354	200	53	4.7e-13	4.75e-11		CG5180_SOLEXA	5511	11	200	3	0.00626156	0.471973		tai_Met_SOLEXA_5	9759	2294	503	151	0.000336712	0.0126218		Atf_2_SOLEXA	9759	2217	503	129	0.061384	0.889481		Ara_SOLEXA	9759	4511	500	245	0.109029	0.534206		C15_SOLEXA	9759	172	500	13	0.103337	0.851517		Crc_CG6272_SOLEXA	9759	203	500	19	0.00804479	0.457733		Achi_SOLEXA	9759	375	500	25	0.106181	0.886543		CG5669_SOLEXA_5	9759	348	501	30	0.00364841	0.271198		ken_SOLEXA_5	9759	301	500	28	0.00160193	0.183967		CG5669_SOLEXA_5	9759	649	501	47	0.00995112	0.317014
Tkr_SOLEXA	9669	879	199	53	2.86104e-13	2.12671e-11		pho_SOLEXA_5	5225	475	200	70	0	0		Hey_SOLEXA_5	14894	1354	200	52	1.75e-12	1.18e-10		sage_da_SOLEXA_5	5511	11	201	3	0.00634941	0.471973		h_SOLEXA_5	9759	2294	501	145	0.00228774	0.0571714		CG1621_SOLEXA	9759	2217	500	130	0.0421031	0.889481		Atf_2_SOLEXA	9759	4511	503	246	0.116474	0.534206		CG12029_SOLEXA_5	9759	172	502	13	0.105716	0.851517		Sox14_SOLEXA	9759	203	501	19	0.00821045	0.457733		Atf_2_SOLEXA	9759	375	503	23	0.220676	0.886543		usp_SOLEXA	9759	348	500	30	0.00354383	0.271198		CG12155_SOLEXA	9759	301	500	26	0.00624255	0.464029		Kr_SOLEXA_2.5	9759	649	500	48	0.00607592	0.317014
Met_SOLEXA_5	9669	879	200	51	4.94882e-12	2.75897e-10		tai_Met_SOLEXA_5	5225	475	200	56	2.44e-15	1.36e-13		Tkr_SOLEXA	14894	1354	200	51	6.32e-12	2.56e-10		ac_da_SOLEXA_5	5511	11	202	2	0.0591465	0.694193		Max_Mnt_SOLEXA_5	9759	2294	500	143	0.00396755	0.0743627		CG5180_SOLEXA	9759	2217	500	132	0.0262282	0.889481		CG11723_SOLEXA	9759	4511	500	246	0.0928164	0.534206		CG12605_SOLEXA_5	9759	172	501	15	0.0310434	0.851517		vri_SOLEXA	9759	203	501	20	0.00384223	0.457733		Awh_SOLEXA	9759	375	501	24	0.155152	0.886543		Antp_SOLEXA	9759	348	500	28	0.0117894	0.336929		CG11723_SOLEXA	9759	301	500	25	0.0116209	0.555663		Mad_FlyReg	9759	649	501	47	0.00995112	0.317014
gce_SOLEXA_5	9669	879	200	50	1.7719e-11	6.58558e-10		Tkr_SOLEXA	5225	475	199	49	2.95e-11	1.14e-09		gce_SOLEXA_5	14894	1354	200	51	6.32e-12	2.56e-10		Adf1_SOLEXA	5511	11	199	2	0.0575861	0.694193		lola_PF_SOLEXA_2.5	9759	2294	501	139	0.0135098	0.168806		CG8281_SOLEXA	9759	2217	500	135	0.0120049	0.889481		CG12029_SOLEXA_5	9759	4511	502	247	0.0920817	0.534206		CG7928_SOLEXA_5	9759	172	502	13	0.105716	0.851517		CG5180_SOLEXA	9759	203	500	18	0.0163359	0.607151		Bap_SOLEXA	9759	375	502	30	0.010622	0.886543		Optix_SOLEXA	9759	348	501	28	0.0120872	0.336929		CG12236_PA_SOLEXA_5	9759	301	503	25	0.0124588	0.555663		Trl_FlyReg	9759	649	500	48	0.00607592	0.317014
Cf2_PB_SOLEXA_5	9669	879	200	50	1.7719e-11	6.58558e-10		Atf_2_SOLEXA	5225	475	200	49	3.58e-11	1.14e-09		Met_SOLEXA_5	14894	1354	200	50	2.23e-11	7.52e-10		Cf2_PB_SOLEXA_5	5511	11	200	2	0.0581045	0.694193		sr_SOLEXA_5	9759	2294	501	139	0.0135098	0.168806		Cf2_PB_SOLEXA_5	9759	2217	505	135	0.0167003	0.889481		CG1621_SOLEXA	9759	4511	500	256	0.012471	0.534206		CG8765_SOLEXA	9759	172	503	14	0.0604318	0.851517		CG8281_SOLEXA	9759	203	500	18	0.0163359	0.607151		BtbVII_SOLEXA	9759	375	501	23	0.215119	0.886543		Trl_FlyReg	9759	348	500	28	0.0117894	0.336929		Ets98B_SOLEXA	9759	301	506	24	0.0235784	0.657247		l_3_neo38_SOLEXA_2.5	9759	649	503	49	0.00422453	0.317014
Max_Mnt_SOLEXA_5	9669	879	200	48	2.09254e-10	6.66625e-09		vri_SOLEXA	5225	475	200	49	3.58e-11	1.14e-09		tai_Met_SOLEXA_5	14894	1354	200	49	7.66e-11	2.21e-09		CG10904_SOLEXA	5511	11	201	2	0.0586246	0.694193		Antp_SOLEXA	9759	2294	500	135	0.0345037	0.195816		D19A_F10_12_SANGER_5	9759	2217	503	131	0.039556	0.889481		CG5180_SOLEXA	9759	4511	500	248	0.065856	0.534206		Ct_SOLEXA	9759	172	502	13	0.105716	0.851517		CG12155_SOLEXA	9759	203	500	17	0.0314097	0.700437		Bteb2_SOLEXA_2.5	9759	375	502	23	0.217889	0.886543		grh_FlyReg	9759	348	500	29	0.00657919	0.336929		Kr_SOLEXA_2.5	9759	301	500	24	0.0207816	0.657247		usp_SOLEXA	9759	649	500	47	0.00960913	0.317014
cwo_SOLEXA_5	9669	879	198	47	4.81652e-10	1.34261e-08		opa_SOLEXA_5	5225	475	199	48	1.04e-10	2.9e-09		tai_SOLEXA_5	14894	1354	200	48	2.56e-10	6.47e-09		Fer1_da_SOLEXA_5	5511	11	199	2	0.0575861	0.694193		BH1_SOLEXA	9759	2294	500	135	0.0345037	0.195816		Exd_SOLEXA	9759	2217	502	129	0.0583381	0.889481		CG7368_SOLEXA_2.5	9759	4511	504	250	0.0648161	0.534206		Dip3_SOLEXA	9759	172	501	14	0.0588561	0.851517		CG15696_SOLEXA	9759	203	500	17	0.0314097	0.700437		C15_SOLEXA	9759	375	500	26	0.0711422	0.886543		lola_PG_SOLEXA_	9759	348	500	28	0.0117894	0.336929		peb_F5_7_SOLEXA_2.5	9759	301	501	24	0.0212287	0.657247		Adf1_SOLEXA	9759	649	501	46	0.0153567	0.377482
Side_SOLEXA_5	9669	879	198	45	4.93347e-09	1.2224e-07		Trl_FlyReg	5225	475	201	45	5.4e-09	1.34e-07		Cf2_PB_SOLEXA_5	14894	1354	200	46	2.63e-09	5.33e-08		Fer1_SOLEXA_5	5511	11	200	2	0.0581045	0.694193		Trl_FlyReg	9759	2294	500	135	0.0345037	0.195816		Fer1_SOLEXA_5	9759	2217	503	131	0.039556	0.889481		CG8281_SOLEXA	9759	4511	500	251	0.0372928	0.534206		Her_SOLEXA_5	9759	172	501	16	0.015367	0.851517		Hth_SOLEXA	9759	203	500	17	0.0314097	0.700437		CG10267_F1_3_SOLEXA_5	9759	375	504	21	0.382093	0.886543		Bteb2_SOLEXA_2.5	9759	348	502	27	0.0213314	0.347576		CG13897_SOLEXA	9759	301	502	23	0.0370736	0.660672		CG5180_SOLEXA	9759	649	500	46	0.0148604	0.377482
BtbVII_SOLEXA	9669	879	200	43	6.11647e-08	1.13664e-06		gce_SOLEXA_5	5225	475	199	44	1.21e-08	2.7e-07		Fer1_SOLEXA_5	14894	1354	200	46	2.63e-09	5.33e-08		Fer2_da_SOLEXA_5	5511	11	200	2	0.0581045	0.694193		cwo_SOLEXA_5	9759	2294	501	135	0.0365666	0.195816		Hth_SOLEXA	9759	2217	500	128	0.065076	0.889481		E5_SOLEXA	9759	4511	501	250	0.0497672	0.534206		Hr78_SOLEXA	9759	172	501	13	0.104522	0.851517		usp_SOLEXA	9759	203	500	17	0.0314097	0.700437		CG10904_SOLEXA	9759	375	503	22	0.294184	0.886543		CrebA_SOLEXA	9759	348	501	27	0.0208505	0.347576		CG5180_SOLEXA	9759	301	500	23	0.0356735	0.660672		CG7368_SOLEXA_2.5	9759	649	504	46	0.0169274	0.377482
h_SOLEXA_5	9669	879	200	43	6.11647e-08	1.13664e-06		Med_FlyReg	5225	475	200	44	1.42e-08	2.89e-07		Max_Mnt_SOLEXA_5	14894	1354	200	45	8.1e-09	1.37e-07		Hand_da_SOLEXA_5	5511	11	199	2	0.0575861	0.694193		gcm_SELEX	9759	2294	500	136	0.0272102	0.195816		Six4_SOLEXA_2	9759	2217	500	127	0.079774	0.889481		Eip74EF_SOLEXA	9759	4511	500	251	0.0372928	0.534206		Oli_da_SOLEXA_5_1	9759	172	505	16	0.0164519	0.851517		Achi_SOLEXA	9759	203	500	15	0.0979921	0.801815		CG11723_SOLEXA	9759	375	500	24	0.152891	0.886543		kay_Jra_SANGER	9759	348	502	27	0.0213314	0.347576		CG7368_SOLEXA_2.5	9759	301	504	23	0.0385145	0.660672		BH1_SOLEXA	9759	649	500	44	0.0332097	0.435633
Usf_SOLEXA_5	9669	879	200	43	6.11647e-08	1.13664e-06		Fer1_SOLEXA_5	5225	475	199	43	3.69e-08	6.33e-07		Mad_FlyReg	14894	1354	200	45	8.1e-09	1.37e-07		klu_SOLEXA_5	5511	11	200	2	0.0581045	0.694193		klu_SOLEXA_5	9759	2294	501	137	0.0226459	0.195816		Tkr_SOLEXA	9759	2217	502	129	0.0583381	0.889481		Fer1_SOLEXA_5	9759	4511	503	257	0.0138837	0.534206		Sox14_SOLEXA	9759	172	501	13	0.104522	0.851517		Atf_2_SOLEXA	9759	203	503	16	0.0596141	0.801815		CG12029_SOLEXA_5	9759	375	502	24	0.157432	0.886543		l_3_neo38_SOLEXA_2.5	9759	348	503	27	0.0218209	0.347576		CG8319_SOLEXA_2.5	9759	301	500	23	0.0356735	0.660672		CG11723_SOLEXA	9759	649	500	44	0.0332097	0.435633
D19B_SOLEXA_5	9669	879	199	42	1.50629e-07	2.58386e-06		pros_SELEX	5225	475	199	43	3.69e-08	6.33e-07		Trl_FlyReg	14894	1354	200	44	2.42e-08	3.77e-07		l_3_neo38_SOLEXA_2.5	5511	11	198	2	0.0570694	0.694193		l_3_neo38_SOLEXA_2.5	9759	2294	503	136	0.032569	0.195816		jigr1_SOLEXA	9759	2217	500	127	0.079774	0.889481		HLH106_SOLEXA_5_4	9759	4511	501	245	0.117395	0.534206		acj6_SOLEXA	9759	172	501	13	0.104522	0.851517		CG10267_F1_3_SOLEXA_5	9759	203	504	15	0.102997	0.801815		CG12155_SOLEXA	9759	375	500	27	0.0459966	0.886543		opa_SOLEXA_5	9759	348	502	27	0.0213314	0.347576		Cf2_PA_SOLEXA_2.5	9759	301	504	23	0.0385145	0.660672		CG8319_SOLEXA_2.5	9759	649	500	44	0.0332097	0.435633
tai_SOLEXA_5	9669	879	199	41	4.19377e-07	6.68008e-06		jigr1_SOLEXA	5225	475	199	40	8.62e-07	1.37e-05		Side_SOLEXA_5	14894	1354	202	44	3.31e-08	4.78e-07		lola_PK_SOLEXA	5511	11	200	2	0.0581045	0.694193		tai_SOLEXA_5	9759	2294	501	136	0.0289109	0.195816		jim_F1_9_SOLEXA_2.5	9759	2217	501	133	0.0217182	0.889481		Her_SOLEXA_5	9759	4511	501	245	0.117395	0.534206		ci_SOLEXA_5	9759	172	501	14	0.0588561	0.851517		CG5953_SOLEXA	9759	203	501	16	0.0579284	0.801815		CG12605_SOLEXA_5	9759	375	501	25	0.107952	0.886543		sr_SOLEXA_5	9759	348	501	27	0.0208505	0.347576		l_3_neo38_SOLEXA_2.5	9759	301	503	22	0.0618597	0.919647		Med_FlyReg	9759	649	500	44	0.0332097	0.435633
Fer1_SOLEXA_5	9669	879	199	40	1.13237e-06	1.57824e-05		sug_SOLEXA_5	5225	475	200	40	9.88e-07	1.47e-05		lola_PK_SOLEXA	14894	1354	200	43	7.03e-08	9.48e-07		lola_PQ_SOLEXA	5511	11	198	2	0.0570694	0.694193		Ara_SOLEXA	9759	2294	500	132	0.066538	0.202075		ken_SOLEXA_5	9759	2217	500	131	0.0333891	0.889481		Hth_SOLEXA	9759	4511	500	247	0.0784609	0.534206		crol_F7_16_SOLEXA_2.5	9759	172	500	17	0.00701721	0.851517		CG9437_SOLEXA	9759	203	501	16	0.0579284	0.801815		CG13897_SOLEXA	9759	375	502	21	0.375041	0.886543		Achi_SOLEXA	9759	348	500	23	0.125528	0.512467		pho_SOLEXA_5	9759	301	500	22	0.0587393	0.919647		lola_PG_SOLEXA_	9759	649	500	44	0.0332097	0.435633
ey_SOLEXA	9669	879	199	40	1.13237e-06	1.57824e-05		cwo_SOLEXA_5	5225	475	199	39	2.31e-06	3.22e-05		Hand_da_SOLEXA_5	14894	1354	200	42	1.98e-07	2.51e-06		Oli_da_SOLEXA_5_1	5511	11	201	2	0.0586246	0.694193		Bap_SOLEXA	9759	2294	502	131	0.0894655	0.202075		lola_PU_SOLEXA_5	9759	2217	500	127	0.079774	0.889481		Side_SOLEXA_5	9759	4511	500	247	0.0784609	0.534206		gl_SOLEXA_5	9759	172	501	14	0.0588561	0.851517		Cf2_PB_SOLEXA_5	9759	203	505	15	0.104272	0.801815		CG15696_SOLEXA	9759	375	500	21	0.368013	0.886543		Adf1_SOLEXA	9759	348	501	25	0.055568	0.512467		AbdB_SOLEXA	9759	301	501	10	0.950576	0.992156		opa_SOLEXA_5	9759	649	502	45	0.0238897	0.435633
CG8319_SOLEXA_2.5	9669	879	200	39	3.36816e-06	4.41823e-05		gt_SOLEXA	5225	475	200	39	2.63e-06	3.45e-05		BtbVII_SOLEXA	14894	1354	200	41	5.43e-07	5.78e-06		sr_SOLEXA_5	5511	11	200	2	0.0581045	0.694193		Bteb2_SOLEXA_2.5	9759	2294	502	131	0.0894655	0.202075		nub_SOLEXA	9759	2217	503	136	0.0111745	0.889481		Tkr_SOLEXA	9759	4511	502	258	0.00972781	0.534206		grh_FlyReg	9759	172	500	13	0.103337	0.851517		Ets98B_SOLEXA	9759	203	506	16	0.0622058	0.801815		CG1621_SOLEXA	9759	375	500	24	0.152891	0.886543		Ara_SOLEXA	9759	348	500	25	0.0545255	0.512467		Achi_SOLEXA	9759	301	500	17	0.374316	0.992156		tgo_ss_SOLEXA_5	9759	649	500	44	0.0332097	0.435633
Poxm_SOLEXA	9669	879	200	38	8.4895e-06	9.96399e-05		Met_SOLEXA_5	5225	475	200	37	1.7e-05	0.000180017		h_SOLEXA_5	14894	1354	200	41	5.43e-07	5.78e-06		tap_da_SOLEXA_5	5511	11	200	2	0.0581045	0.694193		CG12029_SOLEXA_5	9759	2294	502	130	0.107815	0.202075		ovo_SOLEXA_5	9759	2217	500	129	0.0525912	0.889481		Trl_FlyReg	9759	4511	500	251	0.0372928	0.534206		l_3_neo38_SOLEXA_2.5	9759	172	503	13	0.106917	0.851517		Lbe_SOLEXA	9759	203	502	15	0.100475	0.801815		CG3065_F1_5_SOLEXA_2.5	9759	375	502	22	0.290969	0.886543		BH1_SOLEXA	9759	348	500	25	0.0545255	0.512467		Adf1_SOLEXA	9759	301	501	21	0.094157	0.992156		Bteb2_SOLEXA_2.5	9759	649	502	43	0.0505955	0.537276
Fer2_da_SOLEXA_5	9669	879	200	38	8.4895e-06	9.96399e-05		Fer2_da_SOLEXA_5	5225	475	200	37	1.7e-05	0.000180017		CG5669_SOLEXA_5	14894	1354	200	41	5.43e-07	5.78e-06		Trl_FlyReg	5511	11	199	2	0.0575861	0.694193		CG15601_SOLEXA	9759	2294	506	131	0.107489	0.202075		pho_SOLEXA_5	9759	2217	500	128	0.065076	0.889481		br_PC_SOLEXA_10	9759	4511	502	246	0.10817	0.534206		lola_PD_SOLEXA_5	9759	172	500	13	0.103337	0.851517		Lim3_SOLEXA	9759	203	500	16	0.0570981	0.801815		CG4360_F1_3_SOLEXA_2.5	9759	375	502	22	0.290969	0.886543		Bap_SOLEXA	9759	348	502	25	0.0566248	0.512467		Aef1_SOLEXA_5	9759	301	500	19	0.20309	0.992156		Hr78_SOLEXA	9759	649	501	43	0.0492737	0.537276
da_SOLEXA_5	9669	879	200	37	2.07238e-05	0.00023107		trem_SELEX	5225	475	200	37	1.7e-05	0.000180017		da_SOLEXA_5	14894	1354	200	40	1.44e-06	1.46e-05		AbdB_SOLEXA	5511	11	199	1	0.332976	0.931879		CG7368_SOLEXA_2.5	9759	2294	504	133	0.066437	0.202075		vri_SOLEXA	9759	2217	501	128	0.0683938	0.889481		ci_SOLEXA_5	9759	4511	501	246	0.100286	0.534206		lola_PG_SOLEXA_	9759	172	500	14	0.0580789	0.851517		SuH_compiled	9759	203	500	15	0.0979921	0.801815		CG4404_SOLEXA	9759	375	500	21	0.368013	0.886543		C15_SOLEXA	9759	348	500	23	0.125528	0.512467		Antp_SOLEXA	9759	301	500	14	0.685087	0.992156		Hth_SOLEXA	9759	649	500	43	0.0479779	0.537276
Parx_da_SOLEXA_5	9669	879	198	36	3.92864e-05	0.000417184		lola_PK_SOLEXA	5225	475	199	37	1.51e-05	0.000180017		trem_SELEX	14894	1354	200	39	3.72e-06	3.42e-05		Aef1_SOLEXA_5	5511	11	199	1	0.332976	0.931879		CrebA_SOLEXA	9759	2294	501	130	0.103063	0.202075		HLH106_SOLEXA_5_4	9759	2217	501	126	0.101337	0.912647		eyg_SOLEXA_t50	9759	4511	501	248	0.0716609	0.534206		opa_SOLEXA_5	9759	172	502	13	0.105716	0.851517		Tin_SOLEXA	9759	203	505	15	0.104272	0.801815		CG4854_SOLEXA_5	9759	375	500	21	0.368013	0.886543		CG12029_SOLEXA_5	9759	348	502	24	0.0872275	0.512467		Ara_SOLEXA	9759	301	500	11	0.909997	0.992156		pad_SOLEXA_5	9759	649	500	43	0.0479779	0.537276
pad_SOLEXA_5	9669	879	200	36	4.89704e-05	0.000496382		Usf_SOLEXA_5	5225	475	201	37	1.9e-05	0.000193041		Fer1_da_SOLEXA_5	14894	1354	200	39	3.72e-06	3.42e-05		BH1_SOLEXA	5511	11	201	1	0.335736	0.931879		E5_SOLEXA	9759	2294	501	132	0.0699888	0.202075		Her_SOLEXA_5	9759	2217	501	125	0.121656	0.912647		gce_SOLEXA_5	9759	4511	505	253	0.0403882	0.534206		pad_SOLEXA_5	9759	172	500	13	0.103337	0.851517		br_PA_SOLEXA_5	9759	203	503	15	0.101731	0.801815		CG5180_SOLEXA	9759	375	500	26	0.0711422	0.886543		CG15696_SOLEXA	9759	348	500	23	0.125528	0.512467		Atf6_SOLEXA	9759	301	500	14	0.685087	0.992156		Antp_SOLEXA	9759	649	500	42	0.0677435	0.625289
brk_FlyReg	9669	879	199	35	0.000100935	0.000833648		Max_Mnt_SOLEXA_5	5225	475	200	36	4.09e-05	0.000350795		Poxm_SOLEXA	14894	1354	200	38	9.28e-06	7.22e-05		bowl_SOLEXA_5	5511	11	199	1	0.332976	0.931879		Hey_SOLEXA_5	9759	2294	500	133	0.053953	0.202075		Lbe_SOLEXA	9759	2217	502	126	0.105928	0.912647		gcm_SELEX	9759	4511	500	248	0.065856	0.534206		sage_da_SOLEXA_5	9759	172	500	15	0.0305741	0.851517		dys_tgo_SOLEXA_5	9759	203	503	16	0.0596141	0.801815		CG5669_SOLEXA_5	9759	375	501	23	0.215119	0.886543		CG3065_F1_5_SOLEXA_2.5	9759	348	502	23	0.129373	0.512467		Atf_2_SOLEXA	9759	301	503	15	0.592259	0.992156		Fer1_SOLEXA_5	9759	649	503	42	0.0729037	0.625289
trem_SELEX	9669	879	198	35	9.09013e-05	0.000833648		HLH106_SOLEXA_5_4	5225	475	200	36	4.09e-05	0.000350795		Parx_da_SOLEXA_5	14894	1354	200	38	9.28e-06	7.22e-05		br_PL_SOLEXA_5	5511	11	199	1	0.332976	0.931879		Hr78_SOLEXA	9759	2294	501	132	0.0699888	0.202075		NFAT_SOLEXA	9759	2217	504	126	0.115536	0.912647		h_SOLEXA_5	9759	4511	501	250	0.0497672	0.534206		sens_SOLEXA_5	9759	172	501	13	0.104522	0.851517		gsb_n_SOLEXA	9759	203	501	15	0.0992286	0.801815		CG5953_SOLEXA	9759	375	501	24	0.155152	0.886543		CG4404_SOLEXA	9759	348	500	23	0.125528	0.512467		Awh_SOLEXA	9759	301	501	18	0.284552	0.992156		Optix_SOLEXA	9759	649	501	42	0.0694335	0.625289
Fer1_da_SOLEXA_5	9669	879	199	35	0.000100935	0.000833648		toy_SOLEXA	5225	475	200	36	4.09e-05	0.000350795		pad_SOLEXA_5	14894	1354	200	38	9.28e-06	7.22e-05		BtbVII_SOLEXA	5511	11	201	1	0.335736	0.931879		Ind_Cell	9759	2294	501	132	0.0699888	0.202075		brk_FlyReg	9759	2217	503	127	0.0917678	0.912647		her_SOLEXA_10	9759	4511	502	248	0.0778384	0.534206		sug_SOLEXA_5	9759	172	502	14	0.0596404	0.851517		gt_SOLEXA	9759	203	502	16	0.0587671	0.801815		CG6276_SOLEXA	9759	375	501	24	0.155152	0.886543		CG5180_SOLEXA	9759	348	500	23	0.125528	0.512467		BH1_SOLEXA	9759	301	500	19	0.20309	0.992156		kay_Jra_SANGER	9759	649	502	42	0.0711535	0.625289
Exd_SOLEXA	9669	879	199	35	0.000100935	0.000833648		gsb_n_SOLEXA	5225	475	199	36	3.66e-05	0.000350795		sug_SOLEXA_5	14894	1354	200	38	9.28e-06	7.22e-05		Bteb2_SOLEXA_2.5	5511	11	198	1	0.331592	0.931879		Met_SOLEXA_5	9759	2294	503	133	0.0631311	0.202075		foxo_SOLEXA	9759	2217	500	125	0.116586	0.912647		jim_F1_9_SOLEXA_2.5	9759	4511	501	251	0.0410263	0.534206		tgo_sima_SOLEXA_5	9759	172	503	13	0.106917	0.851517		jigr1_SOLEXA	9759	203	500	15	0.0979921	0.801815		CG7056_SOLEXA	9759	375	501	21	0.371524	0.886543		CG7056_SOLEXA	9759	348	501	24	0.0857644	0.512467		Bap_SOLEXA	9759	301	502	14	0.690772	0.992156		sr_SOLEXA_5	9759	649	501	42	0.0694335	0.625289
lola_PP_SOLEXA_2.5	9669	879	199	35	0.000100935	0.000833648		Exd_SOLEXA	5225	475	200	35	9.54e-05	0.000708825		Atf_2_SOLEXA	14894	1354	201	38	1.05e-05	7.83e-05		byn_FlyReg	5511	11	199	1	0.332976	0.931879		Oli_da_SOLEXA_5_1	9759	2294	505	131	0.102766	0.202075		lola_PP_SOLEXA_2.5	9759	2217	500	125	0.116586	0.912647		ken_SOLEXA_5	9759	4511	500	245	0.109029	0.534206		tj_SOLEXA	9759	172	501	13	0.104522	0.851517		retn_SOLEXA	9759	203	500	15	0.0979921	0.801815		CG7928_SOLEXA_5	9759	375	502	24	0.157432	0.886543		CG7368_SOLEXA_2.5	9759	348	504	23	0.133287	0.512467		Blimp_1_SOLEXA_5	9759	301	500	15	0.582773	0.992156		Achi_SOLEXA	9759	649	500	40	0.126067	0.697587
tgo_sima_SOLEXA_5	9669	879	200	35	0.000111958	0.000891664		CG3065_F1_5_SOLEXA_2.5	5225	475	200	35	9.54e-05	0.000708825		ey_SOLEXA	14894	1354	200	37	2.25e-05	0.00015657		CG11071_SOLEXA_5	5511	11	199	1	0.332976	0.931879		Optix_SOLEXA	9759	2294	501	130	0.103063	0.202075		sd_FlyReg	9759	2217	502	126	0.105928	0.912647		klu_SOLEXA_5	9759	4511	501	248	0.0716609	0.534206		tll_SOLEXA	9759	172	500	13	0.103337	0.851517		slbo_SOLEXA	9759	203	500	15	0.0979921	0.801815		CG8281_SOLEXA	9759	375	500	23	0.212366	0.886543		CG9437_SOLEXA	9759	348	501	23	0.127442	0.512467		BtbVII_SOLEXA	9759	301	501	12	0.854286	0.992156		C15_SOLEXA	9759	649	500	40	0.126067	0.697587
lola_PK_SOLEXA	9669	879	199	34	0.000224468	0.00172608		hb_SOLEXA_5	5225	475	199	35	8.58e-05	0.000708825		byn_FlyReg	14894	1354	200	37	2.25e-05	0.00015657		CG12236_PB_SOLEXA_2.5	5511	11	200	1	0.334357	0.931879		ab_SOLEXA_5	9759	2294	500	130	0.0984587	0.202075		ttk_PA_SOLEXA_5	9759	2217	500	126	0.0968858	0.912647		l_3_neo38_SOLEXA_2.5	9759	4511	503	248	0.0843992	0.534206		CG4404_SOLEXA	9759	172	500	12	0.171909	0.882056		vvl_SOLEXA	9759	203	502	15	0.100475	0.801815		CG8319_SOLEXA_2.5	9759	375	500	22	0.284576	0.886543		E5_SOLEXA	9759	348	501	24	0.0857644	0.512467		Bteb2_SOLEXA_2.5	9759	301	502	16	0.483292	0.992156		CG12155_SOLEXA	9759	649	500	40	0.126067	0.697587
CG5669_SOLEXA_5	9669	879	198	33	0.000439647	0.00326804		Ets21C_SOLEXA	5225	475	200	35	9.54e-05	0.000708825		cwo_SOLEXA_5	14894	1354	200	36	5.26e-05	0.00030403		CG13897_SOLEXA	5511	11	200	1	0.334357	0.931879		ci_SOLEXA_5	9759	2294	501	131	0.0853175	0.202075		vfl_SOLEXA_5	9759	2217	502	125	0.12687	0.912647		lola_PD_SOLEXA_5	9759	4511	500	245	0.109029	0.534206		E5_SOLEXA	9759	172	501	12	0.173563	0.882056		Awh_SOLEXA	9759	203	501	14	0.160275	0.869253		CG8765_SOLEXA	9759	375	503	22	0.294184	0.886543		Eip93F_SOLEXA	9759	348	500	23	0.125528	0.512467		C15_SOLEXA	9759	301	500	17	0.374316	0.992156		CG13897_SOLEXA	9759	649	502	40	0.131384	0.697587
vfl_SOLEXA_5	9669	879	199	33	0.000482424	0.00347034		ci_SOLEXA_5	5225	475	201	35	0.000105834	0.000761325		Usf_SOLEXA_5	14894	1354	200	36	5.26e-05	0.00030403		CG15601_SOLEXA	5511	11	203	1	0.338485	0.931879		crp_SOLEXA_5	9759	2294	506	131	0.107489	0.202075		vvl_SOLEXA	9759	2217	502	125	0.12687	0.912647		nub_SOLEXA	9759	4511	503	253	0.0333152	0.534206		Hsf_compiled	9759	172	503	12	0.176894	0.882056		Bap_SOLEXA	9759	203	502	14	0.161991	0.869253		CG9437_SOLEXA	9759	375	501	27	0.0469444	0.886543		Fer1_SOLEXA_5	9759	348	503	23	0.131321	0.512467		CG10267_F1_3_SOLEXA_5	9759	301	504	17	0.386951	0.992156		CG9437_SOLEXA	9759	649	501	41	0.0956238	0.697587
Trl_FlyReg	9669	879	200	33	0.000528843	0.0035737		CG5669_SOLEXA_5	5225	475	198	34	0.000175884	0.00118855		Fer2_da_SOLEXA_5	14894	1354	200	36	5.26e-05	0.00030403		CG3838_SOLEXA	5511	11	198	1	0.331592	0.931879		da_SOLEXA_5	9759	2294	500	130	0.0984587	0.202075		CG11071_SOLEXA_5	9759	2217	501	124	0.144721	0.922082		ovo_SOLEXA_5	9759	4511	500	251	0.0372928	0.534206		Ind_Cell	9759	172	501	12	0.173563	0.882056		CG11723_SOLEXA	9759	203	500	14	0.158569	0.869253		Crc_CG6272_SOLEXA	9759	375	500	28	0.0287073	0.886543		Her_SOLEXA_5	9759	348	501	23	0.127442	0.512467		CG10267_SOLEXA_5	9759	301	503	18	0.290262	0.992156		CrebA_SOLEXA	9759	649	501	40	0.128708	0.697587
CG12768_SOLEXA	9669	879	200	33	0.000528843	0.0035737		bab1_SOLEXA	5225	475	198	34	0.000175884	0.00118855		pros_SELEX	14894	1354	200	36	5.26e-05	0.00030403		CG3919_SOLEXA	5511	11	199	1	0.332976	0.931879		dl_NBT	9759	2294	501	132	0.0699888	0.202075		CG5953_SOLEXA	9759	2217	501	124	0.144721	0.922082		sd_FlyReg	9759	4511	502	247	0.0920817	0.534206		Optix_SOLEXA	9759	172	501	12	0.173563	0.882056		CG6276_SOLEXA	9759	203	501	14	0.160275	0.869253		Ct_SOLEXA	9759	375	502	24	0.157432	0.886543		Hr39_SOLEXA	9759	348	500	24	0.0843179	0.512467		CG10904_SOLEXA	9759	301	503	11	0.913706	0.992156		Deaf1_FlyReg	9759	649	500	40	0.126067	0.697587
Hand_da_SOLEXA_5	9669	879	199	32	0.00100142	0.0063805		tai_SOLEXA_5	5225	475	199	34	0.000194441	0.00120445		lola_PG_SOLEXA_	14894	1354	200	36	5.26e-05	0.00030403		CG4854_SOLEXA_5	5511	11	199	1	0.332976	0.931879		gce_SOLEXA_5	9759	2294	505	132	0.0851192	0.202075		Med_FlyReg	9759	2217	500	124	0.139012	0.922082		tai_Met_SOLEXA_5	9759	4511	503	250	0.0594598	0.534206		Side_SOLEXA_5	9759	172	500	12	0.171909	0.882056		CG8319_SOLEXA_2.5	9759	203	500	14	0.158569	0.869253		Dip3_SOLEXA	9759	375	501	24	0.155152	0.886543		Hr46_SOLEXA	9759	348	501	23	0.127442	0.512467		CG11071_SOLEXA_5	9759	301	501	13	0.77908	0.992156		E5_SOLEXA	9759	649	501	41	0.0956238	0.697587
pros_SELEX	9669	879	199	32	0.00100142	0.0063805		Achi_SOLEXA	5225	475	199	34	0.000194441	0.00120445		Bteb2_SOLEXA_2.5	14894	1354	200	36	5.26e-05	0.00030403		CG5669_SOLEXA_5	5511	11	199	1	0.332976	0.931879		gl_SOLEXA_5	9759	2294	501	130	0.103063	0.202075		pfk_SOLEXA	9759	2217	500	124	0.139012	0.922082		ttk_PA_SOLEXA_5	9759	4511	500	247	0.0784609	0.534206		ac_da_SOLEXA_5	9759	172	500	12	0.171909	0.882056		Fer1_SOLEXA_5	9759	203	503	14	0.163716	0.869253		E5_SOLEXA	9759	375	501	22	0.287766	0.886543		Hr83_SOLEXA	9759	348	502	24	0.0872275	0.512467		CG11504_SOLEXA	9759	301	504	18	0.293132	0.992156		Eip93F_SOLEXA	9759	649	500	40	0.126067	0.697587
HLH106_SOLEXA_5_4	9669	879	200	32	0.00109144	0.00676085		Bteb2_SOLEXA_2.5	5225	475	199	34	0.000194441	0.00120445		D19B_SOLEXA_5	14894	1354	200	35	0.00011937	0.00060348		CG7368_SOLEXA_2.5	5511	11	199	1	0.332976	0.931879		kay_Jra_SANGER	9759	2294	502	131	0.0894655	0.202075		C15_SOLEXA	9759	2217	500	123	0.164256	0.939205		usp_SOLEXA	9759	4511	500	246	0.0928164	0.534206		br_PL_SOLEXA_5	9759	172	500	12	0.171909	0.882056		GATAd_SOLEXA	9759	203	500	14	0.158569	0.869253		Ets98B_SOLEXA	9759	375	506	23	0.229136	0.886543		Hth_SOLEXA	9759	348	500	24	0.0843179	0.512467		CG12029_SOLEXA_5	9759	301	502	11	0.912484	0.992156		Lbe_SOLEXA	9759	649	502	40	0.131384	0.697587
HLH4C_da_SOLEXA_5	9669	879	201	32	0.00118844	0.00716274		CrebA_SOLEXA	5225	475	200	34	0.000214735	0.00126015		CG8319_SOLEXA_2.5	14894	1354	200	35	0.00011937	0.00060348		CG8765_SOLEXA	5511	11	201	1	0.335736	0.931879		nau_SOLEXA_5	9759	2294	502	130	0.107815	0.202075		CG11504_SOLEXA	9759	2217	504	124	0.162729	0.939205		Max_Mnt_SOLEXA_5	9759	4511	500	244	0.127184	0.534229		crp_SOLEXA_5	9759	172	506	12	0.181949	0.882056		Hmx_SOLEXA	9759	203	500	14	0.158569	0.869253		Exd_SOLEXA	9759	375	502	21	0.375041	0.886543		Kr_SOLEXA_2.5	9759	348	500	24	0.0843179	0.512467		CG12236_PB_SOLEXA_2.5	9759	301	502	16	0.483292	0.992156		br_PA_SOLEXA_5	9759	649	503	41	0.10001	0.697587
sr_SOLEXA_5	9669	879	198	31	0.00185007	0.010857		Xrp1_CG6272_SOLEXA	5225	475	200	34	0.000214735	0.00126015		tgo_sima_SOLEXA_5	14894	1354	200	35	0.00011937	0.00060348		CG9437_SOLEXA	5511	11	199	1	0.332976	0.931879		sens_SOLEXA_5	9759	2294	501	130	0.103063	0.202075		Crc_CG6272_SOLEXA	9759	2217	500	123	0.164256	0.939205		slbo_SOLEXA	9759	4511	500	244	0.127184	0.534229		cwo_SOLEXA_5	9759	172	501	12	0.173563	0.882056		Med_FlyReg	9759	203	500	14	0.158569	0.869253		Fer1_SOLEXA_5	9759	375	503	21	0.378564	0.886543		Lbe_SOLEXA	9759	348	502	23	0.129373	0.512467		CG12605_SOLEXA_5	9759	301	501	12	0.854286	0.992156		gsb_n_SOLEXA	9759	649	501	41	0.0956238	0.697587
D19A_F10_12_SANGER_5	9669	879	200	31	0.00217455	0.0124339		byn_FlyReg	5225	475	198	33	0.000386938	0.00221249		nau_SOLEXA_5	14894	1354	200	35	0.00011937	0.00060348		cic_SOLEXA	5511	11	201	1	0.335736	0.931879		tgo_sima_SOLEXA_5	9759	2294	503	135	0.0409846	0.202075		cnc_maf_s_SELEX	9759	2217	500	123	0.164256	0.939205		vfl_SOLEXA_5	9759	4511	502	245	0.12619	0.534229		gce_SOLEXA_5	9759	172	505	12	0.180256	0.882056		Tkr_SOLEXA	9759	203	502	14	0.161991	0.869253		Fer2_da_SOLEXA_5	9759	375	505	21	0.385626	0.886543		Med_FlyReg	9759	348	500	23	0.125528	0.512467		CG12768_SOLEXA	9759	301	503	20	0.146004	0.992156		her_SOLEXA_10	9759	649	502	40	0.131384	0.697587
byn_FlyReg	9669	879	199	30	0.00387927	0.0201181		Cf2_PB_SOLEXA_5	5225	475	199	33	0.000425206	0.0023127		bab1_SOLEXA	14894	1354	200	35	0.00011937	0.00060348		CrebA_SOLEXA	5511	11	200	1	0.334357	0.931879		tgo_ss_SOLEXA_5	9759	2294	500	132	0.066538	0.202075		Mad_FlyReg	9759	2217	501	123	0.170612	0.951161		BH1_SOLEXA	9759	4511	500	243	0.147345	0.561341		her_SOLEXA_10	9759	172	502	12	0.175224	0.882056		eg_SOLEXA	9759	203	500	14	0.158569	0.869253		GATAd_SOLEXA	9759	375	500	25	0.106181	0.886543		Side_SOLEXA_5	9759	348	500	25	0.0545255	0.512467		CG14962_SOLEXA_5	9759	301	500	20	0.140213	0.992156		lola_PK_SOLEXA	9759	649	504	41	0.102252	0.697587
Ara_SOLEXA	9669	879	199	30	0.00387927	0.0201181		her_SOLEXA_10	5225	475	199	33	0.000425206	0.0023127		HLH106_SOLEXA_5_4	14894	1354	200	34	0.00026197	0.00120401		crp_SOLEXA_5	5511	11	199	1	0.332976	0.931879		Dfd_SOLEXA	9759	2294	500	129	0.118152	0.205998		br_PC_SOLEXA_10	9759	2217	502	123	0.177114	0.963326		Exd_SOLEXA	9759	4511	502	244	0.146206	0.561341		lola_PO_SOLEXA	9759	172	503	12	0.176894	0.882056		fru_PI_SOLEXA_5	9759	203	500	14	0.158569	0.869253		HLH106_SOLEXA_5_4	9759	375	501	21	0.371524	0.886543		Six4_SOLEXA_2	9759	348	500	24	0.0843179	0.512467		CG15601_SOLEXA	9759	301	506	14	0.701964	0.992156		lola_PO_SOLEXA	9759	649	503	41	0.10001	0.697587
Achi_SOLEXA	9669	879	199	30	0.00387927	0.0201181		Poxm_SOLEXA	5225	475	200	33	0.000466796	0.00236581		gt_SOLEXA	14894	1354	200	34	0.00026197	0.00120401		Ct_SOLEXA	5511	11	200	1	0.334357	0.931879		Eip74EF_SOLEXA	9759	2294	500	129	0.118152	0.205998		CG10267_F1_3_SOLEXA_5	9759	2217	504	123	0.19055	0.974854		jigr1_SOLEXA	9759	4511	500	243	0.147345	0.561341		lola_PW_SOLEXA	9759	172	502	12	0.175224	0.882056		vfl_SOLEXA_5	9759	203	502	14	0.161991	0.869253		HLH4C_SOLEXA_5	9759	375	501	23	0.215119	0.886543		br_PA_SOLEXA_5	9759	348	503	23	0.131321	0.512467		CG15696_SOLEXA	9759	301	500	13	0.776715	0.992156		retn_SOLEXA	9759	649	500	40	0.126067	0.697587
CG31782_SOLEXA_5	9669	879	199	30	0.00387927	0.0201181		Oli_da_SOLEXA_5_1	5225	475	200	33	0.000466796	0.00236581		hb_SOLEXA_5	14894	1354	200	34	0.00026197	0.00120401		D19B_SOLEXA_5	5511	11	197	1	0.330205	0.931879		sage_da_SOLEXA_5	9759	2294	500	129	0.118152	0.205998		Eip74EF_SOLEXA	9759	2217	500	122	0.192348	0.974854		tgo_ss_SOLEXA_5	9759	4511	500	243	0.147345	0.561341		mef2_compiled	9759	172	501	12	0.173563	0.882056		AbdB_SOLEXA	9759	203	501	12	0.349377	0.978611		Her_SOLEXA_5	9759	375	501	28	0.0293571	0.886543		br_PL_SOLEXA_5	9759	348	500	24	0.0843179	0.512467		CG1621_SOLEXA	9759	301	500	14	0.685087	0.992156		Bap_SOLEXA	9759	649	502	39	0.172518	0.699482
crp_SOLEXA_5	9669	879	200	30	0.0041801	0.0207147		GATAd_SOLEXA	5225	475	200	33	0.000466796	0.00236581		jigr1_SOLEXA	14894	1354	200	34	0.00026197	0.00120401		dimm_da_SOLEXA_5	5511	11	198	1	0.331592	0.931879		trem_SELEX	9759	2294	501	129	0.123384	0.210232		lola_PD_SOLEXA_5	9759	2217	500	122	0.192348	0.974854		Doc2_SOLEXA	9759	4511	500	242	0.169545	0.569343		nau_SOLEXA_5	9759	172	502	12	0.175224	0.882056		Antp_SOLEXA	9759	203	500	12	0.34685	0.978611		Hr39_SOLEXA	9759	375	500	21	0.368013	0.886543		cas_SELEX	9759	348	500	23	0.125528	0.512467		CG17181_SOLEXA_5	9759	301	502	13	0.781428	0.992156		CG3065_F1_5_SOLEXA_2.5	9759	649	502	39	0.172518	0.699482
CG12155_SOLEXA	9669	879	200	30	0.0041801	0.0207147		Side_SOLEXA_5	5225	475	201	33	0.000511953	0.00253701		sr_SOLEXA_5	14894	1354	201	34	0.0002884	0.001296		eg_SOLEXA	5511	11	199	1	0.332976	0.931879		Tkr_SOLEXA	9759	2294	502	129	0.128768	0.21453		AbdB_SOLEXA	9759	2217	501	118	0.340587	0.999662		Ets21C_SOLEXA	9759	4511	501	243	0.157581	0.569343		run_Bgb_NBT	9759	172	502	12	0.175224	0.882056		Atf6_SOLEXA	9759	203	500	11	0.468719	0.978611		Hr78_SOLEXA	9759	375	501	25	0.107952	0.886543		cic_SOLEXA	9759	348	501	24	0.0857644	0.512467		CG3065_F1_5_SOLEXA_2.5	9759	301	502	16	0.483292	0.992156		Cf2_PA_SOLEXA_2.5	9759	649	504	40	0.13684	0.699482
lola_PG_SOLEXA_	9669	879	199	29	0.0072309	0.0316175		Parx_da_SOLEXA_5	5225	475	200	32	0.000979016	0.0047461		CrebA_SOLEXA	14894	1354	200	33	0.00055591	0.00216184		ey_SOLEXA	5511	11	200	1	0.334357	0.931879		CG11723_SOLEXA	9759	2294	500	128	0.140518	0.214995		Adf1_SOLEXA	9759	2217	501	112	0.596756	0.999662		Optix_SOLEXA	9759	4511	501	243	0.157581	0.569343		ttk_PF_SOLEXA_5	9759	172	500	12	0.171909	0.882056		BH1_SOLEXA	9759	203	500	12	0.34685	0.978611		Hsf_compiled	9759	375	503	23	0.220676	0.886543		cwo_SOLEXA_5	9759	348	501	25	0.055568	0.512467		CG31670_SOLEXA_5	9759	301	500	17	0.374316	0.992156		Hr83_SOLEXA	9759	649	502	39	0.172518	0.699482
CrebA_SOLEXA	9669	879	199	29	0.0072309	0.0316175		h_SOLEXA_5	5225	475	201	32	0.00106745	0.00495922		klu_SOLEXA_5	14894	1354	200	33	0.00055591	0.00216184		fkh_NAR	5511	11	200	1	0.334357	0.931879		CG15696_SOLEXA	9759	2294	500	128	0.140518	0.214995		Aef1_SOLEXA_5	9759	2217	500	108	0.746016	0.999662		Usf_SOLEXA_5	9759	4511	506	245	0.165698	0.569343		Achi_SOLEXA	9759	172	500	10	0.386908	0.911568		Bteb2_SOLEXA_2.5	9759	203	502	12	0.351908	0.978611		Hth_SOLEXA	9759	375	500	24	0.152891	0.886543		ftz_f1_SOLEXA_2	9759	348	500	23	0.125528	0.512467		CG31782_SOLEXA_5	9759	301	503	14	0.693593	0.992156		cwo_SOLEXA_5	9759	649	501	39	0.169322	0.699482
HLH54F_da_SOLEXA_5	9669	879	199	29	0.0072309	0.0316175		jim_F1_9_SOLEXA_2.5	5225	475	201	32	0.00106745	0.00495922		toy_SOLEXA	14894	1354	200	33	0.00055591	0.00216184		ftz_f1_SOLEXA_2	5511	11	200	1	0.334357	0.931879		Doc2_SOLEXA	9759	2294	500	128	0.140518	0.214995		Antp_SOLEXA	9759	2217	500	111	0.629417	0.999662		lola_PO_SOLEXA	9759	4511	503	243	0.179358	0.569343		Adf1_SOLEXA	9759	172	501	11	0.269108	0.911568		C15_SOLEXA	9759	203	500	13	0.2417	0.978611		Lbe_SOLEXA	9759	375	502	24	0.157432	0.886543		h_SOLEXA_5	9759	348	501	25	0.055568	0.512467		CG32830_SOLEXA_5	9759	301	503	10	0.952113	0.992156		grh_FlyReg	9759	649	500	39	0.166161	0.699482
CG10904_SOLEXA	9669	879	199	29	0.0072309	0.0316175		BtbVII_SOLEXA	5225	475	200	31	0.00197992	0.00802767		Oli_da_SOLEXA_5_1	14894	1354	200	33	0.00055591	0.00216184		grh_FlyReg	5511	11	197	1	0.330205	0.931879		Hr39_SOLEXA	9759	2294	500	128	0.140518	0.214995		Ara_SOLEXA	9759	2217	500	113	0.543915	0.999662		lola_PU_SOLEXA_5	9759	4511	500	242	0.169545	0.569343		Awh_SOLEXA	9759	172	501	10	0.389308	0.911568		CG10267_SOLEXA_5	9759	203	503	11	0.47675	0.978611		Lim3_SOLEXA	9759	375	500	24	0.152891	0.886543		her_SOLEXA_10	9759	348	502	25	0.0566248	0.512467		CG3838_SOLEXA	9759	301	502	18	0.287402	0.992156		hkb_SOLEXA_5	9759	649	500	39	0.166161	0.699482
ken_SOLEXA_5	9669	879	199	29	0.0072309	0.0316175		ey_SOLEXA	5225	475	199	31	0.00182478	0.00802767		Deaf1_FlyReg	14894	1354	200	33	0.00055591	0.00216184		her_SOLEXA_10	5511	11	202	1	0.337112	0.931879		eyg_SOLEXA_t50	9759	2294	501	128	0.146397	0.215207		Atf6_SOLEXA	9759	2217	500	106	0.811732	0.999662		salr_F3_5_SOLEXA_2.5	9759	4511	503	243	0.179358	0.569343		Bteb2_SOLEXA_2.5	9759	172	502	11	0.271211	0.911568		CG10904_SOLEXA	9759	203	503	12	0.354442	0.978611		Med_FlyReg	9759	375	500	22	0.284576	0.886543		hkb_SOLEXA_5	9759	348	500	23	0.125528	0.512467		CG3919_SOLEXA	9759	301	504	18	0.293132	0.992156		klu_SOLEXA_5	9759	649	501	39	0.169322	0.699482
nub_SOLEXA	9669	879	199	29	0.0072309	0.0316175		pad_SOLEXA_5	5225	475	200	31	0.00197992	0.00802767		opa_SOLEXA_5	14894	1354	200	33	0.00055591	0.00216184		Her_SOLEXA_5	5511	11	200	1	0.334357	0.931879		pros_SELEX	9759	2294	501	128	0.146397	0.215207		Awh_SOLEXA	9759	2217	501	117	0.381294	0.999662		sens_SOLEXA_5	9759	4511	501	242	0.180725	0.569343		CG10904_SOLEXA	9759	172	503	10	0.394109	0.911568		CG11504_SOLEXA	9759	203	504	13	0.250422	0.978611		NFAT_SOLEXA	9759	375	504	21	0.382093	0.886543		ken_SOLEXA_5	9759	348	500	24	0.0843179	0.512467		CG4360_F1_3_SOLEXA_2.5	9759	301	502	12	0.85607	0.992156		lola_PD_SOLEXA_5	9759	649	500	39	0.166161	0.699482
Mad_FlyReg	9669	879	200	29	0.00774829	0.0332282		Fer1_da_SOLEXA_5	5225	475	200	31	0.00197992	0.00802767		gsb_n_SOLEXA	14894	1354	200	33	0.00055591	0.00216184		HLH4C_da_SOLEXA_5	5511	11	199	1	0.332976	0.931879		her_SOLEXA_10	9759	2294	502	128	0.152431	0.219767		BH1_SOLEXA	9759	2217	500	108	0.746016	0.999662		vri_SOLEXA	9759	4511	501	242	0.180725	0.569343		CG11723_SOLEXA	9759	172	500	10	0.386908	0.911568		CG12029_SOLEXA_5	9759	203	502	11	0.474075	0.978611		Oli_da_SOLEXA_5_1	9759	375	505	24	0.164385	0.886543		klu_SOLEXA_5	9759	348	501	23	0.127442	0.512467		CG4404_SOLEXA	9759	301	500	13	0.776715	0.992156		peb_F5_7_SOLEXA_2.5	9759	649	501	39	0.169322	0.699482
klu_SOLEXA_5	9669	879	198	28	0.0121783	0.0512409		Hand_da_SOLEXA_5	5225	475	200	31	0.00197992	0.00802767		ci_SOLEXA_5	14894	1354	201	33	0.00060846	0.00232154		HLH4C_SOLEXA_5	5511	11	197	1	0.330205	0.931879		pad_SOLEXA_5	9759	2294	500	127	0.16564	0.221753		Bap_SOLEXA	9759	2217	502	109	0.725873	0.999662		Achi_SOLEXA	9759	4511	500	241	0.193786	0.570393		CG12155_SOLEXA	9759	172	500	10	0.386908	0.911568		CG12236_PA_SOLEXA_5	9759	203	503	10	0.604913	0.978611		Optix_SOLEXA	9759	375	501	25	0.107952	0.886543		lola_PD_SOLEXA_5	9759	348	500	24	0.0843179	0.512467		CG4854_SOLEXA_5	9759	301	500	14	0.685087	0.992156		rib_SOLEXA	9759	649	507	40	0.145281	0.699482
Atf_2_SOLEXA	9669	879	199	28	0.0129884	0.0523161		CG31782_SOLEXA_5	5225	475	199	31	0.00182478	0.00802767		CG12768_SOLEXA	14894	1354	200	32	0.00113996	0.00384205		HLH54F_da_SOLEXA_5	5511	11	200	1	0.334357	0.931879		peb_F1_3_SOLEXA_2.5	9759	2294	503	128	0.158618	0.221753		Blimp_1_SOLEXA_5	9759	2217	500	114	0.50025	0.999662		Awh_SOLEXA	9759	4511	501	240	0.233035	0.570393		CG13897_SOLEXA	9759	172	502	10	0.391708	0.911568		CG12605_SOLEXA_5	9759	203	501	10	0.59981	0.978611		Poxm_SOLEXA	9759	375	500	23	0.212366	0.886543		pad_SOLEXA_5	9759	348	500	23	0.125528	0.512467		CG5669_SOLEXA_5	9759	301	501	17	0.377469	0.992156		sob_F3_5_SOLEXA_5	9759	649	501	39	0.169322	0.699482
nau_SOLEXA_5	9669	879	200	28	0.0138415	0.0523161		lola_PD_SOLEXA_5	5225	475	200	31	0.00197992	0.00802767		Ara_SOLEXA	14894	1354	200	32	0.00113996	0.00384205		Hr46_SOLEXA	5511	11	200	1	0.334357	0.931879		shn_F1_2_SOLEXA_2.5	9759	2294	500	127	0.16564	0.221753		BtbVII_SOLEXA	9759	2217	501	118	0.340587	0.999662		Bap_SOLEXA	9759	4511	502	240	0.246428	0.570393		CG1621_SOLEXA	9759	172	500	11	0.26701	0.911568		CG13897_SOLEXA	9759	203	502	11	0.474075	0.978611		SuH_compiled	9759	375	500	21	0.368013	0.886543		tai_Met_SOLEXA_5	9759	348	503	23	0.131321	0.512467		CG5953_SOLEXA	9759	301	501	15	0.585945	0.992156		z_FlyReg	9759	649	500	39	0.166161	0.699482
hkb_SOLEXA_5	9669	879	200	28	0.0138415	0.0523161		klu_SOLEXA_5	5225	475	198	30	0.00331284	0.0131922		crp_SOLEXA_5	14894	1354	200	32	0.00113996	0.00384205		Hr51_SOLEXA	5511	11	197	1	0.330205	0.931879		usp_SOLEXA	9759	2294	500	127	0.16564	0.221753		Bteb2_SOLEXA_2.5	9759	2217	502	102	0.916235	0.999662		C15_SOLEXA	9759	4511	500	240	0.220033	0.570393		CG3065_F1_5_SOLEXA_2.5	9759	172	502	11	0.271211	0.911568		CG15601_SOLEXA	9759	203	506	11	0.484759	0.978611		Tin_SOLEXA	9759	375	505	23	0.226299	0.886543		tai_SOLEXA_5	9759	348	501	23	0.127442	0.512467		CG6276_SOLEXA	9759	301	501	14	0.687937	0.992156		CG7056_SOLEXA	9759	649	501	38	0.217743	0.809279
CG11071_SOLEXA_5	9669	879	199	28	0.0129884	0.0523161		fru_PI_SOLEXA_5	5225	475	199	30	0.00357699	0.0139942		hkb_SOLEXA_5	14894	1354	200	32	0.00113996	0.00384205		kay_Jra_SANGER	5511	11	200	1	0.334357	0.931879		Hand_da_SOLEXA_5	9759	2294	501	127	0.172175	0.222553		CG10267_SOLEXA_5	9759	2217	503	106	0.830843	0.999662		CG12155_SOLEXA	9759	4511	500	238	0.278215	0.570393		CG3919_SOLEXA	9759	172	504	11	0.275434	0.911568		CG1621_SOLEXA	9759	203	500	13	0.2417	0.978611		acj6_SOLEXA	9759	375	501	26	0.0724667	0.886543		tgo_sima_SOLEXA_5	9759	348	503	23	0.131321	0.512467		CG7056_SOLEXA	9759	301	501	14	0.687937	0.992156		HLH106_SOLEXA_5_4	9759	649	501	38	0.217743	0.809279
ttk_PA_SOLEXA_5	9669	879	200	28	0.0138415	0.0523161		lola_PY_SOLEXA_5	5225	475	200	30	0.00385883	0.014342		Hr46_SOLEXA	14894	1354	200	32	0.00113996	0.00384205		ken_SOLEXA_5	5511	11	198	1	0.331592	0.931879		sob_F3_5_SOLEXA_5	9759	2294	501	127	0.172175	0.222553		CG10904_SOLEXA	9759	2217	503	106	0.830843	0.999662		CG31782_SOLEXA_5	9759	4511	503	239	0.290809	0.570393		CG4360_F1_3_SOLEXA_2.5	9759	172	502	11	0.271211	0.911568		CG3065_F1_5_SOLEXA_2.5	9759	203	502	11	0.474075	0.978611		br_PA_SOLEXA_5	9759	375	503	23	0.220676	0.886543		tgo_ss_SOLEXA_5	9759	348	500	23	0.125528	0.512467		CG7928_SOLEXA_5	9759	301	502	11	0.912484	0.992156		HLH4C_SOLEXA_5	9759	649	501	38	0.217743	0.809279
Kr_SOLEXA_2.5	9669	879	200	28	0.0138415	0.0523161		Hr46_SOLEXA	5225	475	200	30	0.00385883	0.014342		sage_da_SOLEXA_5	14894	1354	200	32	0.00113996	0.00384205		lola_PA_SOLEXA_5	5511	11	198	1	0.331592	0.931879		Aef1_SOLEXA_5	9759	2294	500	126	0.193547	0.223236		CG11723_SOLEXA	9759	2217	500	118	0.331434	0.999662		CG3838_SOLEXA	9759	4511	502	242	0.192333	0.570393		CG5669_SOLEXA_5	9759	172	501	11	0.269108	0.911568		CG31670_SOLEXA_5	9759	203	500	11	0.468719	0.978611		cas_SELEX	9759	375	500	21	0.368013	0.886543		CG10904_SOLEXA	9759	348	503	22	0.187145	0.621787		CG8281_SOLEXA	9759	301	500	14	0.685087	0.992156		Her_SOLEXA_5	9759	649	501	38	0.217743	0.809279
toy_SOLEXA	9669	879	197	27	0.0199556	0.0741684		slbo_SOLEXA	5225	475	200	30	0.00385883	0.014342		vri_SOLEXA	14894	1354	200	32	0.00113996	0.00384205		lola_PC_SOLEXA_5	5511	11	196	1	0.328816	0.931879		CG1621_SOLEXA	9759	2294	500	126	0.193547	0.223236		CG12029_SOLEXA_5	9759	2217	502	117	0.390859	0.999662		CG5953_SOLEXA	9759	4511	501	239	0.262059	0.570393		CG6276_SOLEXA	9759	172	501	10	0.389308	0.911568		CG3838_SOLEXA	9759	203	502	13	0.246046	0.978611		ci_SOLEXA_5	9759	375	501	24	0.155152	0.886543		GATAd_SOLEXA	9759	348	500	22	0.179871	0.621787		CG8765_SOLEXA	9759	301	503	12	0.857838	0.992156		tai_SOLEXA_5	9759	649	501	38	0.217743	0.809279
Oli_da_SOLEXA_5_1	9669	879	199	27	0.0224701	0.0747884		l_3_neo38_SOLEXA_2.5	5225	475	198	29	0.00629018	0.0229952		Achi_SOLEXA	14894	1354	201	32	0.0012406	0.0041127		lola_PD_SOLEXA_5	5511	11	200	1	0.334357	0.931879		CG31782_SOLEXA_5	9759	2294	503	127	0.185698	0.223236		CG12155_SOLEXA	9759	2217	500	120	0.256874	0.999662		CG8319_SOLEXA_2.5	9759	4511	500	238	0.278215	0.570393		CG7368_SOLEXA_2.5	9759	172	504	11	0.275434	0.911568		CG4360_F1_3_SOLEXA_2.5	9759	203	502	11	0.474075	0.978611		cic_SOLEXA	9759	375	501	21	0.371524	0.886543		HLH4C_SOLEXA_5	9759	348	501	22	0.182279	0.621787		CG9437_SOLEXA	9759	301	501	18	0.284552	0.992156		CG12236_PA_SOLEXA_5	9759	649	503	38	0.225182	0.823205
CG3065_F1_5_SOLEXA_2.5	9669	879	199	27	0.0224701	0.0747884		CG7368_SOLEXA_2.5	5225	475	199	29	0.00675302	0.0242891		HLH4C_da_SOLEXA_5	14894	1354	200	31	0.00225773	0.00713372		lola_PG_SOLEXA_	5511	11	201	1	0.335736	0.931879		CG4404_SOLEXA	9759	2294	500	126	0.193547	0.223236		CG12236_PA_SOLEXA_5	9759	2217	503	122	0.213758	0.999662		Cf2_PA_SOLEXA_2.5	9759	4511	504	240	0.274326	0.570393		CG9437_SOLEXA	9759	172	501	11	0.269108	0.911568		CG4854_SOLEXA_5	9759	203	500	13	0.2417	0.978611		crol_F7_16_SOLEXA_2.5	9759	375	500	27	0.0459966	0.886543		Hmx_SOLEXA	9759	348	500	22	0.179871	0.621787		Cf2_PB_SOLEXA_5	9759	301	505	15	0.598533	0.992156		Aef1_SOLEXA_5	9759	649	500	36	0.332135	0.83805
CG17181_SOLEXA_5	9669	879	199	27	0.0224701	0.0747884		hkb_SOLEXA_5	5225	475	200	29	0.00724384	0.0256409		Crc_CG6272_SOLEXA	14894	1354	200	31	0.00225773	0.00713372		lola_PU_SOLEXA_5	5511	11	199	1	0.332976	0.931879		Usf_SOLEXA_5	9759	2294	506	128	0.178093	0.223236		CG12236_PB_SOLEXA_2.5	9759	2217	502	111	0.647914	0.999662		D19A_F10_12_SANGER_5	9759	4511	503	240	0.260197	0.570393		Cf2_PA_SOLEXA_2.5	9759	172	504	10	0.396512	0.911568		CG5669_SOLEXA_5	9759	203	501	12	0.349377	0.978611		cwo_SOLEXA_5	9759	375	501	21	0.371524	0.886543		Ind_Cell	9759	348	501	22	0.182279	0.621787		Crc_CG6272_SOLEXA	9759	301	500	15	0.582773	0.992156		Ara_SOLEXA	9759	649	500	36	0.332135	0.83805
lola_PY_SOLEXA_5	9669	879	199	27	0.0224701	0.0747884		tgo_sima_SOLEXA_5	5225	475	197	28	0.0107592	0.0363531		Med_FlyReg	14894	1354	200	31	0.00225773	0.00713372		lola_PY_SOLEXA_5	5511	11	200	1	0.334357	0.931879		crol_F7_16_SOLEXA_2.5	9759	2294	500	126	0.193547	0.223236		CG12605_SOLEXA_5	9759	2217	501	115	0.466566	0.999662		Deaf1_FlyReg	9759	4511	500	240	0.220033	0.570393		Doc2_SOLEXA	9759	172	500	10	0.386908	0.911568		CG7056_SOLEXA	9759	203	501	12	0.349377	0.978611		dimm_da_SOLEXA_5	9759	375	502	23	0.217889	0.886543		crol_F7_16_SOLEXA_2.5	9759	348	500	22	0.179871	0.621787		CrebA_SOLEXA	9759	301	501	13	0.77908	0.992156		Awh_SOLEXA	9759	649	501	36	0.336653	0.83805
foxo_SOLEXA	9669	879	199	27	0.0224701	0.0747884		nau_SOLEXA_5	5225	475	197	28	0.0107592	0.0363531		HLH54F_da_SOLEXA_5	14894	1354	201	31	0.00244321	0.00748584		mef2_compiled	5511	11	199	1	0.332976	0.931879		slbo_SOLEXA	9759	2294	500	126	0.193547	0.223236		CG12768_SOLEXA	9759	2217	503	111	0.657016	0.999662		Ets98B_SOLEXA	9759	4511	506	240	0.303589	0.570393		Exd_SOLEXA	9759	172	502	10	0.391708	0.911568		CG7928_SOLEXA_5	9759	203	502	11	0.474075	0.978611		dys_tgo_SOLEXA_5	9759	375	503	22	0.294184	0.886543		gsb_n_SOLEXA	9759	348	501	22	0.182279	0.621787		Ct_SOLEXA	9759	301	502	16	0.483292	0.992156		CG14962_SOLEXA_5	9759	649	500	36	0.332135	0.83805
SuH_compiled	9669	879	199	27	0.0224701	0.0747884		CG11071_SOLEXA_5	5225	475	197	28	0.0107592	0.0363531		CG11071_SOLEXA_5	14894	1354	201	31	0.00244321	0.00748584		nau_SOLEXA_5	5511	11	200	1	0.334357	0.931879		lola_PW_SOLEXA	9759	2294	502	126	0.208055	0.236335		CG13897_SOLEXA	9759	2217	502	116	0.433232	0.999662		Fer2_da_SOLEXA_5	9759	4511	505	240	0.288796	0.570393		Fer2_da_SOLEXA_5	9759	172	505	11	0.277553	0.911568		Cf2_PA_SOLEXA_2.5	9759	203	504	10	0.607454	0.978611		eg_SOLEXA	9759	375	500	23	0.212366	0.886543		lola_PK_SOLEXA	9759	348	504	22	0.189603	0.621787		D19B_SOLEXA_5	9759	301	503	15	0.592259	0.992156		CG15696_SOLEXA	9759	649	500	36	0.332135	0.83805
vvl_SOLEXA	9669	879	199	27	0.0224701	0.0747884		tap_da_SOLEXA_5	5225	475	198	28	0.0114953	0.0382605		Exd_SOLEXA	14894	1354	200	30	0.00431618	0.0124688		NFAT_SOLEXA	5511	11	196	1	0.328816	0.931879		Fer1_SOLEXA_5	9759	2294	503	126	0.215527	0.237622		CG14962_SOLEXA_5	9759	2217	500	116	0.413682	0.999662		Hr39_SOLEXA	9759	4511	500	237	0.309888	0.570393		GATAd_SOLEXA	9759	172	500	11	0.26701	0.911568		CrebA_SOLEXA	9759	203	501	11	0.471398	0.978611		eyg_SOLEXA_t50	9759	375	501	21	0.371524	0.886543		lola_PO_SOLEXA	9759	348	503	22	0.187145	0.621787		Deaf1_FlyReg	9759	301	500	20	0.140213	0.992156		CG4404_SOLEXA	9759	649	500	36	0.332135	0.83805
Hr46_SOLEXA	9669	879	200	27	0.0238167	0.0748046		crp_SOLEXA_5	5225	475	199	28	0.0122718	0.0390945		CG31782_SOLEXA_5	14894	1354	200	30	0.00431618	0.0124688		opa_SOLEXA_5	5511	11	202	1	0.337112	0.931879		salr_F3_5_SOLEXA_2.5	9759	2294	503	126	0.215527	0.237622		CG15601_SOLEXA	9759	2217	506	105	0.873185	0.999662		Lbe_SOLEXA	9759	4511	502	240	0.246428	0.570393		HLH4C_SOLEXA_5	9759	172	501	11	0.269108	0.911568		Ct_SOLEXA	9759	203	502	11	0.474075	0.978611		fru_PI_SOLEXA_5	9759	375	500	21	0.368013	0.886543		retn_SOLEXA	9759	348	500	22	0.179871	0.621787		Dfd_SOLEXA	9759	301	500	13	0.776715	0.992156		CG5953_SOLEXA	9759	649	501	36	0.336653	0.83805
Tin_SOLEXA	9669	879	200	27	0.0238167	0.0748046		Crc_CG6272_SOLEXA	5225	475	199	28	0.0122718	0.0390945		CG3065_F1_5_SOLEXA_2.5	14894	1354	200	30	0.00431618	0.0124688		Optix_SOLEXA	5511	11	199	1	0.332976	0.931879		ac_da_SOLEXA_5	9759	2294	500	125	0.224201	0.243602		CG15696_SOLEXA	9759	2217	500	102	0.908535	0.999662		Lim3_SOLEXA	9759	4511	500	240	0.220033	0.570393		HLH4C_da_SOLEXA_5	9759	172	504	10	0.396512	0.911568		Deaf1_FlyReg	9759	203	500	11	0.468719	0.978611		gce_SOLEXA_5	9759	375	505	23	0.226299	0.886543		CG11071_SOLEXA_5	9759	348	501	21	0.250931	0.714083		Dif_Rel_SELEX	9759	301	500	13	0.776715	0.992156		Ets21C_SOLEXA	9759	649	501	37	0.273772	0.83805
CG10267_SOLEXA_5	9669	879	200	27	0.0238167	0.0748046		gsb_SOLEXA	5225	475	199	28	0.0122718	0.0390945		Eip93F_SOLEXA	14894	1354	200	30	0.00431618	0.0124688		Parx_da_SOLEXA_5	5511	11	200	1	0.334357	0.931879		Adf1_SOLEXA	9759	2294	501	125	0.232005	0.24848		CG17181_SOLEXA_5	9759	2217	502	108	0.761477	0.999662		Met_SOLEXA_5	9759	4511	503	239	0.290809	0.570393		Hand_da_SOLEXA_5	9759	172	501	10	0.389308	0.911568		Dfd_SOLEXA	9759	203	500	10	0.597247	0.978611		gl_SOLEXA_5	9759	375	501	23	0.215119	0.886543		CG5953_SOLEXA	9759	348	501	21	0.250931	0.714083		Dip3_SOLEXA	9759	301	501	15	0.585945	0.992156		Ets98B_SOLEXA	9759	649	506	37	0.294836	0.83805
sd_FlyReg	9669	879	200	27	0.0238167	0.0748046		CG9437_SOLEXA	5225	475	200	28	0.0130903	0.0405436		CG12155_SOLEXA	14894	1354	200	29	0.00796021	0.0214628		peb_F5_7_SOLEXA_2.5	5511	11	198	1	0.331592	0.931879		CG3065_F1_5_SOLEXA_2.5	9759	2294	502	125	0.239945	0.253365		CG3065_F1_5_SOLEXA_2.5	9759	2217	502	101	0.932226	0.999662		NFAT_SOLEXA	9759	4511	504	242	0.216808	0.570393		Hr39_SOLEXA	9759	172	500	10	0.386908	0.911568		Dip3_SOLEXA	9759	203	501	10	0.59981	0.978611		grh_FlyReg	9759	375	500	21	0.368013	0.886543		CG8319_SOLEXA_2.5	9759	348	500	21	0.248053	0.714083		Doc2_SOLEXA	9759	301	500	12	0.852485	0.992156		HLH4C_da_SOLEXA_5	9759	649	504	37	0.286338	0.83805
CG7928_SOLEXA_5	9669	879	199	26	0.0374206	0.114261		Hth_SOLEXA	5225	475	200	28	0.0130903	0.0405436		ttk_PA_SOLEXA_5	14894	1354	200	29	0.00796021	0.0214628		Side_SOLEXA_5	5511	11	200	1	0.334357	0.931879		Awh_SOLEXA	9759	2294	501	123	0.302166	0.255342		CG31670_SOLEXA_5	9759	2217	500	103	0.888681	0.999662		Oli_da_SOLEXA_5_1	9759	4511	505	240	0.288796	0.570393		Hr46_SOLEXA	9759	172	501	10	0.389308	0.911568		E5_SOLEXA	9759	203	501	10	0.59981	0.978611		gsb_SOLEXA	9759	375	503	23	0.220676	0.886543		CG8765_SOLEXA	9759	348	503	21	0.256727	0.714083		E5_SOLEXA	9759	301	501	17	0.377469	0.992156		Hr46_SOLEXA	9759	649	501	36	0.336653	0.83805
jim_F1_9_SOLEXA_2.5	9669	879	199	26	0.0374206	0.114261		CG17181_SOLEXA_5	5225	475	198	27	0.0202085	0.0617329		Tin_SOLEXA	14894	1354	200	29	0.00796021	0.0214628		sug_SOLEXA_5	5511	11	198	1	0.331592	0.931879		CG3838_SOLEXA	9759	2294	502	123	0.31118	0.255342		CG31782_SOLEXA_5	9759	2217	503	112	0.615767	0.999662		Six4_SOLEXA_2	9759	4511	500	237	0.309888	0.570393		Parx_da_SOLEXA_5	9759	172	500	10	0.386908	0.911568		Eip74EF_SOLEXA	9759	203	500	12	0.34685	0.978611		gsb_n_SOLEXA	9759	375	501	23	0.215119	0.886543		Ets21C_SOLEXA	9759	348	501	21	0.250931	0.714083		Eip74EF_SOLEXA	9759	301	500	19	0.20309	0.992156		Hr51_SOLEXA	9759	649	507	37	0.29912	0.83805
Adf1_SOLEXA	9669	879	200	26	0.0394534	0.114261		Hey_SOLEXA_5	5225	475	199	27	0.0214544	0.0621342		gsb_SOLEXA	14894	1354	200	29	0.00796021	0.0214628		SuH_compiled	5511	11	200	1	0.334357	0.931879		CG7928_SOLEXA_5	9759	2294	502	124	0.274391	0.255342		CG32830_SOLEXA_5	9759	2217	503	101	0.935325	0.999662		Stat92E_SELEX	9759	4511	501	238	0.292835	0.570393		Poxm_SOLEXA	9759	172	500	10	0.386908	0.911568		Ets21C_SOLEXA	9759	203	501	12	0.349377	0.978611		gt_SOLEXA	9759	375	502	23	0.217889	0.886543		Hey_SOLEXA_5	9759	348	500	21	0.248053	0.714083		Eip93F_SOLEXA	9759	301	500	17	0.374316	0.992156		Lim3_SOLEXA	9759	649	500	37	0.269635	0.83805
lola_PJ_SOLEXA	9669	879	200	26	0.0394534	0.114261		CG8319_SOLEXA_2.5	5225	475	199	27	0.0214544	0.0621342		Bap_SOLEXA	14894	1354	200	29	0.00796021	0.0214628		tgo_sima_SOLEXA_5	5511	11	200	1	0.334357	0.931879		CG8319_SOLEXA_2.5	9759	2294	500	122	0.331232	0.255342		CG3838_SOLEXA	9759	2217	502	119	0.310538	0.999662		SuH_compiled	9759	4511	500	237	0.309888	0.570393		Stat92E_SELEX	9759	172	501	10	0.389308	0.911568		Exd_SOLEXA	9759	203	502	11	0.474075	0.978611		her_SOLEXA_10	9759	375	502	25	0.109742	0.886543		Met_SOLEXA_5	9759	348	503	21	0.256727	0.714083		Ets21C_SOLEXA	9759	301	501	16	0.48002	0.992156		Met_SOLEXA_5	9759	649	503	36	0.345742	0.83805
z_FlyReg	9669	879	200	26	0.0394534	0.114261		lola_PG_SOLEXA_	5225	475	199	27	0.0214544	0.0621342		lola_PP_SOLEXA_2.5	14894	1354	200	28	0.0141547	0.0357796		Tin_SOLEXA	5511	11	198	1	0.331592	0.931879		Deaf1_FlyReg	9759	2294	500	123	0.293258	0.255342		CG3919_SOLEXA	9759	2217	504	104	0.885831	0.999662		ac_da_SOLEXA_5	9759	4511	500	237	0.309888	0.570393		bowl_SOLEXA_5	9759	172	502	10	0.391708	0.911568		Fer1_da_SOLEXA_5	9759	203	504	10	0.607454	0.978611		lola_PD_SOLEXA_5	9759	375	500	22	0.284576	0.886543		NFAT_SOLEXA	9759	348	504	21	0.259646	0.714083		Exd_SOLEXA	9759	301	502	10	0.95135	0.992156		Stat92E_SELEX	9759	649	501	36	0.336653	0.83805
CG13897_SOLEXA	9669	879	200	26	0.0394534	0.114261		Rel_SANGER	5225	475	199	27	0.0214544	0.0621342		CG17181_SOLEXA_5	14894	1354	200	28	0.0141547	0.0357796		toy_SOLEXA	5511	11	200	1	0.334357	0.931879		Ets21C_SOLEXA	9759	2294	501	122	0.340588	0.255342		CG4360_F1_3_SOLEXA_2.5	9759	2217	502	114	0.520074	0.999662		acj6_SOLEXA	9759	4511	501	239	0.262059	0.570393		br_PC_SOLEXA_10	9759	172	502	10	0.391708	0.911568		Fer2_da_SOLEXA_5	9759	203	505	10	0.609986	0.978611		lola_PG_SOLEXA_	9759	375	500	21	0.368013	0.886543		Oli_da_SOLEXA_5_1	9759	348	505	21	0.262578	0.714083		Fer1_SOLEXA_5	9759	301	503	19	0.21034	0.992156		SuH_compiled	9759	649	500	36	0.332135	0.83805
sug_SOLEXA_5	9669	879	201	26	0.0415673	0.11884		Bap_SOLEXA	5225	475	200	27	0.0227598	0.0634429		lola_PY_SOLEXA_5	14894	1354	200	28	0.0141547	0.0357796		trem_SELEX	5511	11	198	1	0.331592	0.931879		Fer2_da_SOLEXA_5	9759	2294	505	123	0.33881	0.255342		CG4404_SOLEXA	9759	2217	500	98	0.962734	0.999662		br_PA_SOLEXA_5	9759	4511	503	239	0.290809	0.570393		cas_SELEX	9759	172	500	10	0.386908	0.911568		HLH106_SOLEXA_5_4	9759	203	501	12	0.349377	0.978611		lola_PO_SOLEXA	9759	375	503	21	0.378564	0.886543		Rel_SANGER	9759	348	500	21	0.248053	0.714083		Fer1_da_SOLEXA_5	9759	301	504	13	0.786071	0.992156		apt_SELEX	9759	649	500	37	0.269635	0.83805
l_3_neo38_SOLEXA_2.5	9669	879	202	26	0.043764	0.123536		Eip93F_SOLEXA	5225	475	200	27	0.0227598	0.0634429		CG7928_SOLEXA_5	14894	1354	200	28	0.0141547	0.0357796		ttk_PA_SOLEXA_5	5511	11	200	1	0.334357	0.931879		HLH4C_SOLEXA_5	9759	2294	501	123	0.302166	0.255342		CG4854_SOLEXA_5	9759	2217	500	119	0.293019	0.999662		cic_SOLEXA	9759	4511	501	238	0.292835	0.570393		cic_SOLEXA	9759	172	501	10	0.389308	0.911568		HLH4C_SOLEXA_5	9759	203	501	12	0.349377	0.978611		onecut_SOLEXA	9759	375	500	21	0.368013	0.886543		SuH_compiled	9759	348	500	21	0.248053	0.714083		Fer2_da_SOLEXA_5	9759	301	505	15	0.598533	0.992156		brk_FlyReg	9759	649	503	36	0.345742	0.83805
lola_PF_SOLEXA_2.5	9669	879	198	25	0.0571302	0.15925		cas_SELEX	5225	475	200	27	0.0227598	0.0634429		Hth_SOLEXA	14894	1354	200	28	0.0141547	0.0357796		Usf_SOLEXA_5	5511	11	199	1	0.332976	0.931879		HLH4C_da_SOLEXA_5	9759	2294	504	123	0.329507	0.255342		CG5669_SOLEXA_5	9759	2217	501	102	0.912451	0.999662		cnc_maf_s_SELEX	9759	4511	500	240	0.220033	0.570393		da_SOLEXA_5	9759	172	500	10	0.386908	0.911568		HLH54F_da_SOLEXA_5	9759	203	501	11	0.471398	0.978611		opa_SOLEXA_5	9759	375	502	21	0.375041	0.886543		ab_SOLEXA_5	9759	348	500	21	0.248053	0.714083		GATAd_SOLEXA	9759	301	500	13	0.776715	0.992156		cas_SELEX	9759	649	500	37	0.269635	0.83805
Bteb2_SOLEXA_2.5	9669	879	200	25	0.0628918	0.159374		Mes2_SOLEXA	5225	475	201	27	0.0241265	0.0664222		jim_F1_9_SOLEXA_2.5	14894	1354	200	27	0.0242545	0.0563764		vri_SOLEXA	5511	11	199	1	0.332976	0.931879		HLH54F_da_SOLEXA_5	9759	2294	501	124	0.265883	0.255342		CG6276_SOLEXA	9759	2217	501	117	0.381294	0.999662		crol_F7_16_SOLEXA_2.5	9759	4511	500	240	0.220033	0.570393		dimm_da_SOLEXA_5	9759	172	502	11	0.271211	0.911568		Her_SOLEXA_5	9759	203	501	12	0.349377	0.978611		ovo_SOLEXA_5	9759	375	500	21	0.368013	0.886543		onecut_SOLEXA	9759	348	500	21	0.248053	0.714083		Gsc_SOLEXA	9759	301	503	11	0.913706	0.992156		crol_F7_16_SOLEXA_2.5	9759	649	500	37	0.269635	0.83805
bab1_SOLEXA	9669	879	200	25	0.0628918	0.159374		sage_da_SOLEXA_5	5225	475	198	26	0.0341574	0.0917723		Adf1_SOLEXA	14894	1354	200	27	0.0242545	0.0563764		HLH106_SOLEXA_5_4	5511	11	207	1	0.343953	0.935385		Hmx_SOLEXA	9759	2294	500	123	0.293258	0.255342		CG7056_SOLEXA	9759	2217	501	101	0.929008	0.999662		cwo_SOLEXA_5	9759	4511	501	240	0.233035	0.570393		disco_SOLEXA_5	9759	172	501	10	0.389308	0.911568		Hr39_SOLEXA	9759	203	500	11	0.468719	0.978611		peb_F1_3_SOLEXA_2.5	9759	375	503	21	0.378564	0.886543		sob_F3_5_SOLEXA_5	9759	348	501	21	0.250931	0.714083		HLH106_SOLEXA_5_4	9759	301	501	21	0.094157	0.992156		fkh_NAR	9759	649	504	37	0.286338	0.83805
sage_da_SOLEXA_5	9669	879	199	25	0.059962	0.159374		grh_FlyReg	5225	475	198	26	0.0341574	0.0917723		ab_SOLEXA_5	14894	1354	200	27	0.0242545	0.0563764		ab_SOLEXA_5	5511	11	199	0	1	1		Parx_da_SOLEXA_5	9759	2294	500	122	0.331232	0.255342		CG7368_SOLEXA_2.5	9759	2217	504	117	0.41014	0.999662		dys_tgo_SOLEXA_5	9759	4511	503	242	0.204364	0.570393		eyg_SOLEXA_t50	9759	172	501	10	0.389308	0.911568		Hr46_SOLEXA	9759	203	501	10	0.59981	0.978611		peb_F5_7_SOLEXA_2.5	9759	375	501	21	0.371524	0.886543		Deaf1_FlyReg	9759	348	500	20	0.329285	0.849616		HLH4C_SOLEXA_5	9759	301	501	16	0.48002	0.992156		fru_PI_SOLEXA_5	9759	649	500	36	0.332135	0.83805
ab_SOLEXA_5	9669	879	200	25	0.0628918	0.159374		Tin_SOLEXA	5225	475	199	26	0.0360665	0.0924464		dsx_SELEX	14894	1354	200	27	0.0242545	0.0563764		Achi_SOLEXA	5511	11	200	0	1	1		Rel_SANGER	9759	2294	500	122	0.331232	0.255342		CG7928_SOLEXA_5	9759	2217	502	111	0.647914	0.999662		gt_SOLEXA	9759	4511	502	238	0.307775	0.570393		gsb_SOLEXA	9759	172	503	10	0.394109	0.911568		Hr78_SOLEXA	9759	203	501	12	0.349377	0.978611		retn_SOLEXA	9759	375	500	22	0.284576	0.886543		Gsc_SOLEXA	9759	348	503	20	0.339084	0.849616		HLH4C_da_SOLEXA_5	9759	301	504	18	0.293132	0.992156		gcm_SELEX	9759	649	500	36	0.332135	0.83805
CG4404_SOLEXA	9669	879	199	25	0.059962	0.159374		mef2_compiled	5225	475	199	26	0.0360665	0.0924464		CG12029_SOLEXA_5	14894	1354	200	27	0.0242545	0.0563764		acj6_SOLEXA	5511	11	200	0	1	1		Stat92E_SELEX	9759	2294	501	124	0.265883	0.255342		CG8319_SOLEXA_2.5	9759	2217	500	116	0.413682	0.999662		hb_SOLEXA_5	9759	4511	500	237	0.309888	0.570393		kay_Jra_SANGER	9759	172	502	10	0.391708	0.911568		Hr83_SOLEXA	9759	203	502	12	0.351908	0.978611		run_Bgb_NBT	9759	375	502	24	0.157432	0.886543		Hand_da_SOLEXA_5	9759	348	501	20	0.332543	0.849616		HLH54F_da_SOLEXA_5	9759	301	501	12	0.854286	0.992156		gsb_SOLEXA	9759	649	503	37	0.282125	0.83805
CG4360_F1_3_SOLEXA_2.5	9669	879	200	25	0.0628918	0.159374		br_PA_SOLEXA_5	5225	475	199	26	0.0360665	0.0924464		kay_Jra_SANGER	14894	1354	200	27	0.0242545	0.0563764		Antp_SOLEXA	5511	11	200	0	1	1		Tin_SOLEXA	9759	2294	505	123	0.33881	0.255342		CG8765_SOLEXA	9759	2217	503	104	0.881085	0.999662		kay_Jra_SANGER	9759	4511	502	241	0.218415	0.570393		ken_SOLEXA_5	9759	172	500	10	0.386908	0.911568		Hsf_compiled	9759	203	503	11	0.47675	0.978611		sage_da_SOLEXA_5	9759	375	500	24	0.152891	0.886543		Tkr_SOLEXA	9759	348	502	20	0.33581	0.849616		Hand_da_SOLEXA_5	9759	301	501	11	0.911248	0.992156		h_SOLEXA_5	9759	649	501	36	0.336653	0.83805
CG8765_SOLEXA	9669	879	200	25	0.0628918	0.159374		eyg_SOLEXA_t50	5225	475	199	26	0.0360665	0.0924464		tap_da_SOLEXA_5	14894	1354	200	27	0.0242545	0.0563764		apt_SELEX	5511	11	200	0	1	1		bab1_SOLEXA	9759	2294	500	124	0.257498	0.255342		CG9437_SOLEXA	9759	2217	501	118	0.340587	0.999662		nau_SOLEXA_5	9759	4511	502	240	0.246428	0.570393		klu_SOLEXA_5	9759	172	501	11	0.269108	0.911568		Kr_SOLEXA_2.5	9759	203	500	10	0.597247	0.978611		sens_SOLEXA_5	9759	375	501	24	0.155152	0.886543		fru_PI_SOLEXA_5	9759	348	500	20	0.329285	0.849616		Her_SOLEXA_5	9759	301	501	15	0.585945	0.992156		lola_PL_SOLEXA_2.5	9759	649	502	36	0.341189	0.83805
Ct_SOLEXA	9669	879	199	25	0.059962	0.159374		HLH54F_da_SOLEXA_5	5225	475	200	26	0.0380549	0.0932554		D19A_F10_12_SANGER_5	14894	1354	200	26	0.0400294	0.0879862		Ara_SOLEXA	5511	11	199	0	1	1		br_PC_SOLEXA_10	9759	2294	502	123	0.31118	0.255342		Cf2_PA_SOLEXA_2.5	9759	2217	504	118	0.368511	0.999662		pfk_SOLEXA	9759	4511	500	238	0.278215	0.570393		lola_PF_SOLEXA_2.5	9759	172	501	10	0.389308	0.911568		Mad_FlyReg	9759	203	501	10	0.59981	0.978611		sr_SOLEXA_5	9759	375	501	21	0.371524	0.886543		lola_PW_SOLEXA	9759	348	502	20	0.33581	0.849616		Hmx_SOLEXA	9759	301	500	13	0.776715	0.992156		lola_PY_SOLEXA_5	9759	649	500	37	0.269635	0.83805
dsx_SELEX	9669	879	197	24	0.0846967	0.212217		HLH4C_SOLEXA_5	5225	475	200	26	0.0380549	0.0932554		Kr_SOLEXA_2.5	14894	1354	200	26	0.0400294	0.0879862		Atf_2_SOLEXA	5511	11	200	0	1	1		br_PE_SOLEXA_5	9759	2294	501	122	0.340588	0.255342		CrebA_SOLEXA	9759	2217	501	88	0.998437	0.999662		tgo_sima_SOLEXA_5	9759	4511	503	241	0.231339	0.570393		lola_PJ_SOLEXA	9759	172	502	10	0.391708	0.911568		Mes2_SOLEXA	9759	203	500	13	0.2417	0.978611		sug_SOLEXA_5	9759	375	502	23	0.217889	0.886543		peb_F1_3_SOLEXA_2.5	9759	348	503	20	0.339084	0.849616		Hr39_SOLEXA	9759	301	500	11	0.909997	0.992156		onecut_SOLEXA	9759	649	500	37	0.269635	0.83805
pho_SOLEXA_5	9669	879	198	24	0.0884989	0.219281		kay_Jra_SANGER	5225	475	200	26	0.0380549	0.0932554		foxo_SOLEXA	14894	1354	200	26	0.0400294	0.0879862		Atf6_SOLEXA	5511	11	200	0	1	1		dimm_da_SOLEXA_5	9759	2294	502	123	0.31118	0.255342		Ct_SOLEXA	9759	2217	502	111	0.647914	0.999662		Cf2_PB_SOLEXA_5	9759	4511	505	239	0.320841	0.583993		ovo_SOLEXA_5	9759	172	500	10	0.386908	0.911568		NFAT_SOLEXA	9759	203	504	12	0.356979	0.978611		tgo_sima_SOLEXA_5	9759	375	503	23	0.220676	0.886543		Fer2_da_SOLEXA_5	9759	348	505	20	0.345657	0.856462		Hr46_SOLEXA	9759	301	501	13	0.77908	0.992156		tai_Met_SOLEXA_5	9759	649	503	37	0.282125	0.83805
gt_SOLEXA	9669	879	199	24	0.0924126	0.221591		CG4854_SOLEXA_5	5225	475	200	26	0.0380549	0.0932554		HLH4C_SOLEXA_5	14894	1354	200	26	0.0400294	0.0879862		Awh_SOLEXA	5511	11	200	0	1	1		ey_SOLEXA	9759	2294	503	124	0.283019	0.255342		D19B_SOLEXA_5	9759	2217	503	113	0.57325	0.999662		Adf1_SOLEXA	9759	4511	501	237	0.325196	0.585415		peb_F1_3_SOLEXA_2.5	9759	172	503	11	0.27332	0.911568		Optix_SOLEXA	9759	203	501	13	0.243869	0.978611		tgo_ss_SOLEXA_5	9759	375	500	21	0.368013	0.886543		CG11723_SOLEXA	9759	348	500	19	0.420974	0.937011		Hr51_SOLEXA	9759	301	507	20	0.153934	0.992156		tgo_sima_SOLEXA_5	9759	649	503	37	0.282125	0.83805
CG9437_SOLEXA	9669	879	199	24	0.0924126	0.221591		CG5180_SOLEXA	5225	475	201	26	0.0401243	0.0972577		lola_PO_SOLEXA	14894	1354	200	26	0.0400294	0.0879862		bab1_SOLEXA	5511	11	199	0	1	1		grh_FlyReg	9759	2294	500	123	0.293258	0.255342		Deaf1_FlyReg	9759	2217	500	117	0.371787	0.999662		Med_FlyReg	9759	4511	500	236	0.343043	0.597834		peb_F5_7_SOLEXA_2.5	9759	172	501	10	0.389308	0.911568		Poxm_SOLEXA	9759	203	500	13	0.2417	0.978611		tll_SOLEXA	9759	375	500	23	0.212366	0.886543		CG15601_SOLEXA	9759	348	506	19	0.441905	0.937011		Hr78_SOLEXA	9759	301	501	11	0.911248	0.992156		ttk_PA_SOLEXA_5	9759	649	500	36	0.332135	0.83805
lola_PQ_SOLEXA	9669	879	199	24	0.0924126	0.221591		HLH4C_da_SOLEXA_5	5225	475	200	25	0.0611628	0.139177		SuH_compiled	14894	1354	201	26	0.0421612	0.0907004		Bap_SOLEXA	5511	11	200	0	1	1		gsb_SOLEXA	9759	2294	503	123	0.320296	0.255342		Dfd_SOLEXA	9759	2217	500	99	0.952546	0.999662		crp_SOLEXA_5	9759	4511	506	239	0.336284	0.597834		sr_SOLEXA_5	9759	172	501	11	0.269108	0.911568		Sox15_SOLEXA	9759	203	500	12	0.34685	0.978611		ttk_PF_SOLEXA_5	9759	375	500	22	0.284576	0.886543		Exd_SOLEXA	9759	348	502	19	0.427947	0.937011		Hr83_SOLEXA	9759	301	502	15	0.589107	0.992156		Oli_da_SOLEXA_5_1	9759	649	505	36	0.354897	0.841938
Rel_SANGER	9669	879	200	24	0.0964381	0.228784		Kr_SOLEXA_2.5	5225	475	200	25	0.0611628	0.139177		br_PA_SOLEXA_5	14894	1354	201	26	0.0421612	0.0907004		Blimp_1_SOLEXA_5	5511	11	199	0	1	1		lola_PD_SOLEXA_5	9759	2294	500	123	0.293258	0.255342		Dif_Rel_SELEX	9759	2217	500	101	0.92567	0.999662		da_SOLEXA_5	9759	4511	500	236	0.343043	0.597834		tap_da_SOLEXA_5	9759	172	502	10	0.391708	0.911568		Xrp1_CG6272_SOLEXA	9759	203	503	12	0.354442	0.978611		usp_SOLEXA	9759	375	500	23	0.212366	0.886543		HLH4C_da_SOLEXA_5	9759	348	504	19	0.434925	0.937011		Hsf_compiled	9759	301	503	16	0.486562	0.992156		gce_SOLEXA_5	9759	649	505	36	0.354897	0.841938
br_PL_SOLEXA_5	9669	879	201	24	0.100576	0.236089		CG12029_SOLEXA_5	5225	475	200	25	0.0611628	0.139177		l_3_neo38_SOLEXA_2.5	14894	1354	200	25	0.0636003	0.129911		br_PA_SOLEXA_5	5511	11	198	0	1	1		lola_PL_SOLEXA_2.5	9759	2294	502	124	0.274391	0.255342		Dip3_SOLEXA	9759	2217	501	115	0.466566	0.999662		BtbVII_SOLEXA	9759	4511	501	236	0.358938	0.612502		tgo_ss_SOLEXA_5	9759	172	500	10	0.386908	0.911568		acj6_SOLEXA	9759	203	501	13	0.243869	0.978611		vri_SOLEXA	9759	375	501	28	0.0293571	0.886543		Mad_FlyReg	9759	348	501	19	0.42446	0.937011		Hth_SOLEXA	9759	301	500	19	0.20309	0.992156		GATAd_SOLEXA	9759	649	500	35	0.400271	0.912384
Deaf1_FlyReg	9669	879	200	23	0.142212	0.293641		Cf2_PA_SOLEXA_2.5	5225	475	200	25	0.0611628	0.139177		CG4404_SOLEXA	14894	1354	200	25	0.0636003	0.129911		br_PC_SOLEXA_10	5511	11	200	0	1	1		lola_PO_SOLEXA	9759	2294	503	123	0.320296	0.255342		Doc2_SOLEXA	9759	2217	500	114	0.50025	0.999662		Hr78_SOLEXA	9759	4511	501	236	0.358938	0.612502		trem_SELEX	9759	172	501	11	0.269108	0.911568		apt_SELEX	9759	203	500	10	0.597247	0.978611		vvl_SOLEXA	9759	375	502	22	0.290969	0.886543		Poxm_SOLEXA	9759	348	500	19	0.420974	0.937011		Ind_Cell	9759	301	501	12	0.854286	0.992156		Hmx_SOLEXA	9759	649	500	35	0.400271	0.912384
Crc_CG6272_SOLEXA	9669	879	200	23	0.142212	0.293641		dl_NBT	5225	475	200	25	0.0611628	0.139177		Lag1_SOLEXA	14894	1354	200	25	0.0636003	0.129911		br_PE_SOLEXA_5	5511	11	199	0	1	1		lola_PQ_SOLEXA	9759	2294	500	122	0.331232	0.255342		E5_SOLEXA	9759	2217	501	118	0.340587	0.999662		GATAd_SOLEXA	9759	4511	500	235	0.37746	0.630964		ttk_PA_SOLEXA_5	9759	172	500	10	0.386908	0.911568		bab1_SOLEXA	9759	203	500	10	0.597247	0.978611		z_FlyReg	9759	375	500	22	0.284576	0.886543		Usf_SOLEXA_5	9759	348	506	19	0.441905	0.937011		Lag1_SOLEXA	9759	301	506	15	0.601654	0.992156		Hr39_SOLEXA	9759	649	500	35	0.400271	0.912384
CG12029_SOLEXA_5	9669	879	199	23	0.136948	0.293641		lola_PO_SOLEXA	5225	475	199	25	0.0582743	0.139177		bowl_SOLEXA_5	14894	1354	200	25	0.0636003	0.129911		brk_FlyReg	5511	11	200	0	1	1		opa_SOLEXA_5	9759	2294	502	123	0.31118	0.255342		Eip93F_SOLEXA	9759	2217	500	106	0.811732	0.999662		pad_SOLEXA_5	9759	4511	500	235	0.37746	0.630964		Ara_SOLEXA	9759	172	500	9	0.523191	0.995662		cas_SELEX	9759	203	500	11	0.468719	0.978611		Adf1_SOLEXA	9759	375	501	20	0.463243	0.925681		apt_SELEX	9759	348	500	19	0.420974	0.937011		Lbe_SOLEXA	9759	301	502	17	0.380626	0.992156		ci_SOLEXA_5	9759	649	501	35	0.405049	0.912384
peb_F5_7_SOLEXA_2.5	9669	879	199	23	0.136948	0.293641		sob_F3_5_SOLEXA_5	5225	475	197	24	0.0828125	0.186537		Xrp1_CG6272_SOLEXA	14894	1354	200	25	0.0636003	0.129911		C15_SOLEXA	5511	11	202	0	1	1		ovo_SOLEXA_5	9759	2294	500	122	0.331232	0.255342		Ets21C_SOLEXA	9759	2217	501	121	0.23087	0.999662		CG11071_SOLEXA_5	9759	4511	501	235	0.393823	0.632501		Atf6_SOLEXA	9759	172	500	9	0.523191	0.995662		chinmo_SOLEXA_15	9759	203	506	11	0.484759	0.978611		Antp_SOLEXA	9759	375	500	20	0.459582	0.925681		dl_NBT	9759	348	501	19	0.42446	0.937011		Lim3_SOLEXA	9759	301	500	19	0.20309	0.992156		cic_SOLEXA	9759	649	501	35	0.405049	0.912384
lola_PL_SOLEXA_2.5	9669	879	199	23	0.136948	0.293641		sr_SOLEXA_5	5225	475	200	24	0.0944597	0.196865		Mes2_SOLEXA	14894	1354	201	25	0.0666456	0.134771		cas_SELEX	5511	11	199	0	1	1		tll_SOLEXA	9759	2294	500	123	0.293258	0.255342		Ets98B_SOLEXA	9759	2217	506	122	0.236392	0.999662		Dip3_SOLEXA	9759	4511	501	235	0.393823	0.632501		CG10267_SOLEXA_5	9759	172	503	9	0.530526	0.995662		ci_SOLEXA_5	9759	203	501	10	0.59981	0.978611		Atf6_SOLEXA	9759	375	500	20	0.459582	0.925681		fkh_NAR	9759	348	504	19	0.434925	0.937011		Max_Mnt_SOLEXA_5	9759	301	500	11	0.909997	0.992156		CG12029_SOLEXA_5	9759	649	502	35	0.409835	0.913933
her_SOLEXA_10	9669	879	199	23	0.136948	0.293641		z_FlyReg	5225	475	200	24	0.0944597	0.196865		vfl_SOLEXA_5	14894	1354	200	24	0.0972453	0.182083		Cf2_PA_SOLEXA_2.5	5511	11	200	0	1	1		tap_da_SOLEXA_5	9759	2294	502	122	0.35003	0.259822		Fer1_da_SOLEXA_5	9759	2217	504	120	0.29033	0.999662		Mad_FlyReg	9759	4511	501	235	0.393823	0.632501		CG15601_SOLEXA	9759	172	506	9	0.537823	0.995662		cic_SOLEXA	9759	203	501	11	0.471398	0.978611		CG10267_SOLEXA_5	9759	375	503	20	0.470561	0.925681		gsb_SOLEXA	9759	348	503	19	0.431436	0.937011		Med_FlyReg	9759	301	500	21	0.0927155	0.992156		CG12768_SOLEXA	9759	649	503	35	0.414629	0.915467
Cf2_PA_SOLEXA_2.5	9669	879	199	23	0.136948	0.293641		lola_PF_SOLEXA_2.5	5225	475	199	24	0.0904641	0.196865		CG10904_SOLEXA	14894	1354	200	24	0.0972453	0.182083		CG10267_F1_3_SOLEXA_5	5511	11	200	0	1	1		Cf2_PA_SOLEXA_2.5	9759	2294	504	122	0.369146	0.264967		Fer2_da_SOLEXA_5	9759	2217	505	117	0.419844	0.999662		peb_F5_7_SOLEXA_2.5	9759	4511	501	235	0.393823	0.632501		CG17181_SOLEXA_5	9759	172	502	9	0.528086	0.995662		cnc_maf_s_SELEX	9759	203	500	10	0.597247	0.978611		CG15601_SOLEXA	9759	375	506	20	0.48152	0.925681		ovo_SOLEXA_5	9759	348	500	19	0.420974	0.937011		Mes2_SOLEXA	9759	301	500	13	0.776715	0.992156		Fer2_da_SOLEXA_5	9759	649	505	35	0.424234	0.927492
mef2_compiled	9669	879	200	23	0.142212	0.293641		Deaf1_FlyReg	5225	475	200	24	0.0944597	0.196865		lola_PJ_SOLEXA	14894	1354	200	24	0.0972453	0.182083		CG10267_SOLEXA_5	5511	11	200	0	1	1		Lim3_SOLEXA	9759	2294	500	121	0.371098	0.264967		GATAd_SOLEXA	9759	2217	500	121	0.223256	0.999662		Aef1_SOLEXA_5	9759	4511	500	234	0.412884	0.63809		CG31782_SOLEXA_5	9759	172	503	9	0.530526	0.995662		crol_F7_16_SOLEXA_2.5	9759	203	500	10	0.597247	0.978611		Cf2_PA_SOLEXA_2.5	9759	375	504	20	0.474217	0.925681		rib_SOLEXA	9759	348	507	19	0.445395	0.937011		Met_SOLEXA_5	9759	301	503	15	0.592259	0.992156		Usf_SOLEXA_5	9759	649	506	35	0.429044	0.928902
cic_SOLEXA	9669	879	199	23	0.136948	0.293641		tj_SOLEXA	5225	475	199	24	0.0904641	0.196865		z_FlyReg	14894	1354	200	24	0.0972453	0.182083		CG11504_SOLEXA	5511	11	200	0	1	1		cas_SELEX	9759	2294	500	121	0.371098	0.264967		Gsc_SOLEXA	9759	2217	503	99	0.959255	0.999662		CG4854_SOLEXA_5	9759	4511	500	234	0.412884	0.63809		CG7056_SOLEXA	9759	172	501	9	0.525641	0.995662		da_SOLEXA_5	9759	203	500	10	0.597247	0.978611		Deaf1_FlyReg	9759	375	500	20	0.459582	0.925681		sug_SOLEXA_5	9759	348	502	19	0.427947	0.937011		NFAT_SOLEXA	9759	301	504	13	0.786071	0.992156		CG11071_SOLEXA_5	9759	649	501	34	0.477097	0.951172
fkh_NAR	9669	879	198	23	0.1318	0.293641		Ets98B_SOLEXA	5225	475	200	24	0.0944597	0.196865		CG4360_F1_3_SOLEXA_2.5	14894	1354	200	24	0.0972453	0.182083		CG11723_SOLEXA	5511	11	199	0	1	1		ttk_PA_SOLEXA_5	9759	2294	500	121	0.371098	0.264967		HLH4C_SOLEXA_5	9759	2217	501	94	0.988181	0.999662		CG7928_SOLEXA_5	9759	4511	502	235	0.410346	0.63809		Crc_CG6272_SOLEXA	9759	172	500	9	0.523191	0.995662		dimm_da_SOLEXA_5	9759	203	502	12	0.351908	0.978611		Hr46_SOLEXA	9759	375	501	20	0.463243	0.925681		trem_SELEX	9759	348	501	19	0.42446	0.937011		Oli_da_SOLEXA_5_1	9759	301	505	15	0.598533	0.992156		Ct_SOLEXA	9759	649	502	34	0.481984	0.951172
CG10267_F1_3_SOLEXA_5	9669	879	200	23	0.142212	0.293641		ttk_PF_SOLEXA_5	5225	475	200	24	0.0944597	0.196865		peb_F5_7_SOLEXA_2.5	14894	1354	200	24	0.0972453	0.182083		CG12029_SOLEXA_5	5511	11	200	0	1	1		acj6_SOLEXA	9759	2294	501	121	0.380813	0.266822		HLH4C_da_SOLEXA_5	9759	2217	504	99	0.961307	0.999662		toy_SOLEXA	9759	4511	502	235	0.410346	0.63809		Deaf1_FlyReg	9759	172	500	9	0.523191	0.995662		ey_SOLEXA	9759	203	503	10	0.604913	0.978611		Tkr_SOLEXA	9759	375	502	20	0.466903	0.925681		z_FlyReg	9759	348	500	19	0.420974	0.937011		Optix_SOLEXA	9759	301	501	14	0.687937	0.992156		Eip74EF_SOLEXA	9759	649	500	34	0.472208	0.951172
disco_SOLEXA_5	9669	879	199	23	0.136948	0.293641		Hr39_SOLEXA	5225	475	199	24	0.0904641	0.196865		eyg_SOLEXA_t50	14894	1354	200	24	0.0972453	0.182083		CG12236_PA_SOLEXA_5	5511	11	200	0	1	1		gsb_n_SOLEXA	9759	2294	501	121	0.380813	0.266822		HLH54F_da_SOLEXA_5	9759	2217	501	93	0.991287	0.999662		Bteb2_SOLEXA_2.5	9759	4511	502	233	0.48289	0.649537		Dfd_SOLEXA	9759	172	500	9	0.523191	0.995662		eyg_SOLEXA_t50	9759	203	501	11	0.471398	0.978611		ac_da_SOLEXA_5	9759	375	500	20	0.459582	0.925681		AbdB_SOLEXA	9759	348	501	18	0.522294	0.94428		Parx_da_SOLEXA_5	9759	301	500	13	0.776715	0.992156		Ind_Cell	9759	649	501	34	0.477097	0.951172
CG5180_SOLEXA	9669	879	197	23	0.12677	0.293641		ovo_SOLEXA_5	5225	475	202	24	0.102793	0.212249		crol_F7_16_SOLEXA_2.5	14894	1354	200	24	0.0972453	0.182083		CG12605_SOLEXA_5	5511	11	199	0	1	1		CG12236_PB_SOLEXA_2.5	9759	2294	502	120	0.432454	0.270179		Hand_da_SOLEXA_5	9759	2217	501	104	0.871157	0.999662		CG11504_SOLEXA	9759	4511	504	234	0.480162	0.649537		Fer1_da_SOLEXA_5	9759	172	504	9	0.532963	0.995662		fkh_NAR	9759	203	504	12	0.356979	0.978611		chinmo_SOLEXA_15	9759	375	506	20	0.48152	0.925681		Awh_SOLEXA	9759	348	501	18	0.522294	0.94428		Poxm_SOLEXA	9759	301	500	14	0.685087	0.992156		Six4_SOLEXA_2	9759	649	500	34	0.472208	0.951172
Blimp_1_SOLEXA_5	9669	879	197	22	0.182364	0.373094		lola_PL_SOLEXA_2.5	5225	475	198	23	0.129758	0.265469		CG10267_SOLEXA_5	14894	1354	201	24	0.101394	0.18811		CG12768_SOLEXA	5511	11	199	0	1	1		CG12768_SOLEXA	9759	2294	503	121	0.400421	0.270179		Hey_SOLEXA_5	9759	2217	500	100	0.940269	0.999662		CG12236_PA_SOLEXA_5	9759	4511	503	235	0.427	0.649537		HLH106_SOLEXA_5_4	9759	172	501	9	0.525641	0.995662		foxo_SOLEXA	9759	203	500	12	0.34685	0.978611		crp_SOLEXA_5	9759	375	506	20	0.48152	0.925681		CG4854_SOLEXA_5	9759	348	500	18	0.518779	0.94428		Rel_SANGER	9759	301	500	12	0.852485	0.992156		Tkr_SOLEXA	9759	649	502	34	0.481984	0.951172
hb_SOLEXA_5	9669	879	200	22	0.201654	0.387662		CG10904_SOLEXA	5225	475	199	23	0.134893	0.268582		ken_SOLEXA_5	14894	1354	200	23	0.143051	0.235185		CG14962_SOLEXA_5	5511	11	199	0	1	1		Dip3_SOLEXA	9759	2294	501	120	0.422446	0.270179		Hmx_SOLEXA	9759	2217	500	109	0.709256	0.999662		CG12605_SOLEXA_5	9759	4511	501	231	0.539241	0.649537		Lbe_SOLEXA	9759	172	502	9	0.528086	0.995662		ftz_f1_SOLEXA_2	9759	203	500	12	0.34685	0.978611		da_SOLEXA_5	9759	375	500	20	0.459582	0.925681		Ct_SOLEXA	9759	348	502	18	0.525803	0.94428		Six4_SOLEXA_2	9759	301	500	10	0.949791	0.992156		br_PC_SOLEXA_10	9759	649	502	34	0.481984	0.951172
vri_SOLEXA	9669	879	199	22	0.195115	0.387662		lola_PQ_SOLEXA	5225	475	199	23	0.134893	0.268582		lola_PL_SOLEXA_2.5	14894	1354	200	23	0.143051	0.235185		CG15696_SOLEXA	5511	11	198	0	1	1		Her_SOLEXA_5	9759	2294	501	120	0.422446	0.270179		Hr39_SOLEXA	9759	2217	500	109	0.709256	0.999662		CG12768_SOLEXA	9759	4511	503	232	0.536414	0.649537		Max_Mnt_SOLEXA_5	9759	172	500	9	0.523191	0.995662		gce_SOLEXA_5	9759	203	505	11	0.482092	0.978611		foxo_SOLEXA	9759	375	500	20	0.459582	0.925681		D19B_SOLEXA_5	9759	348	503	18	0.529305	0.94428		Sox14_SOLEXA	9759	301	501	17	0.377469	0.992156		eyg_SOLEXA_t50	9759	649	501	34	0.477097	0.951172
HLH4C_SOLEXA_5	9669	879	200	22	0.201654	0.387662		dimm_da_SOLEXA_5	5225	475	199	23	0.134893	0.268582		her_SOLEXA_10	14894	1354	200	23	0.143051	0.235185		CG1621_SOLEXA	5511	11	200	0	1	1		Hr83_SOLEXA	9759	2294	502	120	0.432454	0.270179		Hr46_SOLEXA	9759	2217	501	104	0.871157	0.999662		CG15601_SOLEXA	9759	4511	506	236	0.44113	0.649537		NFAT_SOLEXA	9759	172	504	9	0.532963	0.995662		gcm_SELEX	9759	203	500	11	0.468719	0.978611		jigr1_SOLEXA	9759	375	500	20	0.459582	0.925681		Lim3_SOLEXA	9759	348	500	18	0.518779	0.94428		Sox15_SOLEXA	9759	301	500	11	0.909997	0.992156		lola_PA_SOLEXA_5	9759	649	502	34	0.481984	0.951172
fru_PI_SOLEXA_5	9669	879	199	22	0.195115	0.387662		ttk_PA_SOLEXA_5	5225	475	200	23	0.140147	0.269421		Cf2_PA_SOLEXA_2.5	14894	1354	200	23	0.143051	0.235185		CG17181_SOLEXA_5	5511	11	201	0	1	1		SuH_compiled	9759	2294	500	120	0.412474	0.270179		Hr51_SOLEXA	9759	2217	507	118	0.397022	0.999662		CG9437_SOLEXA	9759	4511	501	234	0.429589	0.649537		Six4_SOLEXA_2	9759	172	500	9	0.523191	0.995662		gsb_SOLEXA	9759	203	503	13	0.24823	0.978611		kay_Jra_SANGER	9759	375	502	20	0.466903	0.925681		Sox15_SOLEXA	9759	348	500	18	0.518779	0.94428		Stat92E_SELEX	9759	301	501	18	0.284552	0.992156		mef2_compiled	9759	649	501	34	0.477097	0.951172
Sox14_SOLEXA	9669	879	199	22	0.195115	0.387662		dsx_SELEX	5225	475	200	23	0.140147	0.269421		mef2_compiled	14894	1354	200	23	0.143051	0.235185		CG3065_F1_5_SOLEXA_2.5	5511	11	201	0	1	1		hkb_SOLEXA_5	9759	2294	500	120	0.412474	0.270179		Hr78_SOLEXA	9759	2217	501	104	0.871157	0.999662		Crc_CG6272_SOLEXA	9759	4511	500	231	0.522348	0.649537		Trl_FlyReg	9759	172	500	9	0.523191	0.995662		h_SOLEXA_5	9759	203	501	10	0.59981	0.978611		nub_SOLEXA	9759	375	503	20	0.470561	0.925681		Stat92E_SELEX	9759	348	501	18	0.522294	0.94428		SuH_compiled	9759	301	500	15	0.582773	0.992156		CG3919_SOLEXA	9759	649	504	34	0.491745	0.953558
ac_da_SOLEXA_5	9669	879	200	22	0.201654	0.387662		C15_SOLEXA	5225	475	200	23	0.140147	0.269421		cic_SOLEXA	14894	1354	200	23	0.143051	0.235185		CG31670_SOLEXA_5	5511	11	200	0	1	1		lola_PG_SOLEXA_	9759	2294	500	120	0.412474	0.270179		Hr83_SOLEXA	9759	2217	502	96	0.980227	0.999662		Fer1_da_SOLEXA_5	9759	4511	504	234	0.480162	0.649537		Usf_SOLEXA_5	9759	172	506	9	0.537823	0.995662		her_SOLEXA_10	9759	203	502	13	0.246046	0.978611		pad_SOLEXA_5	9759	375	500	20	0.459582	0.925681		bowl_SOLEXA_5	9759	348	502	18	0.525803	0.94428		Tin_SOLEXA	9759	301	505	17	0.390119	0.992156		NFAT_SOLEXA	9759	649	504	34	0.491745	0.953558
NFAT_SOLEXA	9669	879	200	22	0.201654	0.387662		bowl_SOLEXA_5	5225	475	200	23	0.140147	0.269421		fru_PI_SOLEXA_5	14894	1354	200	23	0.143051	0.235185		CG31782_SOLEXA_5	5511	11	201	0	1	1		lola_PJ_SOLEXA	9759	2294	502	120	0.432454	0.270179		Hsf_compiled	9759	2217	503	106	0.830843	0.999662		Hand_da_SOLEXA_5	9759	4511	501	231	0.539241	0.649537		chinmo_SOLEXA_15	9759	172	506	9	0.537823	0.995662		hkb_SOLEXA_5	9759	203	500	11	0.468719	0.978611		trem_SELEX	9759	375	501	20	0.463243	0.925681		ci_SOLEXA_5	9759	348	501	18	0.522294	0.94428		Tkr_SOLEXA	9759	301	502	14	0.690772	0.992156		Tin_SOLEXA	9759	649	505	34	0.496619	0.954706
kay_Jra_SANGER	9669	879	201	22	0.208298	0.393649		CG10267_SOLEXA_5	5225	475	201	23	0.14552	0.275008		Sox14_SOLEXA	14894	1354	200	23	0.143051	0.235185		CG32830_SOLEXA_5	5511	11	199	0	1	1		sd_FlyReg	9759	2294	502	121	0.39059	0.270179		Ind_Cell	9759	2217	501	94	0.988181	0.999662		Hey_SOLEXA_5	9759	4511	500	233	0.449039	0.649537		eg_SOLEXA	9759	172	500	9	0.523191	0.995662		jim_F1_9_SOLEXA_2.5	9759	203	501	12	0.349377	0.978611		AbdB_SOLEXA	9759	375	501	19	0.558419	0.9446		cnc_maf_s_SELEX	9759	348	500	18	0.518779	0.94428		Trl_FlyReg	9759	301	500	20	0.140213	0.992156		CG10904_SOLEXA	9759	649	503	33	0.560171	0.968358
Atf6_SOLEXA	9669	879	201	22	0.208298	0.393649		gl_SOLEXA_5	5225	475	201	23	0.14552	0.275008		CG4854_SOLEXA_5	14894	1354	200	23	0.143051	0.235185		CG4360_F1_3_SOLEXA_2.5	5511	11	200	0	1	1		sug_SOLEXA_5	9759	2294	502	120	0.432454	0.270179		Kr_SOLEXA_2.5	9759	2217	500	92	0.993222	0.999662		Hmx_SOLEXA	9759	4511	500	232	0.48563	0.649537		h_SOLEXA_5	9759	172	501	9	0.525641	0.995662		kay_Jra_SANGER	9759	203	502	10	0.602365	0.978611		Ara_SOLEXA	9759	375	500	18	0.648423	0.9446		dys_tgo_SOLEXA_5	9759	348	503	18	0.529305	0.94428		Usf_SOLEXA_5	9759	301	506	16	0.496349	0.992156		CG8765_SOLEXA	9759	649	503	33	0.560171	0.968358
opa_SOLEXA_5	9669	879	199	21	0.267284	0.484588		ab_SOLEXA_5	5225	475	199	22	0.193187	0.347425		dimm_da_SOLEXA_5	14894	1354	200	23	0.143051	0.235185		CG4404_SOLEXA	5511	11	200	0	1	1		toy_SOLEXA	9759	2294	502	120	0.432454	0.270179		Lag1_SOLEXA	9759	2217	506	123	0.204552	0.999662		Hr51_SOLEXA	9759	4511	507	236	0.457912	0.649537		rib_SOLEXA	9759	172	507	9	0.540247	0.995662		lola_PC_SOLEXA_5	9759	203	500	10	0.597247	0.978611		CG11504_SOLEXA	9759	375	504	18	0.661743	0.9446		lola_PF_SOLEXA_2.5	9759	348	501	18	0.522294	0.94428		Xrp1_CG6272_SOLEXA	9759	301	503	18	0.290262	0.992156		D19B_SOLEXA_5	9759	649	503	33	0.560171	0.968358
ci_SOLEXA_5	9669	879	199	21	0.267284	0.484588		CG12236_PA_SOLEXA_5	5225	475	199	22	0.193187	0.347425		CG3919_SOLEXA	14894	1354	200	23	0.143051	0.235185		CG5953_SOLEXA	5511	11	201	0	1	1		vfl_SOLEXA_5	9759	2294	502	120	0.432454	0.270179		Lim3_SOLEXA	9759	2217	500	119	0.293019	0.999662		Poxm_SOLEXA	9759	4511	500	232	0.48563	0.649537		tai_Met_SOLEXA_5	9759	172	503	9	0.530526	0.995662		lola_PK_SOLEXA	9759	203	504	10	0.607454	0.978611		CG31670_SOLEXA_5	9759	375	500	18	0.648423	0.9446		lola_PL_SOLEXA_2.5	9759	348	502	18	0.525803	0.94428		ac_da_SOLEXA_5	9759	301	500	15	0.582773	0.992156		Poxm_SOLEXA	9759	649	500	33	0.545701	0.968358
CG4854_SOLEXA_5	9669	879	199	21	0.267284	0.484588		crol_F7_16_SOLEXA_2.5	5225	475	199	22	0.193187	0.347425		tj_SOLEXA	14894	1354	200	23	0.143051	0.235185		CG6276_SOLEXA	5511	11	200	0	1	1		CG5669_SOLEXA_5	9759	2294	501	119	0.465043	0.270269		Max_Mnt_SOLEXA_5	9759	2217	500	101	0.92567	0.999662		Tin_SOLEXA	9759	4511	505	233	0.533595	0.649537		z_FlyReg	9759	172	500	9	0.523191	0.995662		lola_PY_SOLEXA_5	9759	203	500	10	0.597247	0.978611		CG3919_SOLEXA	9759	375	504	18	0.661743	0.9446		lola_PP_SOLEXA_2.5	9759	348	500	18	0.518779	0.94428		acj6_SOLEXA	9759	301	501	13	0.77908	0.992156		Rel_SANGER	9759	649	500	33	0.545701	0.968358
lola_PD_SOLEXA_5	9669	879	199	21	0.267284	0.484588		CG11723_SOLEXA	5225	475	198	22	0.186742	0.347425		sob_F3_5_SOLEXA_5	14894	1354	200	23	0.143051	0.235185		CG7056_SOLEXA	5511	11	199	0	1	1		Dif_Rel_SELEX	9759	2294	500	119	0.454925	0.270269		Mes2_SOLEXA	9759	2217	500	115	0.456667	0.999662		bab1_SOLEXA	9759	4511	500	231	0.522348	0.649537		AbdB_SOLEXA	9759	172	501	7	0.786859	0.998053		nub_SOLEXA	9759	203	503	13	0.24823	0.978611		CG7368_SOLEXA_2.5	9759	375	504	18	0.661743	0.9446		lola_PY_SOLEXA_5	9759	348	500	18	0.518779	0.94428		apt_SELEX	9759	301	500	18	0.281711	0.992156		Side_SOLEXA_5	9759	649	500	33	0.545701	0.968358
CG15696_SOLEXA	9669	879	199	21	0.267284	0.484588		tgo_ss_SOLEXA_5	5225	475	199	22	0.193187	0.347425		Ets21C_SOLEXA	14894	1354	200	23	0.143051	0.235185		CG7928_SOLEXA_5	5511	11	200	0	1	1		HLH106_SOLEXA_5_4	9759	2294	501	119	0.465043	0.270269		Met_SOLEXA_5	9759	2217	503	106	0.830843	0.999662		dimm_da_SOLEXA_5	9759	4511	502	232	0.519541	0.649537		Aef1_SOLEXA_5	9759	172	500	6	0.881145	0.998053		onecut_SOLEXA	9759	203	500	13	0.2417	0.978611		Cf2_PB_SOLEXA_5	9759	375	505	18	0.665032	0.9446		mef2_compiled	9759	348	501	18	0.522294	0.94428		bab1_SOLEXA	9759	301	500	14	0.685087	0.992156		Sox14_SOLEXA	9759	649	501	33	0.550538	0.968358
Antp_SOLEXA	9669	879	200	21	0.274984	0.494527		Eip74EF_SOLEXA	5225	475	199	22	0.193187	0.347425		Atf6_SOLEXA	14894	1354	201	23	0.148433	0.242066		CG8281_SOLEXA	5511	11	200	0	1	1		Hth_SOLEXA	9759	2294	500	119	0.454925	0.270269		Oli_da_SOLEXA_5_1	9759	2217	505	109	0.749802	0.999662		disco_SOLEXA_5	9759	4511	501	231	0.539241	0.649537		Antp_SOLEXA	9759	172	500	8	0.661461	0.998053		ovo_SOLEXA_5	9759	203	500	11	0.468719	0.978611		CrebA_SOLEXA	9759	375	501	18	0.651778	0.9446		pfk_SOLEXA	9759	348	500	18	0.518779	0.94428		br_PA_SOLEXA_5	9759	301	503	18	0.290262	0.992156		br_PL_SOLEXA_5	9759	649	500	33	0.545701	0.968358
salr_F3_5_SOLEXA_2.5	9669	879	201	21	0.282764	0.500447		Atf6_SOLEXA	5225	475	201	22	0.206407	0.368229		vvl_SOLEXA	14894	1354	200	22	0.202429	0.298796		CG8319_SOLEXA_2.5	5511	11	200	0	1	1		br_PL_SOLEXA_5	9759	2294	500	119	0.454925	0.270269		Optix_SOLEXA	9759	2217	501	113	0.553742	0.999662		eg_SOLEXA	9759	4511	500	233	0.449039	0.649537		Atf_2_SOLEXA	9759	172	503	7	0.790271	0.998053		peb_F1_3_SOLEXA_2.5	9759	203	503	10	0.604913	0.978611		Dfd_SOLEXA	9759	375	500	19	0.55481	0.9446		vvl_SOLEXA	9759	348	502	18	0.525803	0.94428		br_PC_SOLEXA_10	9759	301	502	18	0.287402	0.992156		hb_SOLEXA_5	9759	649	500	33	0.545701	0.968358
sens_SOLEXA_5	9669	879	201	21	0.282764	0.500447		D19B_SOLEXA_5	5225	475	200	21	0.273504	0.448466		sd_FlyReg	14894	1354	200	22	0.202429	0.298796		chinmo_SOLEXA_15	5511	11	198	0	1	1		dsx_SELEX	9759	2294	501	119	0.465043	0.270269		Parx_da_SOLEXA_5	9759	2217	500	98	0.962734	0.999662		gl_SOLEXA_5	9759	4511	501	231	0.539241	0.649537		BH1_SOLEXA	9759	172	500	5	0.944509	0.998053		peb_F5_7_SOLEXA_2.5	9759	203	501	11	0.471398	0.978611		Doc2_SOLEXA	9759	375	500	18	0.648423	0.9446		gce_SOLEXA_5	9759	348	505	18	0.536289	0.949146		br_PE_SOLEXA_5	9759	301	501	14	0.687937	0.992156		jigr1_SOLEXA	9759	649	500	33	0.545701	0.968358
jigr1_SOLEXA	9669	879	200	20	0.360745	0.587197		da_SOLEXA_5	5225	475	199	21	0.265759	0.448466		CG8765_SOLEXA	14894	1354	200	22	0.202429	0.298796		ci_SOLEXA_5	5511	11	199	0	1	1		dys_tgo_SOLEXA_5	9759	2294	503	120	0.44249	0.270269		Poxm_SOLEXA	9759	2217	500	117	0.371787	0.999662		grh_FlyReg	9759	4511	500	232	0.48563	0.649537		Blimp_1_SOLEXA_5	9759	172	500	5	0.944509	0.998053		pfk_SOLEXA	9759	203	500	10	0.597247	0.978611		Ets21C_SOLEXA	9759	375	501	19	0.558419	0.9446		Aef1_SOLEXA_5	9759	348	500	17	0.617103	0.987331		brk_FlyReg	9759	301	503	20	0.146004	0.992156		lola_PC_SOLEXA_5	9759	649	500	33	0.545701	0.968358
Med_FlyReg	9669	879	200	20	0.360745	0.587197		vfl_SOLEXA_5	5225	475	200	21	0.273504	0.448466		CG9437_SOLEXA	14894	1354	200	22	0.202429	0.298796		cnc_maf_s_SELEX	5511	11	200	0	1	1		lola_PY_SOLEXA_5	9759	2294	500	119	0.454925	0.270269		Rel_SANGER	9759	2217	500	92	0.993222	0.999662		gsb_SOLEXA	9759	4511	503	233	0.499832	0.649537		BtbVII_SOLEXA	9759	172	501	4	0.979351	0.998053		pho_SOLEXA_5	9759	203	500	12	0.34685	0.978611		Fer1_da_SOLEXA_5	9759	375	504	19	0.56919	0.9446		Atf6_SOLEXA	9759	348	500	17	0.617103	0.987331		byn_FlyReg	9759	301	507	12	0.864739	0.992156		ovo_SOLEXA_5	9759	649	500	33	0.545701	0.968358
gsb_SOLEXA	9669	879	200	20	0.360745	0.587197		CG12768_SOLEXA	5225	475	199	21	0.265759	0.448466		br_PL_SOLEXA_5	14894	1354	200	22	0.202429	0.298796		Crc_CG6272_SOLEXA	5511	11	200	0	1	1		mef2_compiled	9759	2294	501	119	0.465043	0.270269		Side_SOLEXA_5	9759	2217	500	84	0.999662	0.999662		lola_PP_SOLEXA_2.5	9759	4511	500	231	0.522348	0.649537		CG10267_F1_3_SOLEXA_5	9759	172	504	6	0.885662	0.998053		run_Bgb_NBT	9759	203	502	12	0.351908	0.978611		HLH4C_da_SOLEXA_5	9759	375	504	18	0.661743	0.9446		CG12236_PB_SOLEXA_2.5	9759	348	502	16	0.715864	0.987331		cas_SELEX	9759	301	500	14	0.685087	0.992156		pho_SOLEXA_5	9759	649	500	33	0.545701	0.968358
Hth_SOLEXA	9669	879	200	20	0.360745	0.587197		D19A_F10_12_SANGER_5	5225	475	198	21	0.2581	0.448466		salr_F3_5_SOLEXA_2.5	14894	1354	200	22	0.202429	0.298796		crol_F7_16_SOLEXA_2.5	5511	11	199	0	1	1		BtbVII_SOLEXA	9759	2294	501	118	0.508123	0.274061		Sox14_SOLEXA	9759	2217	501	107	0.787427	0.999662		pros_SELEX	9759	4511	501	233	0.465949	0.649537		CG11071_SOLEXA_5	9759	172	501	4	0.979351	0.998053		salr_F3_5_SOLEXA_2.5	9759	203	503	10	0.604913	0.978611		HLH54F_da_SOLEXA_5	9759	375	501	19	0.558419	0.9446		CG13897_SOLEXA	9759	348	502	17	0.62375	0.987331		chinmo_SOLEXA_15	9759	301	506	11	0.917286	0.992156		AbdB_SOLEXA	9759	649	501	28	0.858988	0.984505
tap_da_SOLEXA_5	9669	879	200	20	0.360745	0.587197		CG12155_SOLEXA	5225	475	200	21	0.273504	0.448466		CG12605_SOLEXA_5	14894	1354	200	22	0.202429	0.298796		cwo_SOLEXA_5	5511	11	199	0	1	1		CG10904_SOLEXA	9759	2294	503	119	0.485296	0.274061		Sox15_SOLEXA	9759	2217	500	112	0.58714	0.999662		retn_SOLEXA	9759	4511	500	231	0.522348	0.649537		CG11504_SOLEXA	9759	172	504	5	0.94698	0.998053		sens_SOLEXA_5	9759	203	501	11	0.471398	0.978611		Hmx_SOLEXA	9759	375	500	18	0.648423	0.9446		CG14962_SOLEXA_5	9759	348	500	16	0.709974	0.987331		ci_SOLEXA_5	9759	301	501	17	0.377469	0.992156		Atf6_SOLEXA	9759	649	500	31	0.687556	0.984505
br_PA_SOLEXA_5	9669	879	200	20	0.360745	0.587197		ken_SOLEXA_5	5225	475	199	21	0.265759	0.448466		eg_SOLEXA	14894	1354	200	22	0.202429	0.298796		D19A_F10_12_SANGER_5	5511	11	203	0	1	1		CG12155_SOLEXA	9759	2294	500	118	0.497977	0.274061		Stat92E_SELEX	9759	2217	501	114	0.510172	0.999662		rib_SOLEXA	9759	4511	507	235	0.494321	0.649537		CG12236_PA_SOLEXA_5	9759	172	503	7	0.790271	0.998053		sob_F3_5_SOLEXA_5	9759	203	501	10	0.59981	0.978611		Hr83_SOLEXA	9759	375	502	19	0.562019	0.9446		CG1621_SOLEXA	9759	348	500	17	0.617103	0.987331		cic_SOLEXA	9759	301	501	11	0.911248	0.992156		Atf_2_SOLEXA	9759	649	503	30	0.762591	0.984505
dimm_da_SOLEXA_5	9669	879	199	20	0.352168	0.587197		CG7928_SOLEXA_5	5225	475	200	21	0.273504	0.448466		Dif_Rel_SELEX	14894	1354	200	22	0.202429	0.298796		da_SOLEXA_5	5511	11	199	0	1	1		Eip93F_SOLEXA	9759	2294	500	118	0.497977	0.274061		SuH_compiled	9759	2217	500	117	0.371787	0.999662		tai_SOLEXA_5	9759	4511	501	233	0.465949	0.649537		CG12236_PB_SOLEXA_2.5	9759	172	502	7	0.78857	0.998053		sr_SOLEXA_5	9759	203	501	10	0.59981	0.978611		Ind_Cell	9759	375	501	19	0.558419	0.9446		CG32830_SOLEXA_5	9759	348	503	17	0.627054	0.987331		cnc_maf_s_SELEX	9759	301	500	10	0.949791	0.992156		Blimp_1_SOLEXA_5	9759	649	500	27	0.89609	0.984505
Aef1_SOLEXA_5	9669	879	199	20	0.352168	0.587197		CG8765_SOLEXA	5225	475	200	21	0.273504	0.448466		grh_FlyReg	14894	1354	200	22	0.202429	0.298796		Deaf1_FlyReg	5511	11	201	0	1	1		Sox14_SOLEXA	9759	2294	501	118	0.508123	0.274061		Tin_SOLEXA	9759	2217	505	110	0.713478	0.999662		tj_SOLEXA	9759	4511	501	231	0.539241	0.649537		CG12768_SOLEXA	9759	172	503	5	0.946372	0.998053		tai_SOLEXA_5	9759	203	501	12	0.349377	0.978611		Mad_FlyReg	9759	375	501	18	0.651778	0.9446		CG3919_SOLEXA	9759	348	504	16	0.721681	0.987331		crol_F7_16_SOLEXA_2.5	9759	301	500	15	0.582773	0.992156		BtbVII_SOLEXA	9759	649	501	27	0.898204	0.984505
CG8281_SOLEXA	9669	879	200	20	0.360745	0.587197		Aef1_SOLEXA_5	5225	475	198	21	0.2581	0.448466		CG5953_SOLEXA	14894	1354	200	22	0.202429	0.298796		Dfd_SOLEXA	5511	11	199	0	1	1		br_PA_SOLEXA_5	9759	2294	503	119	0.485296	0.274061		Trl_FlyReg	9759	2217	500	116	0.413682	0.999662		trem_SELEX	9759	4511	501	233	0.465949	0.649537		CG14962_SOLEXA_5	9759	172	500	5	0.944509	0.998053		tgo_sima_SOLEXA_5	9759	203	503	10	0.604913	0.978611		Mes2_SOLEXA	9759	375	500	18	0.648423	0.9446		CG4360_F1_3_SOLEXA_2.5	9759	348	502	16	0.715864	0.987331		crp_SOLEXA_5	9759	301	506	14	0.701964	0.992156		CG10267_F1_3_SOLEXA_5	9759	649	504	32	0.636642	0.984505
Lim3_SOLEXA	9669	879	200	20	0.360745	0.587197		Her_SOLEXA_5	5225	475	199	21	0.265759	0.448466		lola_PU_SOLEXA_5	14894	1354	200	22	0.202429	0.298796		Dif_Rel_SELEX	5511	11	199	0	1	1		cic_SOLEXA	9759	2294	501	118	0.508123	0.274061		Usf_SOLEXA_5	9759	2217	506	117	0.429584	0.999662		vvl_SOLEXA	9759	4511	502	233	0.48289	0.649537		CG15696_SOLEXA	9759	172	500	4	0.979078	0.998053		tgo_ss_SOLEXA_5	9759	203	500	11	0.468719	0.978611		Parx_da_SOLEXA_5	9759	375	500	19	0.55481	0.9446		CG6276_SOLEXA	9759	348	501	16	0.712928	0.987331		cwo_SOLEXA_5	9759	301	501	14	0.687937	0.992156		CG10267_SOLEXA_5	9759	649	503	32	0.632092	0.984505
tll_SOLEXA	9669	879	199	20	0.352168	0.587197		CG12605_SOLEXA_5	5225	475	201	21	0.281332	0.454616		slbo_SOLEXA	14894	1354	200	22	0.202429	0.298796		Dip3_SOLEXA	5511	11	201	0	1	1		ftz_f1_SOLEXA_2	9759	2294	500	118	0.497977	0.274061		Xrp1_CG6272_SOLEXA	9759	2217	503	114	0.529949	0.999662		CG12236_PB_SOLEXA_2.5	9759	4511	502	231	0.556034	0.653965		CG31670_SOLEXA_5	9759	172	500	7	0.785137	0.998053		tll_SOLEXA	9759	203	500	10	0.597247	0.978611		Side_SOLEXA_5	9759	375	500	18	0.648423	0.9446		Cf2_PA_SOLEXA_2.5	9759	348	504	17	0.630344	0.987331		da_SOLEXA_5	9759	301	500	14	0.685087	0.992156		CG11504_SOLEXA	9759	649	504	29	0.820685	0.984505
esg_F3_5_SOLEXA	9669	879	201	20	0.369361	0.596866		AbdB_SOLEXA	5225	475	201	21	0.281332	0.454616		fkh_NAR	14894	1354	201	22	0.209065	0.306356		disco_SOLEXA_5	5511	11	199	0	1	1		jim_F1_9_SOLEXA_2.5	9759	2294	501	118	0.508123	0.274061		ab_SOLEXA_5	9759	2217	500	87	0.998849	0.999662		CG15696_SOLEXA	9759	4511	500	230	0.558885	0.653965		CG32830_SOLEXA_5	9759	172	503	7	0.790271	0.998053		ttk_PF_SOLEXA_5	9759	203	500	10	0.597247	0.978611		bowl_SOLEXA_5	9759	375	502	19	0.562019	0.9446		Crc_CG6272_SOLEXA	9759	348	500	16	0.709974	0.987331		dimm_da_SOLEXA_5	9759	301	502	16	0.483292	0.992156		CG12236_PB_SOLEXA_2.5	9759	649	502	32	0.627516	0.984505
gsb_n_SOLEXA	9669	879	200	19	0.455618	0.686506		gcm_SELEX	5225	475	200	20	0.359956	0.573359		CG13897_SOLEXA	14894	1354	200	21	0.275582	0.3817		dl_NBT	5511	11	200	0	1	1		rib_SOLEXA	9759	2294	507	120	0.482794	0.274061		ac_da_SOLEXA_5	9759	2217	500	112	0.58714	0.999662		Lag1_SOLEXA	9759	4511	506	233	0.550356	0.653965		CG3838_SOLEXA	9759	172	502	4	0.979621	0.998053		z_FlyReg	9759	203	500	13	0.2417	0.978611		br_PL_SOLEXA_5	9759	375	500	18	0.648423	0.9446		D19A_F10_12_SANGER_5	9759	348	503	17	0.627054	0.987331		disco_SOLEXA_5	9759	301	501	11	0.911248	0.992156		CG12605_SOLEXA_5	9759	649	501	27	0.898204	0.984505
Bap_SOLEXA	9669	879	200	19	0.455618	0.686506		pfk_SOLEXA	5225	475	200	20	0.359956	0.573359		lola_PF_SOLEXA_2.5	14894	1354	200	21	0.275582	0.3817		Doc2_SOLEXA	5511	11	199	0	1	1		Atf_2_SOLEXA	9759	2294	503	117	0.571156	0.278818		acj6_SOLEXA	9759	2217	501	118	0.340587	0.999662		onecut_SOLEXA	9759	4511	500	230	0.558885	0.653965		CG4854_SOLEXA_5	9759	172	500	8	0.661461	0.998053		Adf1_SOLEXA	9759	203	501	9	0.721766	0.994043		disco_SOLEXA_5	9759	375	501	18	0.651778	0.9446		Dfd_SOLEXA	9759	348	500	16	0.709974	0.987331		dsx_SELEX	9759	301	501	16	0.48002	0.992156		CG15601_SOLEXA	9759	649	506	33	0.574506	0.984505
Mes2_SOLEXA	9669	879	199	19	0.446605	0.686506		foxo_SOLEXA	5225	475	201	20	0.368644	0.578927		CG10267_F1_3_SOLEXA_5	14894	1354	200	21	0.275582	0.3817		dsx_SELEX	5511	11	199	0	1	1		C15_SOLEXA	9759	2294	500	117	0.541132	0.278818		apt_SELEX	9759	2217	500	108	0.746016	0.999662		AbdB_SOLEXA	9759	4511	501	230	0.575557	0.654098		CG5180_SOLEXA	9759	172	500	8	0.661461	0.998053		Aef1_SOLEXA_5	9759	203	500	9	0.719575	0.994043		ftz_f1_SOLEXA_2	9759	375	500	18	0.648423	0.9446		Dif_Rel_SELEX	9759	348	500	17	0.617103	0.987331		dys_tgo_SOLEXA_5	9759	301	503	14	0.693593	0.992156		CG1621_SOLEXA	9759	649	500	31	0.687556	0.984505
CG12605_SOLEXA_5	9669	879	200	19	0.455618	0.686506		lola_PW_SOLEXA	5225	475	201	20	0.368644	0.578927		gcm_SELEX	14894	1354	200	21	0.275582	0.3817		dys_tgo_SOLEXA_5	5511	11	199	0	1	1		CG3919_SOLEXA	9759	2294	504	117	0.581053	0.278818		bab1_SOLEXA	9759	2217	500	107	0.780249	0.999662		CG10267_F1_3_SOLEXA_5	9759	4511	504	231	0.589202	0.654098		CG5953_SOLEXA	9759	172	501	8	0.663665	0.998053		Ara_SOLEXA	9759	203	500	9	0.719575	0.994043		gcm_SELEX	9759	375	500	19	0.55481	0.9446		Dip3_SOLEXA	9759	348	501	16	0.712928	0.987331		eg_SOLEXA	9759	301	500	17	0.374316	0.992156		CG17181_SOLEXA_5	9759	649	502	28	0.861622	0.984505
dl_NBT	9669	879	199	19	0.446605	0.686506		Lag1_SOLEXA	5225	475	202	20	0.37737	0.588485		CG7368_SOLEXA_2.5	14894	1354	200	21	0.275582	0.3817		E5_SOLEXA	5511	11	199	0	1	1		CG5180_SOLEXA	9759	2294	500	116	0.583887	0.278818		bowl_SOLEXA_5	9759	2217	502	99	0.957113	0.999662		CG13897_SOLEXA	9759	4511	502	230	0.592065	0.654098		CG8281_SOLEXA	9759	172	500	5	0.944509	0.998053		Blimp_1_SOLEXA_5	9759	203	500	8	0.823601	0.994043		h_SOLEXA_5	9759	375	501	19	0.558419	0.9446		Fer1_da_SOLEXA_5	9759	348	504	16	0.721681	0.987331		esg_F3_5_SOLEXA	9759	301	504	13	0.786071	0.992156		CG31670_SOLEXA_5	9759	649	500	32	0.618294	0.984505
CG1621_SOLEXA	9669	879	199	19	0.446605	0.686506		Ara_SOLEXA	5225	475	199	19	0.446598	0.639116		ovo_SOLEXA_5	14894	1354	200	21	0.275582	0.3817		Eip74EF_SOLEXA	5511	11	201	0	1	1		CG8281_SOLEXA	9759	2294	500	116	0.583887	0.278818		br_PA_SOLEXA_5	9759	2217	503	120	0.281796	0.999662		CG4360_F1_3_SOLEXA_2.5	9759	4511	502	230	0.592065	0.654098		CG8319_SOLEXA_2.5	9759	172	500	8	0.661461	0.998053		CG11071_SOLEXA_5	9759	203	501	8	0.825253	0.994043		hkb_SOLEXA_5	9759	375	500	18	0.648423	0.9446		HLH106_SOLEXA_5_4	9759	348	501	17	0.620433	0.987331		ey_SOLEXA	9759	301	503	15	0.592259	0.992156		CG31782_SOLEXA_5	9759	649	503	29	0.817554	0.984505
run_Bgb_NBT	9669	879	200	19	0.455618	0.686506		nub_SOLEXA	5225	475	200	19	0.455693	0.639116		Doc2_SOLEXA	14894	1354	200	21	0.275582	0.3817		Eip93F_SOLEXA	5511	11	200	0	1	1		CG8765_SOLEXA	9759	2294	503	117	0.571156	0.278818		br_PE_SOLEXA_5	9759	2217	501	99	0.954878	0.999662		br_PL_SOLEXA_5	9759	4511	500	229	0.594935	0.654098		CrebA_SOLEXA	9759	172	501	7	0.786859	0.998053		CG12236_PB_SOLEXA_2.5	9759	203	502	4	0.993944	0.994043		jim_F1_9_SOLEXA_2.5	9759	375	501	19	0.558419	0.9446		Hr51_SOLEXA	9759	348	507	17	0.640132	0.987331		eyg_SOLEXA_t50	9759	301	501	17	0.377469	0.992156		CG32830_SOLEXA_5	9759	649	503	27	0.902328	0.984505
CG12236_PA_SOLEXA_5	9669	879	199	19	0.446605	0.686506		lola_PJ_SOLEXA	5225	475	200	19	0.455693	0.639116		cas_SELEX	14894	1354	200	21	0.275582	0.3817		esg_F3_5_SOLEXA	5511	11	199	0	1	1		Ets98B_SOLEXA	9759	2294	506	118	0.558431	0.278818		br_PL_SOLEXA_5	9759	2217	500	110	0.670266	0.999662		brk_FlyReg	9759	4511	503	231	0.572697	0.654098		D19A_F10_12_SANGER_5	9759	172	503	7	0.790271	0.998053		CG12768_SOLEXA	9759	203	503	7	0.904882	0.994043		ken_SOLEXA_5	9759	375	500	18	0.648423	0.9446		Max_Mnt_SOLEXA_5	9759	348	500	17	0.617103	0.987331		fkh_NAR	9759	301	504	18	0.293132	0.992156		CG3838_SOLEXA	9759	649	502	28	0.861622	0.984505
gl_SOLEXA_5	9669	879	200	19	0.455618	0.686506		CG13897_SOLEXA	5225	475	200	19	0.455693	0.639116		dl_NBT	14894	1354	200	20	0.361062	0.480355		Ets21C_SOLEXA	5511	11	200	0	1	1		Hr51_SOLEXA	9759	2294	507	118	0.568363	0.278818		byn_FlyReg	9759	2217	507	106	0.854203	0.999662		foxo_SOLEXA	9759	4511	500	229	0.594935	0.654098		D19B_SOLEXA_5	9759	172	503	7	0.790271	0.998053		CG14962_SOLEXA_5	9759	203	500	9	0.719575	0.994043		klu_SOLEXA_5	9759	375	501	19	0.558419	0.9446		Mes2_SOLEXA	9759	348	500	17	0.617103	0.987331		foxo_SOLEXA	9759	301	500	14	0.685087	0.992156		CG4360_F1_3_SOLEXA_2.5	9759	649	502	28	0.861622	0.984505
cnc_maf_s_SELEX	9669	879	200	19	0.455618	0.686506		CG4360_F1_3_SOLEXA_2.5	5225	475	199	19	0.446598	0.639116		CG1621_SOLEXA	14894	1354	200	20	0.361062	0.480355		Ets98B_SOLEXA	5511	11	200	0	1	1		Hsf_compiled	9759	2294	503	117	0.571156	0.278818		cas_SELEX	9759	2217	500	100	0.940269	0.999662		lola_PL_SOLEXA_2.5	9759	4511	502	230	0.592065	0.654098		Dif_Rel_SELEX	9759	172	500	8	0.661461	0.998053		CG17181_SOLEXA_5	9759	203	502	8	0.826894	0.994043		l_3_neo38_SOLEXA_2.5	9759	375	503	19	0.56561	0.9446		Sox14_SOLEXA	9759	348	501	16	0.712928	0.987331		fru_PI_SOLEXA_5	9759	301	500	16	0.476745	0.992156		CG4854_SOLEXA_5	9759	649	500	32	0.618294	0.984505
CG3919_SOLEXA	9669	879	198	18	0.536771	0.773044		peb_F5_7_SOLEXA_2.5	5225	475	199	19	0.446598	0.639116		Awh_SOLEXA	14894	1354	200	20	0.361062	0.480355		Exd_SOLEXA	5511	11	200	0	1	1		cnc_maf_s_SELEX	9759	2294	500	117	0.541132	0.278818		chinmo_SOLEXA_15	9759	2217	506	120	0.307712	0.999662		sage_da_SOLEXA_5	9759	4511	500	229	0.594935	0.654098		Eip74EF_SOLEXA	9759	172	500	5	0.944509	0.998053		CG31782_SOLEXA_5	9759	203	503	4	0.994043	0.994043		lola_PC_SOLEXA_5	9759	375	500	18	0.648423	0.9446		Tin_SOLEXA	9759	348	505	17	0.63362	0.987331		gce_SOLEXA_5	9759	301	505	18	0.296011	0.992156		CG6276_SOLEXA	9759	649	501	30	0.755119	0.984505
tj_SOLEXA	9669	879	199	18	0.545737	0.773044		Antp_SOLEXA	5225	475	200	19	0.455693	0.639116		Her_SOLEXA_5	14894	1354	200	20	0.361062	0.480355		eyg_SOLEXA_t50	5511	11	201	0	1	1		esg_F3_5_SOLEXA	9759	2294	504	118	0.538418	0.278818		ci_SOLEXA_5	9759	2217	501	115	0.466566	0.999662		Dfd_SOLEXA	9759	4511	500	228	0.630203	0.661783		Eip93F_SOLEXA	9759	172	500	7	0.785137	0.998053		CG32830_SOLEXA_5	9759	203	503	6	0.954343	0.994043		lola_PK_SOLEXA	9759	375	504	18	0.661743	0.9446		ac_da_SOLEXA_5	9759	348	500	16	0.709974	0.987331		gcm_SELEX	9759	301	500	20	0.140213	0.992156		CG8281_SOLEXA	9759	649	500	27	0.89609	0.984505
eg_SOLEXA	9669	879	199	18	0.545737	0.773044		CG1621_SOLEXA	5225	475	199	19	0.446598	0.639116		chinmo_SOLEXA_15	14894	1354	200	20	0.361062	0.480355		foxo_SOLEXA	5511	11	200	0	1	1		gt_SOLEXA	9759	2294	502	117	0.561199	0.278818		cic_SOLEXA	9759	2217	501	120	0.265064	0.999662		gsb_n_SOLEXA	9759	4511	501	229	0.611249	0.661783		Ets21C_SOLEXA	9759	172	501	7	0.786859	0.998053		CG3919_SOLEXA	9759	203	504	7	0.905935	0.994043		mef2_compiled	9759	375	501	19	0.558419	0.9446		br_PC_SOLEXA_10	9759	348	502	16	0.715864	0.987331		gl_SOLEXA_5	9759	301	501	13	0.77908	0.992156		Cf2_PB_SOLEXA_5	9759	649	505	26	0.935228	0.984505
Dif_Rel_SELEX	9669	879	199	18	0.545737	0.773044		Awh_SOLEXA	5225	475	200	19	0.455693	0.639116		Eip74EF_SOLEXA	14894	1354	200	20	0.361062	0.480355		fru_PI_SOLEXA_5	5511	11	200	0	1	1		hb_SOLEXA_5	9759	2294	500	117	0.541132	0.278818		crol_F7_16_SOLEXA_2.5	9759	2217	500	114	0.50025	0.999662		hkb_SOLEXA_5	9759	4511	500	228	0.630203	0.661783		Ets98B_SOLEXA	9759	172	506	7	0.795313	0.998053		CG4404_SOLEXA	9759	203	500	9	0.719575	0.994043		pho_SOLEXA_5	9759	375	500	18	0.648423	0.9446		brk_FlyReg	9759	348	503	16	0.718781	0.987331		grh_FlyReg	9759	301	500	10	0.949791	0.992156		Crc_CG6272_SOLEXA	9759	649	500	31	0.687556	0.984505
gcm_SELEX	9669	879	200	18	0.55465	0.773044		Optix_SOLEXA	5225	475	200	19	0.455693	0.639116		lola_PD_SOLEXA_5	14894	1354	201	20	0.36965	0.485394		GATAd_SOLEXA	5511	11	200	0	1	1		jigr1_SOLEXA	9759	2294	500	116	0.583887	0.278818		crp_SOLEXA_5	9759	2217	506	108	0.790674	0.999662		lola_PF_SOLEXA_2.5	9759	4511	501	229	0.611249	0.661783		Fer1_SOLEXA_5	9759	172	503	7	0.790271	0.998053		CG7368_SOLEXA_2.5	9759	203	504	7	0.905935	0.994043		slbo_SOLEXA	9759	375	500	18	0.648423	0.9446		disco_SOLEXA_5	9759	348	501	17	0.620433	0.987331		gsb_SOLEXA	9759	301	503	18	0.290262	0.992156		D19A_F10_12_SANGER_5	9759	649	503	26	0.932223	0.984505
Awh_SOLEXA	9669	879	199	18	0.545737	0.773044		lola_PC_SOLEXA_5	5225	475	200	19	0.455693	0.639116		run_Bgb_NBT	14894	1354	201	20	0.36965	0.485394		gce_SOLEXA_5	5511	11	199	0	1	1		nub_SOLEXA	9759	2294	503	117	0.571156	0.278818		cwo_SOLEXA_5	9759	2217	501	105	0.846179	0.999662		lola_PK_SOLEXA	9759	4511	504	230	0.624483	0.661783		Gsc_SOLEXA	9759	172	503	4	0.979887	0.998053		CG8765_SOLEXA	9759	203	503	8	0.828523	0.994043		tap_da_SOLEXA_5	9759	375	502	18	0.655116	0.9446		eyg_SOLEXA_t50	9759	348	501	17	0.620433	0.987331		gsb_n_SOLEXA	9759	301	501	19	0.205493	0.992156		Dfd_SOLEXA	9759	649	500	29	0.807934	0.984505
br_PC_SOLEXA_10	9669	879	199	18	0.545737	0.773044		Doc2_SOLEXA	5225	475	199	19	0.446598	0.639116		Rel_SANGER	14894	1354	200	19	0.455587	0.572227		gcm_SELEX	5511	11	199	0	1	1		onecut_SOLEXA	9759	2294	500	117	0.541132	0.278818		da_SOLEXA_5	9759	2217	500	106	0.811732	0.999662		lola_PY_SOLEXA_5	9759	4511	500	228	0.630203	0.661783		HLH54F_da_SOLEXA_5	9759	172	501	8	0.663665	0.998053		D19A_F10_12_SANGER_5	9759	203	503	9	0.726115	0.994043		tj_SOLEXA	9759	375	501	19	0.558419	0.9446		gcm_SELEX	9759	348	500	16	0.709974	0.987331		gt_SOLEXA	9759	301	502	10	0.95135	0.992156		Dif_Rel_SELEX	9759	649	500	30	0.751328	0.984505
AbdB_SOLEXA	9669	879	199	18	0.545737	0.773044		br_PE_SOLEXA_5	5225	475	198	19	0.4375	0.639116		ac_da_SOLEXA_5	14894	1354	200	19	0.455587	0.572227		gl_SOLEXA_5	5511	11	199	0	1	1		peb_F5_7_SOLEXA_2.5	9759	2294	501	117	0.551189	0.278818		dimm_da_SOLEXA_5	9759	2217	502	109	0.725873	0.999662		pho_SOLEXA_5	9759	4511	500	228	0.630203	0.661783		Hey_SOLEXA_5	9759	172	500	8	0.661461	0.998053		D19B_SOLEXA_5	9759	203	503	5	0.981608	0.994043		ttk_PA_SOLEXA_5	9759	375	500	19	0.55481	0.9446		hb_SOLEXA_5	9759	348	500	16	0.709974	0.987331		h_SOLEXA_5	9759	301	501	11	0.911248	0.992156		Dip3_SOLEXA	9759	649	501	31	0.691819	0.984505
lola_PW_SOLEXA	9669	879	200	18	0.55465	0.773044		Stat92E_SELEX	5225	475	199	19	0.446598	0.639116		Aef1_SOLEXA_5	14894	1354	200	19	0.455587	0.572227		gsb_n_SOLEXA	5511	11	200	0	1	1		ttk_PF_SOLEXA_5	9759	2294	500	117	0.541132	0.278818		disco_SOLEXA_5	9759	2217	501	116	0.42344	0.999662		CG6276_SOLEXA	9759	4511	501	228	0.646033	0.674085		Hmx_SOLEXA	9759	172	500	4	0.979078	0.998053		Dif_Rel_SELEX	9759	203	500	8	0.823601	0.994043		vfl_SOLEXA_5	9759	375	502	19	0.562019	0.9446		lola_PC_SOLEXA_5	9759	348	500	17	0.617103	0.987331		hb_SOLEXA_5	9759	301	500	17	0.374316	0.992156		Exd_SOLEXA	9759	649	502	29	0.814386	0.984505
Ets98B_SOLEXA	9669	879	200	18	0.55465	0.773044		chinmo_SOLEXA_15	5225	475	200	19	0.455693	0.639116		CG8281_SOLEXA	14894	1354	200	19	0.455587	0.572227		gsb_SOLEXA	5511	11	198	0	1	1		CG12605_SOLEXA_5	9759	2294	501	116	0.593738	0.279956		dl_NBT	9759	2217	501	93	0.991287	0.999662		CG14962_SOLEXA_5	9759	4511	500	227	0.664416	0.676042		Hr51_SOLEXA	9759	172	507	6	0.888954	0.998053		Doc2_SOLEXA	9759	203	500	8	0.823601	0.994043		BH1_SOLEXA	9759	375	500	17	0.735173	0.964475		nau_SOLEXA_5	9759	348	502	16	0.715864	0.987331		her_SOLEXA_10	9759	301	502	15	0.589107	0.992156		Fer1_da_SOLEXA_5	9759	649	504	29	0.820685	0.984505
Dfd_SOLEXA	9669	879	200	18	0.55465	0.773044		dys_tgo_SOLEXA_5	5225	475	199	19	0.446598	0.639116		Lim3_SOLEXA	14894	1354	200	19	0.455587	0.572227		Gsc_SOLEXA	5511	11	199	0	1	1		CG9437_SOLEXA	9759	2294	501	116	0.593738	0.279956		dsx_SELEX	9759	2217	501	103	0.893216	0.999662		Mes2_SOLEXA	9759	4511	500	227	0.664416	0.676042		Hr83_SOLEXA	9759	172	502	7	0.78857	0.998053		Eip93F_SOLEXA	9759	203	500	9	0.719575	0.994043		CG12236_PA_SOLEXA_5	9759	375	503	17	0.7439	0.964475		salr_F3_5_SOLEXA_2.5	9759	348	503	16	0.718781	0.987331		hkb_SOLEXA_5	9759	301	500	16	0.476745	0.992156		Gsc_SOLEXA	9759	649	503	31	0.700252	0.984505
acj6_SOLEXA	9669	879	199	18	0.545737	0.773044		Hr78_SOLEXA	5225	475	201	19	0.46478	0.643764		esg_F3_5_SOLEXA	14894	1354	200	19	0.455587	0.572227		gt_SOLEXA	5511	11	201	0	1	1		Atf6_SOLEXA	9759	2294	500	114	0.666253	0.280616		dys_tgo_SOLEXA_5	9759	2217	503	122	0.213758	0.999662		lola_PQ_SOLEXA	9759	4511	500	227	0.664416	0.676042		Hth_SOLEXA	9759	172	500	7	0.785137	0.998053		Gsc_SOLEXA	9759	203	503	8	0.828523	0.994043		CG17181_SOLEXA_5	9759	375	502	17	0.741011	0.964475		sens_SOLEXA_5	9759	348	501	16	0.712928	0.987331		jigr1_SOLEXA	9759	301	500	19	0.20309	0.992156		HLH54F_da_SOLEXA_5	9759	649	501	25	0.95246	0.984505
lola_PO_SOLEXA	9669	879	199	17	0.643655	0.840341		usp_SOLEXA	5225	475	201	19	0.46478	0.643764		br_PC_SOLEXA_10	14894	1354	200	19	0.455587	0.572227		h_SOLEXA_5	5511	11	200	0	1	1		CG10267_SOLEXA_5	9759	2294	503	116	0.613217	0.280616		eg_SOLEXA	9759	2217	500	118	0.331434	0.999662		tap_da_SOLEXA_5	9759	4511	502	228	0.661586	0.676042		Lag1_SOLEXA	9759	172	506	7	0.795313	0.998053		HLH4C_da_SOLEXA_5	9759	203	504	8	0.830139	0.994043		CG3838_SOLEXA	9759	375	502	17	0.741011	0.964475		tll_SOLEXA	9759	348	500	16	0.709974	0.987331		jim_F1_9_SOLEXA_2.5	9759	301	501	20	0.142128	0.992156		Hand_da_SOLEXA_5	9759	649	501	31	0.691819	0.984505
Lag1_SOLEXA	9669	879	199	17	0.643655	0.840341		sd_FlyReg	5225	475	199	18	0.546623	0.737514		Antp_SOLEXA	14894	1354	201	19	0.464558	0.576336		hb_SOLEXA_5	5511	11	199	0	1	1		CG32830_SOLEXA_5	9759	2294	503	115	0.654064	0.280616		esg_F3_5_SOLEXA	9759	2217	504	94	0.990205	0.999662		ey_SOLEXA	9759	4511	503	228	0.676842	0.683053		Lim3_SOLEXA	9759	172	500	8	0.661461	0.998053		Hand_da_SOLEXA_5	9759	203	501	7	0.902747	0.994043		Eip74EF_SOLEXA	9759	375	500	17	0.735173	0.964475		toy_SOLEXA	9759	348	502	17	0.62375	0.987331		kay_Jra_SANGER	9759	301	502	15	0.589107	0.992156		Hey_SOLEXA_5	9759	649	500	28	0.856316	0.984505
eyg_SOLEXA_t50	9669	879	200	17	0.651923	0.840341		fkh_NAR	5225	475	200	18	0.555616	0.737514		Six4_SOLEXA_2	14894	1354	201	19	0.464558	0.576336		Hey_SOLEXA_5	5511	11	200	0	1	1		CG4360_F1_3_SOLEXA_2.5	9759	2294	502	116	0.603517	0.280616		ey_SOLEXA	9759	2217	503	104	0.881085	0.999662		mef2_compiled	9759	4511	501	227	0.679645	0.683053		Mad_FlyReg	9759	172	501	8	0.663665	0.998053		Hey_SOLEXA_5	9759	203	500	5	0.980784	0.994043		Hand_da_SOLEXA_5	9759	375	501	17	0.738103	0.964475		ttk_PA_SOLEXA_5	9759	348	500	16	0.709974	0.987331		klu_SOLEXA_5	9759	301	501	16	0.48002	0.992156		Hsf_compiled	9759	649	503	30	0.762591	0.984505
crol_F7_16_SOLEXA_2.5	9669	879	200	17	0.651923	0.840341		CG10267_F1_3_SOLEXA_5	5225	475	200	18	0.555616	0.737514		AbdB_SOLEXA	14894	1354	200	18	0.554258	0.667155		hkb_SOLEXA_5	5511	11	198	0	1	1		CG4854_SOLEXA_5	9759	2294	500	115	0.625748	0.280616		eyg_SOLEXA_t50	9759	2217	501	120	0.265064	0.999662		Sox15_SOLEXA	9759	4511	500	226	0.697324	0.688155		Med_FlyReg	9759	172	500	8	0.661461	0.998053		Hr51_SOLEXA	9759	203	507	8	0.83492	0.994043		Sox15_SOLEXA	9759	375	500	17	0.735173	0.964475		Atf_2_SOLEXA	9759	348	503	15	0.799378	0.993293		lola_PA_SOLEXA_5	9759	301	502	21	0.095613	0.992156		Lag1_SOLEXA	9759	649	506	28	0.871793	0.984505
sob_F3_5_SOLEXA_5	9669	879	199	17	0.643655	0.840341		sens_SOLEXA_5	5225	475	200	18	0.555616	0.737514		lola_PW_SOLEXA	14894	1354	200	18	0.554258	0.667155		Hmx_SOLEXA	5511	11	201	0	1	1		CG5953_SOLEXA	9759	2294	501	115	0.635285	0.280616		fkh_NAR	9759	2217	504	112	0.625153	0.999662		fru_PI_SOLEXA_5	9759	4511	500	226	0.697324	0.688155		Mes2_SOLEXA	9759	172	500	5	0.944509	0.998053		Ind_Cell	9759	203	501	7	0.902747	0.994043		Stat92E_SELEX	9759	375	501	17	0.738103	0.964475		BtbVII_SOLEXA	9759	348	501	15	0.794551	0.993293		lola_PC_SOLEXA_5	9759	301	500	16	0.476745	0.992156		Max_Mnt_SOLEXA_5	9759	649	500	28	0.856316	0.984505
E5_SOLEXA	9669	879	199	17	0.643655	0.840341		Lbe_SOLEXA	5225	475	200	18	0.555616	0.737514		E5_SOLEXA	14894	1354	200	18	0.554258	0.667155		Hr39_SOLEXA	5511	11	199	0	1	1		Exd_SOLEXA	9759	2294	502	115	0.644725	0.280616		fru_PI_SOLEXA_5	9759	2217	500	112	0.58714	0.999662		lola_PJ_SOLEXA	9759	4511	502	227	0.694552	0.688155		Met_SOLEXA_5	9759	172	503	5	0.946372	0.998053		Lag1_SOLEXA	9759	203	506	8	0.833338	0.994043		Xrp1_CG6272_SOLEXA	9759	375	503	17	0.7439	0.964475		CG10267_F1_3_SOLEXA_5	9759	348	504	15	0.801761	0.993293		lola_PD_SOLEXA_5	9759	301	500	15	0.582773	0.992156		Mes2_SOLEXA	9759	649	500	30	0.751328	0.984505
Optix_SOLEXA	9669	879	200	17	0.651923	0.840341		Ind_Cell	5225	475	199	18	0.546623	0.737514		peb_F1_3_SOLEXA_2.5	14894	1354	200	18	0.554258	0.667155		Hr78_SOLEXA	5511	11	200	0	1	1		GATAd_SOLEXA	9759	2294	500	114	0.666253	0.280616		ftz_f1_SOLEXA_2	9759	2217	500	106	0.811732	0.999662		Ind_Cell	9759	4511	501	226	0.711852	0.690022		Rel_SANGER	9759	172	500	6	0.881145	0.998053		Max_Mnt_SOLEXA_5	9759	203	500	6	0.952553	0.994043		br_PC_SOLEXA_10	9759	375	502	17	0.741011	0.964475		CG12605_SOLEXA_5	9759	348	501	15	0.794551	0.993293		lola_PG_SOLEXA_	9759	301	500	16	0.476745	0.992156		Parx_da_SOLEXA_5	9759	649	500	25	0.951294	0.984505
Hr83_SOLEXA	9669	879	199	17	0.643655	0.840341		CG6276_SOLEXA	5225	475	200	18	0.555616	0.737514		usp_SOLEXA	14894	1354	200	18	0.554258	0.667155		Hr83_SOLEXA	5511	11	200	0	1	1		NFAT_SOLEXA	9759	2294	504	116	0.622833	0.280616		gce_SOLEXA_5	9759	2217	505	121	0.262609	0.999662		sob_F3_5_SOLEXA_5	9759	4511	501	226	0.711852	0.690022		Sox15_SOLEXA	9759	172	500	5	0.944509	0.998053		Met_SOLEXA_5	9759	203	503	7	0.904882	0.994043		hb_SOLEXA_5	9759	375	500	17	0.735173	0.964475		CG12768_SOLEXA	9759	348	503	15	0.799378	0.993293		lola_PJ_SOLEXA	9759	301	502	10	0.95135	0.992156		Sox15_SOLEXA	9759	649	500	29	0.807934	0.984505
Hr78_SOLEXA	9669	879	200	17	0.651923	0.840341		lola_PP_SOLEXA_2.5	5225	475	200	17	0.653644	0.796517		NFAT_SOLEXA	14894	1354	201	18	0.563081	0.673764		Hsf_compiled	5511	11	200	0	1	1		Poxm_SOLEXA	9759	2294	500	115	0.625748	0.280616		gcm_SELEX	9759	2217	500	112	0.58714	0.999662		sr_SOLEXA_5	9759	4511	501	226	0.711852	0.690022		SuH_compiled	9759	172	500	6	0.881145	0.998053		Oli_da_SOLEXA_5_1	9759	203	505	8	0.831745	0.994043		lola_PJ_SOLEXA	9759	375	502	17	0.741011	0.964475		CG17181_SOLEXA_5	9759	348	502	15	0.796975	0.993293		lola_PK_SOLEXA	9759	301	504	19	0.212784	0.992156		Xrp1_CG6272_SOLEXA	9759	649	503	31	0.700252	0.984505
C15_SOLEXA	9669	879	199	17	0.643655	0.840341		br_PL_SOLEXA_5	5225	475	200	17	0.653644	0.796517		Ct_SOLEXA	14894	1354	200	17	0.651225	0.739835		Hth_SOLEXA	5511	11	201	0	1	1		Sox15_SOLEXA	9759	2294	500	114	0.666253	0.280616		gl_SOLEXA_5	9759	2217	501	101	0.929008	0.999662		CG3065_F1_5_SOLEXA_2.5	9759	4511	502	226	0.726019	0.697963		Tin_SOLEXA	9759	172	505	8	0.672397	0.998053		Parx_da_SOLEXA_5	9759	203	500	9	0.719575	0.994043		lola_PP_SOLEXA_2.5	9759	375	500	17	0.735173	0.964475		CG31670_SOLEXA_5	9759	348	500	15	0.792107	0.993293		lola_PL_SOLEXA_2.5	9759	301	502	18	0.287402	0.992156		ab_SOLEXA_5	9759	649	500	29	0.807934	0.984505
Dip3_SOLEXA	9669	879	200	17	0.651923	0.840341		cic_SOLEXA	5225	475	200	17	0.653644	0.796517		lola_PQ_SOLEXA	14894	1354	200	17	0.651225	0.739835		Ind_Cell	5511	11	200	0	1	1		disco_SOLEXA_5	9759	2294	501	115	0.635285	0.280616		grh_FlyReg	9759	2217	500	109	0.709256	0.999662		CG4404_SOLEXA	9759	4511	500	224	0.75839	0.697963		Tkr_SOLEXA	9759	172	502	6	0.883422	0.998053		Rel_SANGER	9759	203	500	4	0.993742	0.994043		nau_SOLEXA_5	9759	375	502	17	0.741011	0.964475		CG31782_SOLEXA_5	9759	348	503	15	0.799378	0.993293		lola_PO_SOLEXA	9759	301	503	19	0.21034	0.992156		ac_da_SOLEXA_5	9759	649	500	31	0.687556	0.984505
lola_PC_SOLEXA_5	9669	879	200	17	0.651923	0.840341		CG8281_SOLEXA	5225	475	198	17	0.636881	0.796517		Blimp_1_SOLEXA_5	14894	1354	200	17	0.651225	0.739835		jigr1_SOLEXA	5511	11	199	0	1	1		eg_SOLEXA	9759	2294	500	115	0.625748	0.280616		gsb_SOLEXA	9759	2217	503	110	0.696551	0.999662		Eip93F_SOLEXA	9759	4511	500	224	0.75839	0.697963		Xrp1_CG6272_SOLEXA	9759	172	503	5	0.946372	0.998053		Side_SOLEXA_5	9759	203	500	6	0.952553	0.994043		pfk_SOLEXA	9759	375	500	17	0.735173	0.964475		Eip74EF_SOLEXA	9759	348	500	15	0.792107	0.993293		lola_PP_SOLEXA_2.5	9759	301	500	12	0.852485	0.992156		acj6_SOLEXA	9759	649	501	28	0.858988	0.984505
Lbe_SOLEXA	9669	879	199	17	0.643655	0.840341		tll_SOLEXA	5225	475	199	17	0.645311	0.796517		tll_SOLEXA	14894	1354	200	17	0.651225	0.739835		jim_F1_9_SOLEXA_2.5	5511	11	200	0	1	1		fru_PI_SOLEXA_5	9759	2294	500	114	0.666253	0.280616		gsb_n_SOLEXA	9759	2217	501	108	0.753817	0.999662		Sox14_SOLEXA	9759	4511	501	225	0.742452	0.697963		ab_SOLEXA_5	9759	172	500	8	0.661461	0.998053		Six4_SOLEXA_2	9759	203	500	7	0.901664	0.994043		Usf_SOLEXA_5	9759	375	506	17	0.752442	0.969911		acj6_SOLEXA	9759	348	501	15	0.794551	0.993293		lola_PQ_SOLEXA	9759	301	500	10	0.949791	0.992156		bab1_SOLEXA	9759	649	500	25	0.951294	0.984505
CG7368_SOLEXA_2.5	9669	879	201	17	0.660092	0.841146		run_Bgb_NBT	5225	475	199	17	0.645311	0.796517		CG12236_PA_SOLEXA_5	14894	1354	200	17	0.651225	0.739835		Kr_SOLEXA_2.5	5511	11	200	0	1	1		ken_SOLEXA_5	9759	2294	500	114	0.666253	0.280616		gt_SOLEXA	9759	2217	502	121	0.238615	0.999662		Xrp1_CG6272_SOLEXA	9759	4511	503	226	0.739808	0.697963		apt_SELEX	9759	172	500	5	0.944509	0.998053		Stat92E_SELEX	9759	203	501	7	0.902747	0.994043		D19A_F10_12_SANGER_5	9759	375	503	16	0.817842	0.978066		ey_SOLEXA	9759	348	503	15	0.799378	0.993293		lola_PU_SOLEXA_5	9759	301	500	14	0.685087	0.992156		bowl_SOLEXA_5	9759	649	502	26	0.930678	0.984505
apt_SELEX	9669	879	201	17	0.660092	0.841146		cnc_maf_s_SELEX	5225	475	200	17	0.653644	0.796517		Optix_SOLEXA	14894	1354	200	17	0.651225	0.739835		Lag1_SOLEXA	5511	11	200	0	1	1		lola_PK_SOLEXA	9759	2294	504	116	0.622833	0.280616		h_SOLEXA_5	9759	2217	501	105	0.846179	0.999662		dl_NBT	9759	4511	501	225	0.742452	0.697963		bab1_SOLEXA	9759	172	500	6	0.881145	0.998053		Trl_FlyReg	9759	203	500	6	0.952553	0.994043		Dif_Rel_SELEX	9759	375	500	16	0.81072	0.978066		gl_SOLEXA_5	9759	348	501	15	0.794551	0.993293		lola_PW_SOLEXA	9759	301	502	12	0.85607	0.992156		br_PE_SOLEXA_5	9759	649	501	25	0.95246	0.984505
Eip93F_SOLEXA	9669	879	200	16	0.741556	0.898733		Dif_Rel_SELEX	5225	475	199	17	0.645311	0.796517		CG12236_PB_SOLEXA_2.5	14894	1354	200	17	0.651225	0.739835		Lbe_SOLEXA	5511	11	199	0	1	1		lola_PU_SOLEXA_5	9759	2294	500	115	0.625748	0.280616		hb_SOLEXA_5	9759	2217	500	120	0.256874	0.999662		ftz_f1_SOLEXA_2	9759	4511	500	224	0.75839	0.697963		br_PA_SOLEXA_5	9759	172	503	8	0.668048	0.998053		Usf_SOLEXA_5	9759	203	506	8	0.833338	0.994043		Eip93F_SOLEXA	9759	375	500	16	0.81072	0.978066		gt_SOLEXA	9759	348	502	15	0.796975	0.993293		lola_PY_SOLEXA_5	9759	301	500	19	0.20309	0.992156		byn_FlyReg	9759	649	507	27	0.910179	0.984505
bowl_SOLEXA_5	9669	879	199	16	0.734385	0.898733		Dfd_SOLEXA	5225	475	199	17	0.645311	0.796517		dys_tgo_SOLEXA_5	14894	1354	200	17	0.651225	0.739835		Lim3_SOLEXA	5511	11	197	0	1	1		pfk_SOLEXA	9759	2294	500	114	0.666253	0.280616		her_SOLEXA_10	9759	2217	502	120	0.273373	0.999662		lola_PA_SOLEXA_5	9759	4511	502	225	0.755801	0.697963		br_PE_SOLEXA_5	9759	172	501	5	0.945136	0.998053		ab_SOLEXA_5	9759	203	500	7	0.901664	0.994043		Six4_SOLEXA_2	9759	375	500	16	0.81072	0.978066		lola_PU_SOLEXA_5	9759	348	500	15	0.792107	0.993293		mef2_compiled	9759	301	501	16	0.48002	0.992156		cnc_maf_s_SELEX	9759	649	500	28	0.856316	0.984505
grh_FlyReg	9669	879	200	16	0.741556	0.898733		E5_SOLEXA	5225	475	199	17	0.645311	0.796517		CG3838_SOLEXA	14894	1354	200	17	0.651225	0.739835		lola_PF_SOLEXA_2.5	5511	11	200	0	1	1		retn_SOLEXA	9759	2294	500	114	0.666253	0.280616		hkb_SOLEXA_5	9759	2217	500	108	0.746016	0.999662		opa_SOLEXA_5	9759	4511	502	225	0.755801	0.697963		brk_FlyReg	9759	172	503	8	0.668048	0.998053		ac_da_SOLEXA_5	9759	203	500	8	0.823601	0.994043		bab1_SOLEXA	9759	375	500	16	0.81072	0.978066		peb_F5_7_SOLEXA_2.5	9759	348	501	15	0.794551	0.993293		nau_SOLEXA_5	9759	301	502	15	0.589107	0.992156		crp_SOLEXA_5	9759	649	506	27	0.908266	0.984505
CG5953_SOLEXA	9669	879	199	16	0.734385	0.898733		CG12236_PB_SOLEXA_2.5	5225	475	197	17	0.628354	0.796517		tgo_ss_SOLEXA_5	14894	1354	201	17	0.659369	0.744902		lola_PJ_SOLEXA	5511	11	201	0	1	1		CG7056_SOLEXA	9759	2294	501	114	0.675376	0.281297		kay_Jra_SANGER	9759	2217	502	110	0.687906	0.999662		CG10904_SOLEXA	9759	4511	503	225	0.768745	0.699632		cnc_maf_s_SELEX	9759	172	500	6	0.881145	0.998053		bowl_SOLEXA_5	9759	203	502	9	0.723946	0.994043		cnc_maf_s_SELEX	9759	375	500	16	0.81072	0.978066		run_Bgb_NBT	9759	348	502	15	0.796975	0.993293		nub_SOLEXA	9759	301	503	17	0.383786	0.992156		da_SOLEXA_5	9759	649	500	27	0.89609	0.984505
ovo_SOLEXA_5	9669	879	199	16	0.734385	0.898733		peb_F1_3_SOLEXA_2.5	5225	475	199	17	0.645311	0.796517		nub_SOLEXA	14894	1354	200	16	0.74066	0.792466		lola_PL_SOLEXA_2.5	5511	11	199	0	1	1		vri_SOLEXA	9759	2294	501	114	0.675376	0.281297		klu_SOLEXA_5	9759	2217	501	111	0.638712	0.999662		peb_F1_3_SOLEXA_2.5	9759	4511	503	225	0.768745	0.699632		dl_NBT	9759	172	501	6	0.882288	0.998053		br_PC_SOLEXA_10	9759	203	502	7	0.903819	0.994043		dsx_SELEX	9759	375	501	16	0.813116	0.978066		sage_da_SOLEXA_5	9759	348	500	15	0.792107	0.993293		onecut_SOLEXA	9759	301	500	16	0.476745	0.992156		dimm_da_SOLEXA_5	9759	649	502	29	0.814386	0.984505
Doc2_SOLEXA	9669	879	200	16	0.741556	0.898733		Hr51_SOLEXA	5225	475	196	17	0.619736	0.796517		disco_SOLEXA_5	14894	1354	200	16	0.74066	0.792466		lola_PO_SOLEXA	5511	11	200	0	1	1		CG13897_SOLEXA	9759	2294	502	114	0.684381	0.281916		l_3_neo38_SOLEXA_2.5	9759	2217	503	112	0.615767	0.999662		Blimp_1_SOLEXA_5	9759	4511	500	223	0.786221	0.699981		dsx_SELEX	9759	172	501	7	0.786859	0.998053		br_PE_SOLEXA_5	9759	203	501	5	0.981062	0.994043		fkh_NAR	9759	375	504	16	0.820172	0.978066		byn_FlyReg	9759	348	507	15	0.808791	0.996466		opa_SOLEXA_5	9759	301	502	18	0.287402	0.992156		disco_SOLEXA_5	9759	649	501	28	0.858988	0.984505
Her_SOLEXA_5	9669	879	200	16	0.741556	0.898733		CG32830_SOLEXA_5	5225	475	200	17	0.653644	0.796517		sens_SOLEXA_5	14894	1354	200	16	0.74066	0.792466		lola_PP_SOLEXA_2.5	5511	11	200	0	1	1		Lbe_SOLEXA	9759	2294	502	114	0.684381	0.281916		lola_PA_SOLEXA_5	9759	2217	502	115	0.476471	0.999662		Ct_SOLEXA	9759	4511	502	224	0.783751	0.699981		dys_tgo_SOLEXA_5	9759	172	503	6	0.884546	0.998053		br_PL_SOLEXA_5	9759	203	500	6	0.952553	0.994043		lola_PA_SOLEXA_5	9759	375	502	16	0.81549	0.978066		Blimp_1_SOLEXA_5	9759	348	500	12	0.94845	0.997761		ovo_SOLEXA_5	9759	301	500	14	0.685087	0.992156		dl_NBT	9759	649	501	28	0.858988	0.984505
CG12236_PB_SOLEXA_2.5	9669	879	198	16	0.72709	0.898733		Hsf_compiled	5225	475	199	17	0.645311	0.796517		gl_SOLEXA_5	14894	1354	200	16	0.74066	0.792466		lola_PW_SOLEXA	5511	11	199	0	1	1		Fer1_da_SOLEXA_5	9759	2294	504	114	0.702026	0.287245		lola_PC_SOLEXA_5	9759	2217	500	102	0.908535	0.999662		lola_PW_SOLEXA	9759	4511	502	224	0.783751	0.699981		esg_F3_5_SOLEXA	9759	172	504	8	0.670226	0.998053		brk_FlyReg	9759	203	503	7	0.904882	0.994043		lola_PW_SOLEXA	9759	375	502	16	0.81549	0.978066		CG10267_SOLEXA_5	9759	348	503	14	0.865427	0.997761		pad_SOLEXA_5	9759	301	500	20	0.140213	0.992156		dsx_SELEX	9759	649	501	30	0.755119	0.984505
br_PE_SOLEXA_5	9669	879	199	16	0.734385	0.898733		vvl_SOLEXA	5225	475	201	17	0.661875	0.797828		Ets98B_SOLEXA	14894	1354	200	16	0.74066	0.792466		Mad_FlyReg	5511	11	200	0	1	1		z_FlyReg	9759	2294	500	113	0.70498	0.287245		lola_PF_SOLEXA_2.5	9759	2217	501	90	0.996767	0.999662		tll_SOLEXA	9759	4511	500	223	0.786221	0.699981		ey_SOLEXA	9759	172	503	4	0.979887	0.998053		byn_FlyReg	9759	203	507	7	0.909034	0.994043		salr_F3_5_SOLEXA_2.5	9759	375	503	16	0.817842	0.978066		CG11504_SOLEXA	9759	348	504	11	0.974315	0.997761		peb_F1_3_SOLEXA_2.5	9759	301	503	10	0.952113	0.992156		dys_tgo_SOLEXA_5	9759	649	503	32	0.632092	0.984505
lola_PU_SOLEXA_5	9669	879	202	16	0.755521	0.910709		CG3919_SOLEXA	5225	475	201	17	0.661875	0.797828		Dfd_SOLEXA	14894	1354	200	16	0.74066	0.792466		Max_Mnt_SOLEXA_5	5511	11	198	0	1	1		Hr46_SOLEXA	9759	2294	501	113	0.713602	0.289186		lola_PG_SOLEXA_	9759	2217	500	97	0.971079	0.999662		D19B_SOLEXA_5	9759	4511	503	224	0.795799	0.704679		fkh_NAR	9759	172	504	4	0.98015	0.998053		crp_SOLEXA_5	9759	203	506	8	0.833338	0.994043		sob_F3_5_SOLEXA_5	9759	375	501	16	0.813116	0.978066		CG12155_SOLEXA	9759	348	500	14	0.859853	0.997761		pfk_SOLEXA	9759	301	500	12	0.852485	0.992156		eg_SOLEXA	9759	649	500	31	0.687556	0.984505
Six4_SOLEXA_2	9669	879	200	15	0.818771	0.966063		Adf1_SOLEXA	5225	475	200	16	0.743759	0.877557		Hr83_SOLEXA	14894	1354	200	16	0.74066	0.792466		Med_FlyReg	5511	11	200	0	1	1		CG12236_PA_SOLEXA_5	9759	2294	503	113	0.730443	0.289562		lola_PJ_SOLEXA	9759	2217	502	107	0.794456	0.999662		Atf6_SOLEXA	9759	4511	500	220	0.857746	0.706099		foxo_SOLEXA	9759	172	500	8	0.661461	0.998053		cwo_SOLEXA_5	9759	203	501	9	0.721766	0.994043		tai_Met_SOLEXA_5	9759	375	503	16	0.817842	0.978066		CG12236_PA_SOLEXA_5	9759	348	503	13	0.915686	0.997761		pros_SELEX	9759	301	501	17	0.377469	0.992156		esg_F3_5_SOLEXA	9759	649	504	27	0.904341	0.984505
CG31670_SOLEXA_5	9669	879	200	15	0.818771	0.966063		NFAT_SOLEXA	5225	475	199	16	0.73655	0.877557		CG31670_SOLEXA_5	14894	1354	200	16	0.74066	0.792466		Mes2_SOLEXA	5511	11	198	0	1	1		Ct_SOLEXA	9759	2294	502	113	0.722091	0.289562		lola_PK_SOLEXA	9759	2217	504	114	0.539792	0.999662		CG10267_SOLEXA_5	9759	4511	503	222	0.843934	0.706099		fru_PI_SOLEXA_5	9759	172	500	7	0.785137	0.998053		disco_SOLEXA_5	9759	203	501	8	0.825253	0.994043		tai_SOLEXA_5	9759	375	501	16	0.813116	0.978066		CG3838_SOLEXA	9759	348	502	10	0.986987	0.997761		retn_SOLEXA	9759	301	500	18	0.281711	0.992156		ey_SOLEXA	9759	649	503	30	0.762591	0.984505
CG11723_SOLEXA	9669	879	199	15	0.81298	0.966063		eg_SOLEXA	5225	475	200	16	0.743759	0.877557		GATAd_SOLEXA	14894	1354	200	16	0.74066	0.792466		Met_SOLEXA_5	5511	11	198	0	1	1		Gsc_SOLEXA	9759	2294	503	113	0.730443	0.289562		lola_PL_SOLEXA_2.5	9759	2217	502	106	0.824625	0.999662		CG5669_SOLEXA_5	9759	4511	501	221	0.846049	0.706099		ftz_f1_SOLEXA_2	9759	172	500	6	0.881145	0.998053		dl_NBT	9759	203	501	9	0.721766	0.994043		Aef1_SOLEXA_5	9759	375	500	15	0.872335	0.986442		CG7928_SOLEXA_5	9759	348	502	10	0.986987	0.997761		rib_SOLEXA	9759	301	507	21	0.103112	0.992156		foxo_SOLEXA	9759	649	500	26	0.9275	0.984505
CG14962_SOLEXA_5	9669	879	199	15	0.81298	0.966063		lola_PU_SOLEXA_5	5225	475	199	16	0.73655	0.877557		Hr39_SOLEXA	14894	1354	200	16	0.74066	0.792466		nub_SOLEXA	5511	11	200	0	1	1		Kr_SOLEXA_2.5	9759	2294	500	112	0.741567	0.289562		lola_PO_SOLEXA	9759	2217	503	120	0.281796	0.999662		Dif_Rel_SELEX	9759	4511	500	220	0.857746	0.706099		gcm_SELEX	9759	172	500	8	0.661461	0.998053		dsx_SELEX	9759	203	501	9	0.721766	0.994043		Lag1_SOLEXA	9759	375	506	15	0.882995	0.986442		CG8281_SOLEXA	9759	348	500	13	0.911739	0.997761		run_Bgb_NBT	9759	301	502	13	0.781428	0.992156		ftz_f1_SOLEXA_2	9759	649	500	31	0.687556	0.984505
cas_SELEX	9669	879	199	14	0.876381	0.986934		SuH_compiled	5225	475	199	15	0.815318	0.929491		ttk_PF_SOLEXA_5	14894	1354	201	16	0.747691	0.795778		onecut_SOLEXA	5511	11	201	0	1	1		Med_FlyReg	9759	2294	500	112	0.741567	0.289562		lola_PQ_SOLEXA	9759	2217	500	105	0.840327	0.999662		HLH4C_da_SOLEXA_5	9759	4511	504	222	0.853674	0.706099		gsb_n_SOLEXA	9759	172	501	8	0.663665	0.998053		esg_F3_5_SOLEXA	9759	203	504	6	0.954927	0.994043		Max_Mnt_SOLEXA_5	9759	375	500	15	0.872335	0.986442		Cf2_PB_SOLEXA_5	9759	348	505	11	0.974797	0.997761		sage_da_SOLEXA_5	9759	301	500	14	0.685087	0.992156		gl_SOLEXA_5	9759	649	501	28	0.858988	0.984505
peb_F1_3_SOLEXA_2.5	9669	879	198	14	0.87192	0.986934		disco_SOLEXA_5	5225	475	200	15	0.82112	0.929491		CG5180_SOLEXA	14894	1354	200	15	0.817813	0.843765		ovo_SOLEXA_5	5511	11	200	0	1	1		Mes2_SOLEXA	9759	2294	500	112	0.741567	0.289562		lola_PW_SOLEXA	9759	2217	502	98	0.966472	0.999662		Hsf_compiled	9759	4511	503	223	0.820879	0.706099		gt_SOLEXA	9759	172	502	7	0.78857	0.998053		gl_SOLEXA_5	9759	203	501	9	0.721766	0.994043		Trl_FlyReg	9759	375	500	15	0.872335	0.986442		Doc2_SOLEXA	9759	348	500	11	0.972303	0.997761		salr_F3_5_SOLEXA_2.5	9759	301	503	13	0.783758	0.992156		gt_SOLEXA	9759	649	502	25	0.953601	0.984505
tgo_ss_SOLEXA_5	9669	879	198	14	0.87192	0.986934		Sox14_SOLEXA	5225	475	200	15	0.82112	0.929491		cnc_maf_s_SELEX	14894	1354	200	15	0.817813	0.843765		pad_SOLEXA_5	5511	11	201	0	1	1		lola_PC_SOLEXA_5	9759	2294	500	112	0.741567	0.289562		lola_PY_SOLEXA_5	9759	2217	500	109	0.709256	0.999662		Parx_da_SOLEXA_5	9759	4511	500	220	0.857746	0.706099		hb_SOLEXA_5	9759	172	500	8	0.661461	0.998053		grh_FlyReg	9759	203	500	8	0.823601	0.994043		ab_SOLEXA_5	9759	375	500	15	0.872335	0.986442		Ets98B_SOLEXA	9759	348	506	13	0.919485	0.997761		sd_FlyReg	9759	301	502	15	0.589107	0.992156		jim_F1_9_SOLEXA_2.5	9759	649	501	28	0.858988	0.984505
ttk_PF_SOLEXA_5	9669	879	200	14	0.880717	0.986934		Hr83_SOLEXA	5225	475	199	15	0.815318	0.929491		Hr78_SOLEXA	14894	1354	200	15	0.817813	0.843765		peb_F1_3_SOLEXA_2.5	5511	11	201	0	1	1		AbdB_SOLEXA	9759	2294	501	112	0.749618	0.289688		mef2_compiled	9759	2217	501	108	0.753817	0.999662		br_PE_SOLEXA_5	9759	4511	501	221	0.846049	0.706099		hkb_SOLEXA_5	9759	172	500	7	0.785137	0.998053		hb_SOLEXA_5	9759	203	500	9	0.719575	0.994043		apt_SELEX	9759	375	500	15	0.872335	0.986442		HLH54F_da_SOLEXA_5	9759	348	501	13	0.913071	0.997761		sens_SOLEXA_5	9759	301	501	12	0.854286	0.992156		lola_PF_SOLEXA_2.5	9759	649	501	27	0.898204	0.984505
ftz_f1_SOLEXA_2	9669	879	199	14	0.876381	0.986934		Six4_SOLEXA_2	5225	475	199	15	0.815318	0.929491		C15_SOLEXA	14894	1354	200	15	0.817813	0.843765		pfk_SOLEXA	5511	11	199	0	1	1		Mad_FlyReg	9759	2294	501	112	0.749618	0.289688		nau_SOLEXA_5	9759	2217	502	110	0.687906	0.999662		cas_SELEX	9759	4511	500	221	0.835946	0.706099		jigr1_SOLEXA	9759	172	500	5	0.944509	0.998053		ken_SOLEXA_5	9759	203	500	8	0.823601	0.994043		brk_FlyReg	9759	375	503	15	0.877757	0.986442		Hsf_compiled	9759	348	503	14	0.865427	0.997761		shn_F1_2_SOLEXA_2.5	9759	301	500	14	0.685087	0.992156		lola_PP_SOLEXA_2.5	9759	649	500	30	0.751328	0.984505
Hr51_SOLEXA	9669	879	199	14	0.876381	0.986934		CG31670_SOLEXA_5	5225	475	200	15	0.82112	0.929491		br_PE_SOLEXA_5	14894	1354	200	15	0.817813	0.843765		pho_SOLEXA_5	5511	11	202	0	1	1		Achi_SOLEXA	9759	2294	500	111	0.775716	0.293565		onecut_SOLEXA	9759	2217	500	113	0.543915	0.999662		chinmo_SOLEXA_15	9759	4511	506	225	0.805068	0.706099		jim_F1_9_SOLEXA_2.5	9759	172	501	7	0.786859	0.998053		klu_SOLEXA_5	9759	203	501	8	0.825253	0.994043		dl_NBT	9759	375	501	15	0.874163	0.986442		Lag1_SOLEXA	9759	348	506	13	0.919485	0.997761		slbo_SOLEXA	9759	301	500	17	0.374316	0.992156		lola_PU_SOLEXA_5	9759	649	500	29	0.807934	0.984505
onecut_SOLEXA	9669	879	200	14	0.880717	0.986934		ftz_f1_SOLEXA_2	5225	475	200	15	0.82112	0.929491		ftz_f1_SOLEXA_2	14894	1354	200	15	0.817813	0.843765		Poxm_SOLEXA	5511	11	201	0	1	1		CG11071_SOLEXA_5	9759	2294	501	111	0.783144	0.293565		opa_SOLEXA_5	9759	2217	502	102	0.916235	0.999662		dsx_SELEX	9759	4511	501	222	0.823146	0.706099		lola_PA_SOLEXA_5	9759	172	502	8	0.66586	0.998053		l_3_neo38_SOLEXA_2.5	9759	203	503	6	0.954343	0.994043		lola_PU_SOLEXA_5	9759	375	500	15	0.872335	0.986442		Parx_da_SOLEXA_5	9759	348	500	12	0.94845	0.997761		sob_F3_5_SOLEXA_5	9759	301	501	18	0.284552	0.992156		lola_PW_SOLEXA	9759	649	502	32	0.627516	0.984505
Stat92E_SELEX	9669	879	200	14	0.880717	0.986934		Hmx_SOLEXA	5225	475	199	15	0.815318	0.929491		apt_SELEX	14894	1354	201	15	0.823468	0.845287		pros_SELEX	5511	11	199	0	1	1		CG14962_SOLEXA_5	9759	2294	500	111	0.775716	0.293565		pad_SOLEXA_5	9759	2217	500	108	0.746016	0.999662		fkh_NAR	9759	4511	504	224	0.807418	0.706099		lola_PC_SOLEXA_5	9759	172	500	8	0.661461	0.998053		lola_PA_SOLEXA_5	9759	203	502	8	0.826894	0.994043		lola_PY_SOLEXA_5	9759	375	500	15	0.872335	0.986442		Xrp1_CG6272_SOLEXA	9759	348	503	13	0.915686	0.997761		sr_SOLEXA_5	9759	301	501	15	0.585945	0.992156		nau_SOLEXA_5	9759	649	502	31	0.696052	0.984505
Ind_Cell	9669	879	199	14	0.876381	0.986934		retn_SOLEXA	5225	475	201	15	0.826788	0.93118		acj6_SOLEXA	14894	1354	201	14	0.884043	0.876328		Rel_SANGER	5511	11	199	0	1	1		CG6276_SOLEXA	9759	2294	501	111	0.783144	0.293565		peb_F1_3_SOLEXA_2.5	9759	2217	503	97	0.975501	0.999662		sug_SOLEXA_5	9759	4511	502	222	0.833759	0.706099		lola_PK_SOLEXA	9759	172	504	8	0.670226	0.998053		lola_PD_SOLEXA_5	9759	203	500	9	0.719575	0.994043		pros_SELEX	9759	375	501	15	0.874163	0.986442		bab1_SOLEXA	9759	348	500	11	0.972303	0.997761		sug_SOLEXA_5	9759	301	502	13	0.781428	0.992156		nub_SOLEXA	9759	649	503	30	0.762591	0.984505
CG32830_SOLEXA_5	9669	879	200	14	0.880717	0.986934		Blimp_1_SOLEXA_5	5225	475	200	14	0.882899	0.96513		Dip3_SOLEXA	14894	1354	200	14	0.879824	0.876328		retn_SOLEXA	5511	11	199	0	1	1		Xrp1_CG6272_SOLEXA	9759	2294	503	112	0.765281	0.293565		peb_F5_7_SOLEXA_2.5	9759	2217	501	118	0.340587	0.999662		z_FlyReg	9759	4511	500	222	0.812095	0.706099		lola_PL_SOLEXA_2.5	9759	172	502	8	0.66586	0.998053		lola_PF_SOLEXA_2.5	9759	203	501	4	0.993844	0.994043		rib_SOLEXA	9759	375	507	15	0.884701	0.986442		br_PE_SOLEXA_5	9759	348	501	11	0.972819	0.997761		tai_Met_SOLEXA_5	9759	301	503	14	0.693593	0.992156		peb_F1_3_SOLEXA_2.5	9759	649	503	30	0.762591	0.984505
Xrp1_CG6272_SOLEXA	9669	879	202	13	0.932485	0.991643		ac_da_SOLEXA_5	5225	475	199	14	0.878575	0.96513		CG11723_SOLEXA	14894	1354	200	14	0.879824	0.876328		rib_SOLEXA	5511	11	202	0	1	1		fkh_NAR	9759	2294	504	112	0.772888	0.293565		pros_SELEX	9759	2217	501	105	0.846179	0.999662		CG8765_SOLEXA	9759	4511	503	221	0.864948	0.708467		lola_PP_SOLEXA_2.5	9759	172	500	8	0.661461	0.998053		lola_PG_SOLEXA_	9759	203	500	7	0.901664	0.994043		toy_SOLEXA	9759	375	502	15	0.87597	0.986442		chinmo_SOLEXA_15	9759	348	506	12	0.953471	0.997761		tai_SOLEXA_5	9759	301	501	15	0.585945	0.992156		pfk_SOLEXA	9759	649	500	30	0.751328	0.984505
Ets21C_SOLEXA	9669	879	200	12	0.958409	0.991643		esg_F3_5_SOLEXA	5225	475	198	14	0.874125	0.96513		CG14962_SOLEXA_5	14894	1354	200	14	0.879824	0.876328		run_Bgb_NBT	5511	11	199	0	1	1		CG17181_SOLEXA_5	9759	2294	502	111	0.790417	0.294541		retn_SOLEXA	9759	2217	500	117	0.371787	0.999662		CG3919_SOLEXA	9759	4511	504	221	0.873752	0.712118		lola_PQ_SOLEXA	9759	172	500	8	0.661461	0.998053		lola_PJ_SOLEXA	9759	203	502	7	0.903819	0.994043		Blimp_1_SOLEXA_5	9759	375	500	13	0.952338	0.997842		crp_SOLEXA_5	9759	348	506	13	0.919485	0.997761		tap_da_SOLEXA_5	9759	301	502	12	0.85607	0.992156		pros_SELEX	9759	649	501	26	0.929103	0.984505
slbo_SOLEXA	9669	879	200	13	0.926794	0.991643		lola_PA_SOLEXA_5	5225	475	197	14	0.869547	0.96513		lola_PA_SOLEXA_5	14894	1354	200	14	0.879824	0.876328		salr_F3_5_SOLEXA_2.5	5511	11	200	0	1	1		D19B_SOLEXA_5	9759	2294	503	111	0.797535	0.294541		rib_SOLEXA	9759	2217	507	115	0.525881	0.999662		CG17181_SOLEXA_5	9759	4511	502	219	0.893548	0.715579		lola_PU_SOLEXA_5	9759	172	500	7	0.785137	0.998053		lola_PL_SOLEXA_2.5	9759	203	502	5	0.981337	0.994043		CG11071_SOLEXA_5	9759	375	501	12	0.974476	0.997842		da_SOLEXA_5	9759	348	500	13	0.911739	0.997761		tgo_sima_SOLEXA_5	9759	301	503	14	0.693593	0.992156		run_Bgb_NBT	9759	649	502	28	0.861622	0.984505
chinmo_SOLEXA_15	9669	879	199	13	0.923799	0.991643		shn_F1_2_SOLEXA_2.5	5225	475	200	14	0.882899	0.96513		Hsf_compiled	14894	1354	201	14	0.884043	0.876328		sd_FlyReg	5511	11	200	0	1	1		byn_FlyReg	9759	2294	507	112	0.794795	0.294541		run_Bgb_NBT	9759	2217	502	113	0.563522	0.999662		CG32830_SOLEXA_5	9759	4511	503	216	0.941038	0.715579		lola_PY_SOLEXA_5	9759	172	500	5	0.944509	0.998053		lola_PO_SOLEXA	9759	203	503	9	0.726115	0.994043		CG12768_SOLEXA	9759	375	503	12	0.975469	0.997842		dimm_da_SOLEXA_5	9759	348	502	13	0.914387	0.997761		tgo_ss_SOLEXA_5	9759	301	500	21	0.0927155	0.992156		sage_da_SOLEXA_5	9759	649	500	29	0.807934	0.984505
usp_SOLEXA	9669	879	200	12	0.958409	0.991643		BH1_SOLEXA	5225	475	198	14	0.874125	0.96513		shn_F1_2_SOLEXA_2.5	14894	1354	201	14	0.884043	0.876328		sens_SOLEXA_5	5511	11	197	0	1	1		Six4_SOLEXA_2	9759	2294	500	110	0.807206	0.296652		sage_da_SOLEXA_5	9759	2217	500	100	0.940269	0.999662		CG7056_SOLEXA	9759	4511	501	215	0.942197	0.715579		nub_SOLEXA	9759	172	503	7	0.790271	0.998053		lola_PP_SOLEXA_2.5	9759	203	500	9	0.719575	0.994043		CG14962_SOLEXA_5	9759	375	500	14	0.919213	0.997842		dsx_SELEX	9759	348	501	14	0.861731	0.997761		tj_SOLEXA	9759	301	501	18	0.284552	0.992156		salr_F3_5_SOLEXA_2.5	9759	649	503	29	0.817554	0.984505
dys_tgo_SOLEXA_5	9669	879	200	11	0.978302	0.991643		CG4404_SOLEXA	5225	475	200	13	0.92859	0.998343		CG15696_SOLEXA	14894	1354	201	13	0.92896	0.890304		shn_F1_2_SOLEXA_2.5	5511	11	200	0	1	1		tj_SOLEXA	9759	2294	501	110	0.813976	0.29768		salr_F3_5_SOLEXA_2.5	9759	2217	503	117	0.400476	0.999662		CrebA_SOLEXA	9759	4511	501	218	0.902587	0.715579		onecut_SOLEXA	9759	172	500	8	0.661461	0.998053		lola_PQ_SOLEXA	9759	203	500	6	0.952553	0.994043		CG31782_SOLEXA_5	9759	375	503	13	0.954843	0.997842		eg_SOLEXA	9759	348	500	14	0.859853	0.997761		tll_SOLEXA	9759	301	500	10	0.949791	0.992156		sd_FlyReg	9759	649	502	28	0.861622	0.984505
CG3838_SOLEXA	9669	879	200	12	0.958409	0.991643		Ct_SOLEXA	5225	475	199	9	0.995604	0.998343		lola_PC_SOLEXA_5	14894	1354	200	13	0.926055	0.890304		Six4_SOLEXA_2	5511	11	200	0	1	1		lola_PA_SOLEXA_5	9759	2294	502	110	0.820587	0.298641		sens_SOLEXA_5	9759	2217	501	112	0.596756	0.999662		HLH4C_SOLEXA_5	9759	4511	501	217	0.917547	0.715579		pfk_SOLEXA	9759	172	500	7	0.785137	0.998053		lola_PU_SOLEXA_5	9759	203	500	8	0.823601	0.994043		CG32830_SOLEXA_5	9759	375	503	13	0.954843	0.997842		esg_F3_5_SOLEXA	9759	348	504	14	0.867246	0.997761		toy_SOLEXA	9759	301	502	13	0.781428	0.992156		sens_SOLEXA_5	9759	649	501	28	0.858988	0.984505
GATAd_SOLEXA	9669	879	199	12	0.956512	0.991643		CG15696_SOLEXA	5225	475	200	12	0.959728	0.998343		Lbe_SOLEXA	14894	1354	200	13	0.926055	0.890304		slbo_SOLEXA	5511	11	200	0	1	1		Blimp_1_SOLEXA_5	9759	2294	500	109	0.835892	0.301286		shn_F1_2_SOLEXA_2.5	9759	2217	500	89	0.997565	0.999662		HLH54F_da_SOLEXA_5	9759	4511	501	217	0.917547	0.715579		pho_SOLEXA_5	9759	172	500	6	0.881145	0.998053		lola_PW_SOLEXA	9759	203	502	4	0.993944	0.994043		D19B_SOLEXA_5	9759	375	503	12	0.975469	0.997842		foxo_SOLEXA	9759	348	500	12	0.94845	0.997761		trem_SELEX	9759	301	501	11	0.911248	0.992156		shn_F1_2_SOLEXA_2.5	9759	649	500	26	0.9275	0.984505
Hr39_SOLEXA	9669	879	199	13	0.923799	0.991643		salr_F3_5_SOLEXA_2.5	5225	475	199	12	0.95786	0.998343		Hr51_SOLEXA	14894	1354	200	13	0.926055	0.890304		sob_F3_5_SOLEXA_5	5511	11	200	0	1	1		CG11504_SOLEXA	9759	2294	504	110	0.833332	0.301286		slbo_SOLEXA	9759	2217	500	118	0.331434	0.999662		Hr46_SOLEXA	9759	4511	501	217	0.917547	0.715579		pros_SELEX	9759	172	501	7	0.786859	0.998053		mef2_compiled	9759	203	501	7	0.902747	0.994043		Gsc_SOLEXA	9759	375	503	12	0.975469	0.997842		jigr1_SOLEXA	9759	348	500	14	0.859853	0.997761		ttk_PA_SOLEXA_5	9759	301	500	20	0.140213	0.992156		slbo_SOLEXA	9759	649	500	29	0.807934	0.984505
lola_PA_SOLEXA_5	9669	879	199	11	0.977208	0.991643		Lim3_SOLEXA	5225	475	203	12	0.964902	0.998343		onecut_SOLEXA	14894	1354	201	13	0.92896	0.890304		Sox14_SOLEXA	5511	11	200	0	1	1		Lag1_SOLEXA	9759	2294	506	110	0.845445	0.303271		sob_F3_5_SOLEXA_5	9759	2217	501	99	0.954878	0.999662		Hr83_SOLEXA	9759	4511	502	216	0.936041	0.715579		retn_SOLEXA	9759	172	500	7	0.785137	0.998053		nau_SOLEXA_5	9759	203	502	5	0.981337	0.994043		Hey_SOLEXA_5	9759	375	500	13	0.952338	0.997842		jim_F1_9_SOLEXA_2.5	9759	348	501	8	0.997706	0.997761		ttk_PF_SOLEXA_5	9759	301	500	10	0.949791	0.992156		sug_SOLEXA_5	9759	649	502	32	0.627516	0.984505
Hsf_compiled	9669	879	200	12	0.958409	0.991643		br_PC_SOLEXA_10	5225	475	200	11	0.979166	0.998343		CG6276_SOLEXA	14894	1354	201	13	0.92896	0.890304		Sox15_SOLEXA	5511	11	200	0	1	1		D19A_F10_12_SANGER_5	9759	2294	503	109	0.853699	0.304774		sr_SOLEXA_5	9759	2217	501	87	0.998935	0.999662		Rel_SANGER	9759	4511	500	214	0.947889	0.715579		salr_F3_5_SOLEXA_2.5	9759	172	503	6	0.884546	0.998053		opa_SOLEXA_5	9759	203	502	8	0.826894	0.994043		Hr51_SOLEXA	9759	375	507	14	0.92792	0.997842		lola_PA_SOLEXA_5	9759	348	502	13	0.914387	0.997761		usp_SOLEXA	9759	301	500	17	0.374316	0.992156		tj_SOLEXA	9759	649	501	32	0.622917	0.984505
shn_F1_2_SOLEXA_2.5	9669	879	197	12	0.952489	0.991643		acj6_SOLEXA	5225	475	200	11	0.979166	0.998343		rib_SOLEXA	14894	1354	200	13	0.926055	0.890304		Stat92E_SELEX	5511	11	200	0	1	1		Crc_CG6272_SOLEXA	9759	2294	500	108	0.861704	0.306174		sug_SOLEXA_5	9759	2217	502	102	0.916235	0.999662		ab_SOLEXA_5	9759	4511	500	217	0.911067	0.715579		sd_FlyReg	9759	172	502	6	0.883422	0.998053		pad_SOLEXA_5	9759	203	500	7	0.901664	0.994043		Kr_SOLEXA_2.5	9759	375	500	13	0.952338	0.997842		lola_PJ_SOLEXA	9759	348	502	14	0.863588	0.997761		vfl_SOLEXA_5	9759	301	502	17	0.380626	0.992156		tll_SOLEXA	9759	649	500	26	0.9275	0.984505
CG6276_SOLEXA	9669	879	199	11	0.977208	0.991643		Dip3_SOLEXA	5225	475	199	8	0.998343	0.998343		Stat92E_SELEX	14894	1354	200	12	0.957864	0.898473		tai_Met_SOLEXA_5	5511	11	201	0	1	1		vvl_SOLEXA	9759	2294	502	108	0.872386	0.308507		tai_Met_SOLEXA_5	9759	2217	503	99	0.959255	0.999662		byn_FlyReg	9759	4511	507	218	0.938682	0.715579		shn_F1_2_SOLEXA_2.5	9759	172	500	5	0.944509	0.998053		pros_SELEX	9759	203	501	8	0.825253	0.994043		Met_SOLEXA_5	9759	375	503	12	0.975469	0.997842		lola_PQ_SOLEXA	9759	348	500	8	0.997649	0.997761		vri_SOLEXA	9759	301	501	18	0.284552	0.992156		toy_SOLEXA	9759	649	502	30	0.758873	0.984505
rib_SOLEXA	9669	879	200	13	0.926794	0.991643		apt_SELEX	5225	475	200	12	0.959728	0.998343		Ind_Cell	14894	1354	200	12	0.957864	0.898473		tai_SOLEXA_5	5511	11	199	0	1	1		CG10267_F1_3_SOLEXA_5	9759	2294	504	108	0.882453	0.310602		tai_SOLEXA_5	9759	2217	501	97	0.972623	0.999662		lola_PC_SOLEXA_5	9759	4511	500	214	0.947889	0.715579		sob_F3_5_SOLEXA_5	9759	172	501	6	0.882288	0.998053		rib_SOLEXA	9759	203	507	6	0.956636	0.994043		esg_F3_5_SOLEXA	9759	375	504	14	0.92429	0.997842		nub_SOLEXA	9759	348	503	13	0.915686	0.997761		vvl_SOLEXA	9759	301	502	13	0.781428	0.992156		trem_SELEX	9759	649	501	30	0.755119	0.984505
Sox15_SOLEXA	9669	879	200	13	0.926794	0.991643		CG5953_SOLEXA	5225	475	200	13	0.92859	0.998343		CG32830_SOLEXA_5	14894	1354	200	12	0.957864	0.898473		tgo_ss_SOLEXA_5	5511	11	198	0	1	1		CG31670_SOLEXA_5	9759	2294	500	106	0.904782	0.315394		tap_da_SOLEXA_5	9759	2217	502	106	0.824625	0.999662		lola_PG_SOLEXA_	9759	4511	500	217	0.911067	0.715579		tai_SOLEXA_5	9759	172	501	4	0.979351	0.998053		sage_da_SOLEXA_5	9759	203	500	9	0.719575	0.994043		ey_SOLEXA	9759	375	503	14	0.923047	0.997842		pho_SOLEXA_5	9759	348	500	11	0.972303	0.997761		z_FlyReg	9759	301	500	20	0.140213	0.992156		vfl_SOLEXA_5	9759	649	502	31	0.696052	0.984505
pfk_SOLEXA	9669	879	200	12	0.958409	0.991643		CG14962_SOLEXA_5	5225	475	199	11	0.978097	0.998343		Sox15_SOLEXA	14894	1354	201	12	0.959699	0.898473		tj_SOLEXA	5511	11	200	0	1	1		bowl_SOLEXA_5	9759	2294	502	106	0.912896	0.315394		tgo_sima_SOLEXA_5	9759	2217	503	106	0.830843	0.999662		run_Bgb_NBT	9759	4511	502	219	0.893548	0.715579		toy_SOLEXA	9759	172	502	7	0.78857	0.998053		sd_FlyReg	9759	203	502	7	0.903819	0.994043		lola_PF_SOLEXA_2.5	9759	375	501	14	0.920508	0.997842		pros_SELEX	9759	348	501	9	0.994147	0.997761		D19A_F10_12_SANGER_5	9759	301	503	9	0.975984	0.993505		vri_SOLEXA	9759	649	501	30	0.755119	0.984505
Hmx_SOLEXA	9669	879	199	13	0.923799	0.991643		onecut_SOLEXA	5225	475	199	11	0.978097	0.998343		retn_SOLEXA	14894	1354	200	12	0.957864	0.898473		Tkr_SOLEXA	5511	11	198	0	1	1		lola_PP_SOLEXA_2.5	9759	2294	500	106	0.904782	0.315394		tgo_ss_SOLEXA_5	9759	2217	500	111	0.629417	0.999662		shn_F1_2_SOLEXA_2.5	9759	4511	500	216	0.925035	0.715579		usp_SOLEXA	9759	172	500	6	0.881145	0.998053		shn_F1_2_SOLEXA_2.5	9759	203	500	6	0.952553	0.994043		lola_PL_SOLEXA_2.5	9759	375	502	13	0.954021	0.997842		sd_FlyReg	9759	348	502	13	0.914387	0.997761		Side_SOLEXA_5	9759	301	500	8	0.988616	0.993505		vvl_SOLEXA	9759	649	502	31	0.696052	0.984505
BH1_SOLEXA	9669	879	200	11	0.978302	0.991643		CG3838_SOLEXA	5225	475	199	13	0.925621	0.998343		pfk_SOLEXA	14894	1354	200	8	0.998281	0.905442		tll_SOLEXA	5511	11	200	0	1	1		run_Bgb_NBT	9759	2294	502	106	0.912896	0.315394		tj_SOLEXA	9759	2217	501	121	0.23087	0.999662		ttk_PF_SOLEXA_5	9759	4511	500	218	0.895253	0.715579		vfl_SOLEXA_5	9759	172	502	5	0.945757	0.998053		sug_SOLEXA_5	9759	203	502	9	0.723946	0.994043		lola_PQ_SOLEXA	9759	375	500	14	0.919213	0.997842		shn_F1_2_SOLEXA_2.5	9759	348	500	12	0.94845	0.997761		ab_SOLEXA_5	9759	301	500	8	0.988616	0.993505		lola_PJ_SOLEXA	9759	649	502	24	0.970162	0.996986
Gsc_SOLEXA	9669	879	200	11	0.978302	0.991643		rib_SOLEXA	5225	475	198	11	0.976978	0.998343		Hmx_SOLEXA	14894	1354	200	11	0.977943	0.905442		ttk_PF_SOLEXA_5	5511	11	202	0	1	1		foxo_SOLEXA	9759	2294	500	104	0.937179	0.322299		tll_SOLEXA	9759	2217	500	100	0.940269	0.999662		Gsc_SOLEXA	9759	4511	503	212	0.973361	0.729907		vri_SOLEXA	9759	172	501	8	0.663665	0.998053		tai_Met_SOLEXA_5	9759	203	503	7	0.904882	0.994043		sd_FlyReg	9759	375	502	13	0.954021	0.997842		slbo_SOLEXA	9759	348	500	12	0.94845	0.997761		bowl_SOLEXA_5	9759	301	502	8	0.98905	0.993505		CG7928_SOLEXA_5	9759	649	502	21	0.993894	0.999137
CG15601_SOLEXA	9669	879	199	12	0.956512	0.991643		Sox15_SOLEXA	5225	475	201	10	0.990728	0.998343		BH1_SOLEXA	14894	1354	202	8	0.998485	0.905442		usp_SOLEXA	5511	11	199	0	1	1		brk_FlyReg	9759	2294	503	104	0.945798	0.322306		toy_SOLEXA	9759	2217	502	115	0.476471	0.999662		esg_F3_5_SOLEXA	9759	4511	504	212	0.975779	0.729907		vvl_SOLEXA	9759	172	502	7	0.78857	0.998053		tap_da_SOLEXA_5	9759	203	502	8	0.826894	0.994043		CG12236_PB_SOLEXA_2.5	9759	375	502	11	0.987491	0.997948		tap_da_SOLEXA_5	9759	348	502	8	0.997761	0.997761		br_PL_SOLEXA_5	9759	301	500	9	0.974682	0.993505		Doc2_SOLEXA	9759	649	500	23	0.980542	0.999137
CG7056_SOLEXA	9669	879	200	13	0.926794	0.991643		Gsc_SOLEXA	5225	475	201	11	0.980187	0.998343		Gsc_SOLEXA	14894	1354	201	9	0.995747	0.905442		vfl_SOLEXA_5	5511	11	200	0	1	1		chinmo_SOLEXA_15	9759	2294	506	105	0.94157	0.322306		trem_SELEX	9759	2217	501	104	0.871157	0.999662		CG31670_SOLEXA_5	9759	4511	500	209	0.981584	0.730911		Cf2_PB_SOLEXA_5	9759	172	505	3	0.994474	0.998953		tj_SOLEXA	9759	203	501	6	0.953156	0.994043		Rel_SANGER	9759	375	500	10	0.994034	0.997948		tj_SOLEXA	9759	348	501	14	0.861731	0.997761		dl_NBT	9759	301	501	9	0.975122	0.993505		chinmo_SOLEXA_15	9759	649	506	23	0.983572	0.999137
Eip74EF_SOLEXA	9669	879	201	10	0.990243	0.994704		CG15601_SOLEXA	5225	475	199	11	0.978097	0.998343		CG15601_SOLEXA	14894	1354	200	11	0.977943	0.905442		vvl_SOLEXA	5511	11	200	0	1	1		Cf2_PB_SOLEXA_5	9759	2294	505	104	0.950987	0.322608		ttk_PF_SOLEXA_5	9759	2217	500	101	0.92567	0.999662		Kr_SOLEXA_2.5	9759	4511	500	204	0.994635	0.731599		Kr_SOLEXA_2.5	9759	172	500	3	0.994044	0.998953		toy_SOLEXA	9759	203	502	8	0.826894	0.994043		br_PE_SOLEXA_5	9759	375	501	10	0.994173	0.997948		ttk_PF_SOLEXA_5	9759	348	500	11	0.972303	0.997761		ftz_f1_SOLEXA_2	9759	301	500	8	0.988616	0.993505		lola_PQ_SOLEXA	9759	649	500	18	0.999137	0.999137
retn_SOLEXA	9669	879	199	10	0.989131	0.994704		CG7056_SOLEXA	5225	475	200	9	0.995859	0.998343		CG7056_SOLEXA	14894	1354	200	8	0.998281	0.905442		Xrp1_CG6272_SOLEXA	5511	11	196	0	1	1		pho_SOLEXA_5	9759	2294	500	100	0.976088	0.329631		usp_SOLEXA	9759	2217	500	119	0.293019	0.999662		apt_SELEX	9759	4511	500	203	0.995906	0.731599		slbo_SOLEXA	9759	172	500	3	0.994044	0.998953		trem_SELEX	9759	203	501	9	0.721766	0.994043		byn_FlyReg	9759	375	507	9	0.997948	0.997948		vfl_SOLEXA_5	9759	348	502	14	0.863588	0.997761		lola_PF_SOLEXA_2.5	9759	301	501	9	0.975122	0.993505		tap_da_SOLEXA_5	9759	649	502	20	0.996729	0.999137
CG11504_SOLEXA	9669	879	200	9	0.995601	0.995601		CG11504_SOLEXA	5225	475	198	8	0.998233	0.998343		CG11504_SOLEXA	14894	1354	202	10	0.990562	0.905442		z_FlyReg	5511	11	197	0	1	1		apt_SELEX	9759	2294	500	95	0.994521	0.33435		z_FlyReg	9759	2217	500	109	0.709256	0.999662		bowl_SOLEXA_5	9759	4511	502	205	0.99445	0.731599		byn_FlyReg	9759	172	507	2	0.998991	0.998991		ttk_PA_SOLEXA_5	9759	203	500	9	0.719575	0.994043		shn_F1_2_SOLEXA_2.5	9759	375	500	11	0.986937	0.997948		vri_SOLEXA	9759	348	501	12	0.949318	0.997761		Hey_SOLEXA_5	9759	301	500	7	0.995512	0.995512		ttk_PF_SOLEXA_5	9759	649	500	21	0.993491	0.999137
