## Supplemental File 8 for "Individual differences in honey bee behavior enabled by plasticity in brain gene regulatory networks"

### Sheet: Sheet1
Gene Regulatory Network			TFs predictive of individual behavior			TF modules associated with specific behaviors
TFs	Targets		Top predictor TFs	Importance score ( from Random forests)		TF module	TF name	Individual property	Overlap p-value (hypegeometric test)
gene9856	gene2		usp	0.349846		gene10032	cwo	eggs	0
gene7405	gene3		CG18619	0.309201		gene10032	cwo	ovary_score	0
gene10724	gene3		Deaf1	0.27688		gene10032	cwo	p.both	3.1811e-05
gene10323	gene5		emc	0.254687		gene10032	cwo	p.nectar	3.9956e-08
gene943	gene6		Xbp1	0.252191		gene10032	cwo	p.pollen	4.4409e-16
gene4069	gene15		dmrt93B	0.234277		gene10032	cwo	rank_foraging	0
gene4584	gene15		opa	0.225949		gene10032	cwo	rank_laying	0
gene1156	gene15		Pep	0.208126		gene10032	cwo	spl_score_wgt	0
gene10187	gene27		trx	0.203641		gene10032	cwo	trips	0
gene5166	gene27		cwo	0.201835		gene10187	br	eggs	0.0093597
gene1488	gene28		Kr-h1	0.200737		gene10187	br	p.both	0.00062031
gene3289	gene31		Med	0.197619		gene10247	SoxN	p.nectar	0.00011077
gene831	gene37		CG11966	0.196967		gene10247	SoxN	rank_foraging	1.6653e-15
gene6905	gene37		bab1	0.192946		gene10247	SoxN	rank_laying	7.6527e-06
gene7405	gene38		CG1620	0.187064		gene10247	SoxN	spl_score_wgt	1.6381e-10
gene10032	gene38		Ada2b	0.18424		gene10247	SoxN	trips	0.00058558
gene10427	gene38		Usf	0.181409		gene10264	CG8216	eggs	0
gene3473	gene38		Blimp-1	0.176157		gene10264	CG8216	ovary_score	0
gene5652	gene41		sd	0.168622		gene10264	CG8216	p.nectar	1.1324e-14
gene1363	gene41		MESR4	0.165739		gene10264	CG8216	p.pollen	1.3037e-11
gene1610	gene41		CG10979	0.160141		gene10264	CG8216	rank_foraging	1.1102e-16
gene4584	gene76		Hr51	0.159321		gene10264	CG8216	rank_laying	3.3307e-16
gene7405	gene76		Kdm2	0.153105		gene10264	CG8216	spl_score_wgt	7.7716e-16
gene1156	gene76		CG17181	0.149748		gene10264	CG8216	trips	2.9976e-15
gene4584	gene79		CG17829	0.147113		gene10323	erm	p.nectar	5.811e-05
gene8153	gene79		CG11414	0.145097		gene10323	erm	rank_foraging	3.4942e-05
gene6696	gene79		stc	0.142771		gene10323	erm	spl_score_wgt	0.00070687
gene1064	gene86		Pcl	0.142606		gene10375	Dll	p.nectar	0.0054284
gene1724	gene86		CG11247	0.142596		gene10375	Dll	rank_foraging	2.0119e-05
gene11206	gene86		CG1832	0.142302		gene10375	Dll	rank_laying	0.0031145
gene5214	gene93		Dll	0.141748		gene10375	Dll	spl_score_wgt	0.0011616
gene7806	gene93		foxo	0.141747		gene10375	Dll	trips	0.0081618
gene3169	gene98		ush	0.141493		gene10427	h	rank_foraging	0
gene749	gene98		CG32121	0.141074		gene10427	h	rank_laying	0
gene8210	gene102		E(spl)mgamma-HLH	0.14049		gene10427	h	spl_score_wgt	0
gene9055	gene103		toy	0.140028		gene10475	Mtp	eggs	1.0695e-08
gene10247	gene103		Eip78C	0.139638		gene10475	Mtp	ovary_score	3.1786e-05
gene5166	gene105		Hsf	0.139605		gene10475	Mtp	p.both	4.2683e-05
gene10089	gene105		CG9727	0.138196		gene10475	Mtp	p.nectar	0
gene8038	gene105		MBD-like	0.136901		gene10475	Mtp	rank_foraging	0
gene11790	gene109		Kr	0.135255		gene10475	Mtp	rank_laying	0
gene10264	gene109		p53	0.13316		gene10475	Mtp	spl_score_wgt	0
gene5319	gene129		CG15011	0.128561		gene10475	Mtp	trips	0
gene11258	gene129		lmd	0.122662		gene10613	E(spl)mgamma-HLH	eggs	2.9e-07
gene11570	gene129		sbb	0.121236		gene10613	E(spl)mgamma-HLH	ovary_score	2.677e-06
gene8124	gene131		fd59A	0.118335		gene10613	E(spl)mgamma-HLH	p.both	0.00020506
gene7405	gene131		CG32105	0.113243		gene10613	E(spl)mgamma-HLH	p.nectar	2.1568e-06
gene11570	gene132		vri	0.110579		gene10613	E(spl)mgamma-HLH	p.pollen	2.0771e-07
gene5374	gene132		CG12075	0.104135		gene10613	E(spl)mgamma-HLH	rank_foraging	1.9223e-10
gene3770	gene132		ktub	0.102869		gene10613	E(spl)mgamma-HLH	rank_laying	2.5304e-11
gene2122	gene132		Mef2	0.100504		gene10613	E(spl)mgamma-HLH	spl_score_wgt	5.1664e-11
gene4584	gene140		bigmax	0.100504		gene10613	E(spl)mgamma-HLH	trips	5.8942e-10
gene10475	gene142		CG11294	0.100504		gene1064	Hr51	eggs	1.1102e-16
gene5227	gene142		CG17912	0.100504		gene1064	Hr51	ovary_score	0
gene5150	gene143		br	0.100504		gene1064	Hr51	p.both	0
gene6073	gene143		al	0.100504		gene1064	Hr51	p.nectar	0
gene6659	gene149		CG8216	0.100504		gene1064	Hr51	p.pollen	0
gene1488	gene151		Hr46	0.100504		gene1064	Hr51	rank_foraging	0
gene11063	gene151		MBD-R2	0.100504		gene1064	Hr51	rank_laying	0
gene12202	gene151		Pdp1	0.100504		gene1064	Hr51	spl_score_wgt	0
gene9107	gene151		CG11456	0.100504		gene1064	Hr51	trips	0
gene8159	gene155		Mio	0.100504		gene10724	Pdp1	ovary_score	0.003095
gene10977	gene155		Camta	0.100504		gene10724	Pdp1	p.nectar	2.4952e-07
gene5183	gene155		acj6	0.100504		gene10724	Pdp1	p.pollen	0.00010048
gene943	gene157		Mrtf	0.100504		gene10724	Pdp1	rank_foraging	1.8697e-12
gene7729	gene166		ovo	0.100504		gene10724	Pdp1	rank_laying	5.6092e-12
gene3289	gene166		kn	0.100504		gene10724	Pdp1	spl_score_wgt	3.8902e-13
gene6659	gene166		adp	0.100504		gene10724	Pdp1	trips	9.6568e-09
gene6659	gene167		mip120	0.100504		gene11035	CG9418	p.both	0.0058783
gene2175	gene167		dys	0.100504		gene11035	CG9418	rank_foraging	5.5274e-06
gene1064	gene170		fd102C	0.100504		gene11035	CG9418	rank_laying	1.7633e-06
gene8124	gene171		CG9890	0.100504		gene11035	CG9418	spl_score_wgt	2.6368e-06
gene2174	gene173		CG9650	0.100504		gene11035	CG9418	trips	4.8923e-06
gene8124	gene173		CG7099	0.100504		gene11131	Deaf1	ovary_score	0.0043188
gene10264	gene173		ewg	0.100504		gene11131	Deaf1	p.both	0.0024002
gene7405	gene193		Fer1	0.100504		gene11131	Deaf1	p.nectar	0.00015537
gene11063	gene203		CG6765	0.100504		gene11131	Deaf1	rank_foraging	3.1248e-08
gene5652	gene203		onecut	0.100504		gene11131	Deaf1	rank_laying	2.9467e-08
gene8124	gene210		bsh	0.100504		gene11131	Deaf1	spl_score_wgt	4.2346e-07
gene2125	gene211		zfh1	0.100504		gene11131	Deaf1	trips	7.4082e-10
gene10977	gene211		tup	0.100504		gene11206	CG1832	eggs	4.0826e-10
gene3289	gene211		Myb	0.100504		gene11206	CG1832	ovary_score	3.0027e-11
gene8649	gene211		kin17	0.100504		gene11206	CG1832	p.both	3.0864e-13
gene10375	gene212		CG13287	0.100504		gene11206	CG1832	p.nectar	7.2137e-07
gene5166	gene214		CTCF	0.100504		gene11206	CG1832	p.pollen	0.0038765
gene8210	gene214		h	0.100504		gene11206	CG1832	rank_foraging	2.4647e-14
gene10089	gene218		peb	0.100504		gene11206	CG1832	rank_laying	1.884e-13
gene4041	gene218		dsx	0.100504		gene11206	CG1832	spl_score_wgt	4.341e-14
gene1282	gene225		gem	0.100504		gene11206	CG1832	trips	1.4466e-13
gene7405	gene225		cas	0.100504		gene11230	CG7786	p.both	0.00064901
gene861	gene225		chn	0.100504		gene11230	CG7786	p.pollen	1.2665e-06
gene11942	gene225		Pph13	0.100504		gene11230	CG7786	rank_foraging	7.9622e-05
gene10475	gene227		CG9418	0.100504		gene11230	CG7786	rank_laying	0.00029374
gene1282	gene228		CG6769	0.100504		gene11230	CG7786	spl_score_wgt	4.1427e-05
gene7405	gene228		Mtp	0.100504		gene11230	CG7786	trips	0.00053515
gene2174	gene237		CG7786	0.100504		gene11267	repo	eggs	1.2287e-08
gene8124	gene237		CrebA	0.100504		gene11267	repo	p.both	4.7223e-05
gene7405	gene237		Gug	0.100504		gene11267	repo	p.nectar	1.816e-06
gene15	gene238		jumu	0.100504		gene11267	repo	rank_foraging	0
gene4818	gene238		Scm	0.100504		gene11267	repo	rank_laying	3.721e-09
gene8210	gene238		ash2	0.100504		gene11267	repo	spl_score_wgt	6.614e-09
gene8153	gene238		da	0.100504		gene11267	repo	trips	6.1667e-09
gene9023	gene247		Optix	0.100504		gene11421	p53	ovary_score	0.0024696
gene8210	gene249		Atf6	0.100504		gene11421	p53	p.nectar	7.4357e-08
gene5166	gene249		MTF-1	0.100504		gene11421	p53	rank_foraging	2.1346e-05
gene15	gene251		NfI	0.100504		gene11421	p53	rank_laying	8.8265e-06
gene8124	gene251		lid	0.100504		gene11421	p53	spl_score_wgt	1.2042e-05
gene2174	gene251		d4	0.100504		gene11421	p53	trips	1.8924e-06
gene8210	gene251		l(2)k10201	0.100504		gene1156	al	eggs	3.4896e-07
gene2174	gene269		dom	0.100504		gene1156	al	ovary_score	0.00014327
gene8124	gene269		ftz-f1	0.100504		gene1156	al	p.both	1.1523e-05
gene9055	gene279		CG8924	0.100504		gene1156	al	p.nectar	0.00058386
gene2174	gene279		pb	0.100504		gene1156	al	p.pollen	0.00061118
gene38	gene283		Ptx1	0.100504		gene1156	al	rank_foraging	3.0531e-14
gene6696	gene283		B-H1	0.100504		gene1156	al	rank_laying	2.3315e-15
gene10264	gene283		otp	0.100504		gene1156	al	spl_score_wgt	5.7732e-15
gene11342	gene293		CG3815	0.100504		gene1156	al	trips	8.0962e-10
gene9107	gene293		CG3407	0.100504		gene11570	sr	p.both	0.00021367
gene11485	gene304		cbt	0.100504		gene11604	Med	p.nectar	0.0018597
gene4041	gene304		dve	0.100504		gene11604	Med	rank_foraging	2.6153e-09
gene4587	gene306		Trl	0.100504		gene11604	Med	rank_laying	3.0471e-09
gene9177	gene306		bi	0.0913398		gene11604	Med	spl_score_wgt	6.4832e-09
gene6073	gene311		yemalpha	0.0889526		gene11604	Med	trips	4.7109e-07
gene7405	gene311		repo	0.08435		gene11897	CG8924	p.nectar	1.8518e-05
gene11485	gene317		exd	0.0801173		gene11897	CG8924	rank_foraging	0.00027338
gene3923	gene317		CG33695	0.0766558		gene11897	CG8924	rank_laying	0.0065827
gene4584	gene318		Ets65A	0.0729541		gene11897	CG8924	spl_score_wgt	0.0025423
gene11230	gene318		Rbf	0.0704672		gene11897	CG8924	trips	0.0053665
gene10032	gene318		pho	0.0591466		gene11942	stc	eggs	3.0276e-12
gene11063	gene323		Su(var)2-10	0.0547916		gene11942	stc	ovary_score	0
gene11035	gene324		crm	0.0508329		gene11942	stc	p.both	1.1491e-13
gene861	gene327		Nf-YA	0.0431419		gene11942	stc	p.pollen	0
gene5713	gene329		unpg	0.0357776		gene11942	stc	rank_foraging	1.894e-13
gene283	gene329		abo	0.0282808		gene11942	stc	rank_laying	0
gene1282	gene331		sim	0.0263399		gene11942	stc	spl_score_wgt	2.1205e-14
gene11696	gene331		Bgb	0.0244629		gene11942	stc	trips	3.5527e-15
gene4122	gene339		aop	0.020004		gene12252	Lim3	rank_foraging	5.9721e-08
gene5687	gene339		Opbp	0.0169932		gene12252	Lim3	rank_laying	1.2862e-08
gene2798	gene339		CG12071	0.00824298		gene12252	Lim3	spl_score_wgt	2.2084e-08
gene4069	gene343		Dp	0.00743315		gene1282	sim	p.nectar	1.3911e-13
gene11131	gene343		shn	0		gene1282	sim	p.pollen	0.0097068
gene943	gene343		CG32532	0		gene1282	sim	rank_foraging	5.9052e-10
gene15	gene356		exex	0		gene1282	sim	rank_laying	2.146e-08
gene3473	gene356		Dr	0		gene1282	sim	spl_score_wgt	1.1986e-08
gene8256	gene356		Sp1	0		gene1282	sim	trips	8.96e-10
gene7762	gene357		SoxN	0		gene15	Pep	eggs	0
gene8834	gene357		blos1	0		gene15	Pep	ovary_score	0
gene1998	gene357		erm	0		gene15	Pep	p.both	0
gene11267	gene370		dpn	0		gene15	Pep	p.nectar	0
gene1156	gene381		byn	0		gene15	Pep	p.pollen	0
gene5652	gene381		en	0		gene15	Pep	rank_foraging	0
gene4041	gene381		maf-S	0		gene15	Pep	rank_laying	0
gene4584	gene389		GATAd	0		gene15	Pep	spl_score_wgt	0
gene15	gene389		lz	0		gene15	Pep	trips	0
gene1064	gene390		da	0		gene1610	schlank	p.nectar	0.00050923
gene8153	gene390		ash1	0		gene1610	schlank	spl_score_wgt	0.0066242
gene7405	gene390		apt	0		gene1610	schlank	trips	0.0016259
gene15	gene391		ems	0		gene1724	trx	eggs	3.6212e-12
gene4584	gene391		Hr96	0		gene1724	trx	ovary_score	1.1102e-16
gene610	gene393		slou	0		gene1724	trx	p.both	7.1054e-15
gene10475	gene393		CG11984	0		gene1724	trx	p.nectar	0
gene11485	gene396		Smox	0		gene1724	trx	p.pollen	7.7792e-09
gene9839	gene396		sr	0		gene1724	trx	rank_foraging	0
gene8124	gene409		Stat92E	0		gene1724	trx	rank_laying	0
gene6696	gene409		oc	0		gene1724	trx	spl_score_wgt	0
gene9055	gene418		Tusp	0		gene1724	trx	trips	0
gene7405	gene426		Antp	0		gene1824	Nf-YA	eggs	1.4162e-06
gene11107	gene428		Scr	0		gene1824	Nf-YA	ovary_score	9.7964e-05
gene3920	gene428		Dfd	0		gene1824	Nf-YA	p.both	7.0891e-07
gene2853	gene428		lab	0		gene1824	Nf-YA	rank_foraging	1.951e-06
gene1998	gene428		Lim3	0		gene1824	Nf-YA	rank_laying	6.6273e-07
gene1064	gene429		fd68A	0		gene1824	Nf-YA	spl_score_wgt	9.6887e-07
gene5687	gene429		hbn	0		gene1824	Nf-YA	trips	6.5365e-05
gene4584	gene434		Rx	0		gene2055	Optix	p.nectar	1.2212e-15
gene15	gene434		CG31224	0		gene2055	Optix	rank_foraging	1.4812e-09
gene5652	gene436		ecd	0		gene2055	Optix	rank_laying	3.825e-06
gene4041	gene436		schlank	0		gene2055	Optix	spl_score_wgt	2.2084e-08
gene2174	gene437		Ets98B	0		gene2055	Optix	trips	0.0003022
gene11206	gene445		Lim1	0		gene2122	Kdm2	eggs	0.00024981
gene4584	gene445		lilli	0		gene2122	Kdm2	ovary_score	0.00022004
gene11258	gene446		retn	0		gene2122	Kdm2	p.both	0.0018799
gene3923	gene446		woc	0		gene2122	Kdm2	p.pollen	2.1592e-09
gene8124	gene446		CG11085	0		gene2122	Kdm2	rank_foraging	2.0119e-05
gene7729	gene447		sug	0		gene2122	Kdm2	rank_laying	5.7475e-07
gene4328	gene447		Awh	0		gene2122	Kdm2	spl_score_wgt	1.0067e-06
gene4313	gene447		Eip74EF	0		gene2122	Kdm2	trips	0.002317
gene5227	gene450		Nf-YC	0		gene2174	CG18619	eggs	0
gene3923	gene450		ttk	0		gene2174	CG18619	ovary_score	0
gene8850	gene452		pita	0		gene2174	CG18619	p.both	2.8381e-12
gene5652	gene452		ci	0		gene2174	CG18619	p.nectar	0
gene9400	gene457		nub	0		gene2174	CG18619	p.pollen	1.9119e-07
gene11790	gene457		Dref	0		gene2174	CG18619	rank_foraging	0
gene2122	gene457		klu	0		gene2174	CG18619	rank_laying	0
gene3747	gene457		dl	0		gene2174	CG18619	spl_score_wgt	0
gene4818	gene463		Mad	0		gene2174	CG18619	trips	0
gene8210	gene464		dac	0		gene2175	yemalpha	eggs	0.00041803
gene5573	gene464		Pbp95	0		gene2175	yemalpha	p.both	0
gene7696	gene464		Ssb-c31a	0		gene2175	yemalpha	p.nectar	0.003466
gene3473	gene469		CG16779	0		gene2175	yemalpha	p.pollen	0.0056313
gene5573	gene469		grh	0		gene2175	yemalpha	spl_score_wgt	0.0080913
gene10089	gene474		CG14655	0		gene2175	yemalpha	trips	0.00014833
gene6564	gene474		hth	0		gene2557	exd	eggs	7.7716e-16
gene12237	gene474		su(Hw)	0		gene2557	exd	ovary_score	9.0039e-13
gene542	gene474		MTA1-like	0		gene2557	exd	p.both	2.2451e-08
gene15	gene486		cg	0		gene2557	exd	p.nectar	0
gene10032	gene487		sima	0		gene2557	exd	p.pollen	1.2816e-10
gene8415	gene487		CG7987	0		gene2557	exd	rank_foraging	0
gene10724	gene491		CG13624	0		gene2557	exd	rank_laying	0
gene7405	gene491		Dsp1	0		gene2557	exd	spl_score_wgt	0
gene8210	gene505		Gsc	0		gene2557	exd	trips	0
gene2174	gene505		bon	0		gene2798	Mio	p.pollen	0.00017755
gene8906	gene505		Sox102F	0		gene283	sd	eggs	4.3299e-15
gene4584	gene507		crp	0		gene283	sd	ovary_score	0
gene10089	gene509		Hand	0		gene283	sd	p.both	5.7932e-07
gene5227	gene509		disco	0		gene283	sd	p.nectar	6.2584e-06
gene3289	gene542		tj	0		gene283	sd	p.pollen	0
gene10032	gene550		Hr39	0		gene283	sd	rank_foraging	0
gene8124	gene563		ct	0		gene283	sd	rank_laying	0
gene12252	gene563		gl	0		gene283	sd	spl_score_wgt	0
gene3473	gene566		Jarid2	0		gene283	sd	trips	1.1102e-16
gene11897	gene566		CG7368	0		gene3289	ci	eggs	5.5805e-09
gene2175	gene569		fd64A	0		gene3289	ci	ovary_score	0.00020486
gene8210	gene570		HGTX	0		gene3289	ci	p.both	7.1054e-15
gene542	gene570		bab1	0		gene3289	ci	p.nectar	1.9305e-06
gene7729	gene572		Br140	0		gene3289	ci	rank_foraging	3.5846e-07
gene5652	gene572		YL-1	0		gene3289	ci	rank_laying	1.9808e-08
gene5573	gene575		Fer2	0		gene3289	ci	spl_score_wgt	5.5659e-08
gene9839	gene575		ss	0		gene3289	ci	trips	4.8561e-13
gene542	gene577		CG31460	0		gene3473	Dref	eggs	0
gene2125	gene577		CG14711	0		gene3473	Dref	ovary_score	1.174e-10
gene10247	gene582		Ets97D	0		gene3473	Dref	p.both	8.1522e-07
gene8124	gene587		Rfx	0		gene3473	Dref	p.nectar	5.9645e-12
gene2174	gene587		PHDP	0		gene3473	Dref	rank_foraging	0
gene7405	gene588		Max	0		gene3473	Dref	rank_laying	0
gene10247	gene594		CG12769	0		gene3473	Dref	spl_score_wgt	0
gene11897	gene594		E2f	0		gene3473	Dref	trips	0
gene1156	gene605		H2.0	0		gene38	emc	eggs	0
gene8415	gene605		fkh	0		gene38	emc	ovary_score	0
gene7167	gene605		Atf3	0		gene38	emc	p.nectar	0
gene38	gene610		CG4374	0		gene38	emc	p.pollen	1.4489e-08
gene10247	gene610		jim	0		gene38	emc	rank_foraging	0
gene9055	gene610		pnt	0		gene38	emc	rank_laying	0
gene11131	gene616		CG13296	0		gene38	emc	spl_score_wgt	0
gene1156	gene617		MEP-1	0		gene38	emc	trips	0
gene6659	gene631		srp	0		gene4002	CG17829	eggs	5.4851e-05
gene10032	gene642		ken	0		gene4002	CG17829	ovary_score	6.5056e-08
gene4584	gene662		sc	0		gene4002	CG17829	p.both	1.4384e-05
gene1282	gene662		CG9305	0		gene4002	CG17829	rank_foraging	1.7267e-05
gene8210	gene665		cyc	0		gene4002	CG17829	rank_laying	1.0571e-08
gene11206	gene665		ara	0		gene4002	CG17829	spl_score_wgt	1.021e-06
gene10032	gene666		mirr	0		gene4002	CG17829	trips	0.0012507
gene15	gene666		crol	0		gene4069	Ada2b	eggs	1.4964e-11
gene7167	gene666		ap	0		gene4069	Ada2b	ovary_score	1.9359e-11
gene10264	gene666		Oli	0		gene4069	Ada2b	p.both	1.3897e-09
gene283	gene666		nau	0		gene4069	Ada2b	p.nectar	0.001139
gene5221	gene667		CG3838	0		gene4069	Ada2b	p.pollen	3.2586e-05
gene8038	gene667		CG15715	0		gene4069	Ada2b	rank_foraging	1.115e-12
gene15	gene676		CG9776	0		gene4069	Ada2b	rank_laying	7.2216e-12
gene8210	gene676					gene4069	Ada2b	spl_score_wgt	1.5265e-11
gene4069	gene683					gene4069	Ada2b	trips	6.5403e-12
gene4584	gene683					gene4122	Su(var)2-10	p.both	8.5721e-07
gene8124	gene686					gene4122	Su(var)2-10	trips	0.0078786
gene8906	gene686					gene4212	chn	eggs	0.0057404
gene15	gene689					gene4212	chn	p.both	3.1962e-08
gene4069	gene689					gene4584	Xbp1	eggs	0
gene7167	gene690					gene4584	Xbp1	ovary_score	0
gene8415	gene690					gene4584	Xbp1	p.both	0
gene11131	gene694					gene4584	Xbp1	p.nectar	0
gene5573	gene694					gene4584	Xbp1	p.pollen	0
gene15	gene729					gene4584	Xbp1	rank_foraging	0
gene11131	gene736					gene4584	Xbp1	rank_laying	0
gene610	gene739					gene4584	Xbp1	spl_score_wgt	0
gene8124	gene740					gene4584	Xbp1	trips	0
gene7167	gene740					gene4818	sbb	eggs	0
gene2174	gene740					gene4818	sbb	ovary_score	0
gene10724	gene740					gene4818	sbb	p.both	0
gene8124	gene742					gene4818	sbb	p.nectar	1.0055e-05
gene8153	gene742					gene4818	sbb	p.pollen	0
gene38	gene742					gene4818	sbb	rank_foraging	0
gene610	gene753					gene4818	sbb	rank_laying	0
gene1610	gene753					gene4818	sbb	spl_score_wgt	0
gene10475	gene764					gene4818	sbb	trips	0
gene1610	gene764					gene5087	CG9890	rank_foraging	0.0084172
gene3920	gene769					gene5150	MBD-like	rank_laying	0.0085028
gene38	gene769					gene5166	Eip78C	eggs	0
gene10475	gene778					gene5166	Eip78C	ovary_score	0
gene2125	gene778					gene5166	Eip78C	p.both	0
gene3923	gene780					gene5166	Eip78C	p.nectar	0.00041404
gene8124	gene784					gene5166	Eip78C	p.pollen	3.7445e-10
gene2174	gene784					gene5166	Eip78C	rank_foraging	0
gene10475	gene784					gene5166	Eip78C	rank_laying	4.1522e-14
gene15	gene786					gene5166	Eip78C	spl_score_wgt	5.3291e-15
gene8210	gene786					gene5166	Eip78C	trips	0
gene943	gene786					gene5214	bon	eggs	7.6974e-05
gene10475	gene786					gene5214	bon	ovary_score	0.0066997
gene11942	gene790					gene5214	bon	p.both	7.1288e-05
gene283	gene790					gene5214	bon	rank_foraging	3.1283e-11
gene3473	gene800					gene5214	bon	rank_laying	6.5283e-08
gene10323	gene808					gene5214	bon	spl_score_wgt	3.4553e-09
gene2055	gene808					gene5214	bon	trips	1.2197e-09
gene9055	gene808					gene5221	Kr	eggs	9.0558e-05
gene9023	gene808					gene5221	Kr	ovary_score	2.5224e-08
gene6402	gene823					gene5221	Kr	p.both	7.8608e-07
gene1064	gene823					gene5221	Kr	p.nectar	1.2824e-06
gene9107	gene829					gene5221	Kr	p.pollen	0.00045404
gene4818	gene829					gene5221	Kr	rank_foraging	1.6923e-10
gene15	gene833					gene5221	Kr	rank_laying	1.8985e-11
gene8153	gene833					gene5221	Kr	spl_score_wgt	8.1304e-10
gene8834	gene836					gene5221	Kr	trips	1.0657e-11
gene4636	gene836					gene542	Mrtf	p.pollen	0.0082607
gene8850	gene836					gene542	Mrtf	rank_foraging	0.00037033
gene5183	gene836					gene542	Mrtf	rank_laying	0.00027306
gene1047	gene838					gene542	Mrtf	spl_score_wgt	0.0001345
gene8124	gene838					gene542	Mrtf	trips	4.1541e-06
gene2055	gene838					gene5573	Kr-h1	eggs	1.9956e-09
gene15	gene841					gene5573	Kr-h1	ovary_score	1.0436e-14
gene15	gene842					gene5573	Kr-h1	p.both	0.0087874
gene9856	gene842					gene5573	Kr-h1	p.nectar	0
gene7405	gene848					gene5573	Kr-h1	p.pollen	2.2159e-09
gene943	gene861					gene5573	Kr-h1	rank_foraging	0
gene10977	gene862					gene5573	Kr-h1	rank_laying	0
gene5652	gene862					gene5573	Kr-h1	spl_score_wgt	0
gene6367	gene875					gene5573	Kr-h1	trips	0
gene5166	gene875					gene5675	lmd	ovary_score	0.0017809
gene8153	gene875					gene5675	lmd	p.both	0.0042693
gene15	gene887					gene5675	lmd	p.nectar	1.4842e-07
gene4584	gene887					gene5675	lmd	rank_foraging	5.8964e-07
gene10032	gene887					gene5675	lmd	rank_laying	1.8152e-07
gene8153	gene887					gene5675	lmd	spl_score_wgt	2.7472e-07
gene4818	gene887					gene5675	lmd	trips	2.3263e-08
gene10264	gene892					gene5687	CG12075	rank_foraging	0
gene8415	gene892					gene5687	CG12075	rank_laying	0.00011743
gene283	gene892					gene5687	CG12075	spl_score_wgt	0
gene9400	gene895					gene5687	CG12075	trips	3.5466e-05
gene11230	gene895					gene5713	bi	rank_foraging	6.2645e-06
gene1724	gene900					gene5713	bi	rank_laying	9.0564e-05
gene7405	gene913					gene5713	bi	spl_score_wgt	2.4902e-06
gene8153	gene916					gene5914	foxo	p.nectar	0.0048376
gene38	gene918					gene5914	foxo	rank_foraging	0.0013726
gene5374	gene927					gene5914	foxo	spl_score_wgt	0.0084592
gene8210	gene927					gene6073	CG17181	eggs	3.2581e-06
gene7102	gene935					gene6073	CG17181	ovary_score	0.0012112
gene10089	gene935					gene6073	CG17181	p.both	0.00014062
gene4584	gene938					gene6073	CG17181	rank_foraging	9.6912e-06
gene10264	gene938					gene6073	CG17181	rank_laying	2.9046e-06
gene2175	gene940					gene6073	CG17181	spl_score_wgt	4.4423e-06
gene8153	gene940					gene6073	CG17181	trips	3.4809e-07
gene3289	gene940					gene610	bab1	eggs	1.7243e-06
gene861	gene943					gene610	bab1	p.both	0.00025801
gene1824	gene943					gene610	bab1	p.nectar	0
gene4584	gene943					gene610	bab1	rank_foraging	0
gene8210	gene945					gene610	bab1	rank_laying	0
gene4122	gene945					gene610	bab1	spl_score_wgt	0
gene2175	gene945					gene610	bab1	trips	0
gene4584	gene948					gene6216	Ets65A	eggs	2.497e-08
gene11790	gene948					gene6216	Ets65A	ovary_score	6.8647e-09
gene4818	gene952					gene6216	Ets65A	p.nectar	8.249e-14
gene15	gene952					gene6216	Ets65A	rank_foraging	0
gene4584	gene953					gene6216	Ets65A	rank_laying	0
gene9400	gene953					gene6216	Ets65A	spl_score_wgt	0
gene10032	gene953					gene6216	Ets65A	trips	0
gene1064	gene959					gene6367	bab1	eggs	0.0046822
gene1724	gene959					gene6367	bab1	ovary_score	0.00020972
gene8210	gene961					gene6367	bab1	p.both	0.0042693
gene1724	gene961					gene6367	bab1	p.nectar	0.0041317
gene2174	gene961					gene6367	bab1	rank_foraging	5.8964e-07
gene1724	gene964					gene6367	bab1	rank_laying	9.0105e-05
gene4596	gene974					gene6367	bab1	spl_score_wgt	0.00012431
gene4069	gene977					gene6367	bab1	trips	1.8015e-05
gene10032	gene977					gene6402	Br140	p.pollen	3.6875e-05
gene1724	gene977					gene6402	Br140	rank_laying	0.006217
gene10323	gene982					gene6402	Br140	spl_score_wgt	0.0076581
gene10375	gene982					gene6564	CrebA	eggs	0.00096747
gene15	gene983					gene6564	CrebA	ovary_score	0.0024696
gene610	gene983					gene6564	CrebA	p.both	7.7707e-05
gene7405	gene983					gene6564	CrebA	p.pollen	0.0034616
gene3923	gene985					gene6564	CrebA	rank_foraging	0.0045509
gene4480	gene985					gene6564	CrebA	trips	0.0066727
gene6659	gene985					gene6659	CG31460	p.both	7.6476e-05
gene8124	gene993					gene6696	dmrt93B	eggs	0
gene10264	gene993					gene6696	dmrt93B	ovary_score	0
gene283	gene993					gene6696	dmrt93B	p.both	0.00057282
gene11267	gene998					gene6696	dmrt93B	p.nectar	1.13e-12
gene11942	gene998					gene6696	dmrt93B	p.pollen	0
gene4584	gene1001					gene6696	dmrt93B	rank_foraging	0
gene8153	gene1001					gene6696	dmrt93B	rank_laying	0
gene7405	gene1001					gene6696	dmrt93B	spl_score_wgt	0
gene15	gene1005					gene6696	dmrt93B	trips	0
gene8153	gene1009					gene6843	jumu	rank_foraging	0.00046447
gene8124	gene1022					gene6843	jumu	rank_laying	0.002446
gene10724	gene1026					gene6843	jumu	spl_score_wgt	0.00028558
gene5166	gene1028					gene6843	jumu	trips	0.00081357
gene8210	gene1028					gene6998	Scm	ovary_score	0.0029581
gene2174	gene1030					gene6998	Scm	trips	0.0032155
gene8124	gene1031					gene7167	aop	eggs	0
gene8124	gene1035					gene7167	aop	ovary_score	0
gene4584	gene1037					gene7167	aop	p.both	0.00011953
gene8153	gene1037					gene7167	aop	p.nectar	0
gene15	gene1037					gene7167	aop	p.pollen	1.0114e-12
gene8153	gene1039					gene7167	aop	rank_foraging	0
gene15	gene1039					gene7167	aop	rank_laying	0
gene1724	gene1039					gene7167	aop	spl_score_wgt	0
gene4584	gene1040					gene7167	aop	trips	0
gene8153	gene1040					gene7318	fd59A	p.nectar	9.5864e-05
gene15	gene1040					gene7318	fd59A	rank_foraging	0.0084172
gene7405	gene1040					gene7318	fd59A	spl_score_wgt	0.0065277
gene15	gene1041					gene7405	usp	eggs	0
gene10032	gene1041					gene7405	usp	ovary_score	0
gene10187	gene1044					gene7405	usp	p.both	0
gene283	gene1044					gene7405	usp	p.nectar	0
gene5166	gene1053					gene7405	usp	p.pollen	0
gene5221	gene1053					gene7405	usp	rank_foraging	0
gene10977	gene1054					gene7405	usp	rank_laying	0
gene3770	gene1054					gene7405	usp	spl_score_wgt	0
gene3289	gene1061					gene7405	usp	trips	0
gene8906	gene1061					gene7696	Usf	rank_foraging	0
gene2557	gene1061					gene7696	Usf	rank_laying	0
gene11942	gene1064					gene7696	Usf	spl_score_wgt	0
gene8210	gene1064					gene7696	Usf	trips	0
gene10032	gene1066					gene8038	CG11456	rank_foraging	0.00073206
gene15	gene1067					gene8038	CG11456	rank_laying	0.0082128
gene7405	gene1069					gene8038	CG11456	spl_score_wgt	0.0023336
gene38	gene1070					gene8038	CG11456	trips	0.00040656
gene610	gene1070					gene8124	opa	eggs	0
gene5652	gene1100					gene8124	opa	ovary_score	0
gene1047	gene1100					gene8124	opa	p.both	7.7492e-08
gene2174	gene1103					gene8124	opa	p.nectar	0
gene9856	gene1103					gene8124	opa	p.pollen	0
gene2055	gene1103					gene8124	opa	rank_foraging	0
gene15	gene1104					gene8124	opa	rank_laying	0
gene7167	gene1104					gene8124	opa	spl_score_wgt	0
gene10247	gene1104					gene8124	opa	trips	0
gene8153	gene1105					gene8153	Hsf	eggs	0
gene4584	gene1105					gene8153	Hsf	ovary_score	0
gene11942	gene1105					gene8153	Hsf	p.both	0
gene4818	gene1105					gene8153	Hsf	p.nectar	0
gene11696	gene1109					gene8153	Hsf	p.pollen	0
gene4584	gene1123					gene8153	Hsf	rank_foraging	0
gene7167	gene1125					gene8153	Hsf	rank_laying	0
gene4584	gene1126					gene8153	Hsf	spl_score_wgt	0
gene11131	gene1126					gene8153	Hsf	trips	0
gene9187	gene1129					gene8210	Blimp-1	eggs	0
gene1047	gene1129					gene8210	Blimp-1	ovary_score	0
gene15	gene1131					gene8210	Blimp-1	p.both	0
gene10187	gene1132					gene8210	Blimp-1	p.nectar	0
gene11897	gene1133					gene8210	Blimp-1	p.pollen	0
gene10247	gene1133					gene8210	Blimp-1	rank_foraging	0
gene1724	gene1136					gene8210	Blimp-1	rank_laying	0
gene6073	gene1136					gene8210	Blimp-1	spl_score_wgt	0
gene9856	gene1142					gene8210	Blimp-1	trips	0
gene8124	gene1148					gene8256	MTF-1	eggs	1.0475e-08
gene15	gene1149					gene8256	MTF-1	ovary_score	0
gene4584	gene1154					gene8256	MTF-1	p.pollen	0.00053398
gene3473	gene1156					gene8256	MTF-1	rank_foraging	0
gene15	gene1156					gene8256	MTF-1	rank_laying	0
gene11942	gene1157					gene8256	MTF-1	spl_score_wgt	0
gene6402	gene1157					gene8256	MTF-1	trips	4.3689e-07
gene4212	gene1157					gene831	MEP-1	trips	0.0006638
gene2174	gene1158					gene8339	MBD-R2	rank_foraging	0
gene5687	gene1158					gene8339	MBD-R2	rank_laying	0
gene11063	gene1176					gene8339	MBD-R2	spl_score_wgt	0
gene5713	gene1180					gene8339	MBD-R2	trips	0
gene12252	gene1180					gene8415	ken	eggs	1.7869e-06
gene15	gene1186					gene8415	ken	ovary_score	0.00012524
gene4584	gene1186					gene8415	ken	p.nectar	5.3089e-06
gene8153	gene1186					gene8415	ken	rank_foraging	0
gene11063	gene1195					gene8415	ken	rank_laying	0
gene10977	gene1195					gene8415	ken	spl_score_wgt	0
gene542	gene1195					gene8415	ken	trips	1.1102e-16
gene5555	gene1201					gene8431	CG11966	ovary_score	0.00024319
gene7889	gene1201					gene8431	CG11966	p.pollen	3.7881e-05
gene4818	gene1202					gene8431	CG11966	rank_foraging	0
gene8210	gene1202					gene8431	CG11966	rank_laying	0
gene5166	gene1202					gene8431	CG11966	spl_score_wgt	0
gene7405	gene1203					gene8431	CG11966	trips	0
gene15	gene1203					gene8488	CG9305	trips	0.0091006
gene8210	gene1203					gene8599	cyc	p.nectar	8.4262e-06
gene7405	gene1205					gene8599	cyc	rank_foraging	6.4543e-06
gene8210	gene1211					gene8599	cyc	rank_laying	2.4189e-06
gene2175	gene1211					gene8599	cyc	spl_score_wgt	3.4161e-06
gene6843	gene1211					gene8599	cyc	trips	4.3689e-07
gene831	gene1211					gene861	CTCF	eggs	0.0054923
gene1156	gene1216					gene861	CTCF	p.both	1.7988e-06
gene4584	gene1219					gene861	CTCF	p.pollen	0.0025649
gene8153	gene1219					gene861	CTCF	rank_foraging	4.32e-06
gene8415	gene1219					gene861	CTCF	rank_laying	4.7039e-07
gene283	gene1219					gene861	CTCF	spl_score_wgt	4.3469e-06
gene4584	gene1220					gene861	CTCF	trips	0.0046086
gene8153	gene1220					gene8906	CG11414	eggs	0.00098445
gene10375	gene1227					gene8906	CG11414	ovary_score	9.8649e-10
gene7729	gene1227					gene8906	CG11414	p.both	1.6375e-05
gene10292	gene1227					gene8906	CG11414	p.nectar	2.4994e-05
gene4584	gene1229					gene8906	CG11414	p.pollen	0
gene7405	gene1229					gene8906	CG11414	rank_foraging	0
gene6367	gene1229					gene8906	CG11414	rank_laying	0
gene10089	gene1231					gene8906	CG11414	spl_score_wgt	0
gene11063	gene1231					gene8906	CG11414	trips	0
gene11570	gene1231					gene9055	ush	eggs	0.0045921
gene7729	gene1232					gene9055	ush	ovary_score	5.9416e-07
gene6659	gene1232					gene9055	ush	p.nectar	0
gene6659	gene1235					gene9055	ush	rank_foraging	0
gene9416	gene1235					gene9055	ush	rank_laying	0
gene2175	gene1235					gene9055	ush	spl_score_wgt	0
gene7405	gene1250					gene9055	ush	trips	0
gene11604	gene1253					gene9107	Bgb	rank_laying	0.00050082
gene3473	gene1255					gene9107	Bgb	spl_score_wgt	0.0031237
gene1824	gene1255					gene9177	vri	eggs	0.0001951
gene11206	gene1255					gene9177	vri	p.both	4.0168e-06
gene8124	gene1256					gene9177	vri	p.nectar	1.8875e-05
gene5652	gene1260					gene9177	vri	rank_foraging	4.4702e-10
gene4041	gene1270					gene9177	vri	rank_laying	8.5991e-08
gene1047	gene1270					gene9177	vri	spl_score_wgt	1.4585e-07
gene8159	gene1270					gene9177	vri	trips	3.4833e-12
gene8153	gene1272					gene9400	CG15011	eggs	0.0018773
gene2174	gene1272					gene9400	CG15011	ovary_score	3.2338e-06
gene15	gene1273					gene9400	CG15011	p.nectar	0.0081558
gene5555	gene1282					gene9400	CG15011	p.pollen	1.5386e-09
gene9856	gene1282					gene9400	CG15011	rank_foraging	1.6702e-05
gene4636	gene1284					gene9400	CG15011	rank_laying	4.4225e-06
gene10089	gene1284					gene9400	CG15011	spl_score_wgt	7.0729e-06
gene861	gene1284					gene9400	CG15011	trips	0.00022141
gene4041	gene1289					gene943	CG1620	eggs	3.0788e-07
gene8159	gene1289					gene943	CG1620	ovary_score	4.8399e-06
gene11570	gene1289					gene943	CG1620	p.both	1.4323e-10
gene15	gene1296					gene943	CG1620	p.pollen	2.0385e-05
gene7729	gene1309					gene943	CG1620	rank_foraging	8.5539e-11
gene3920	gene1309					gene943	CG1620	rank_laying	1.5543e-15
gene6367	gene1317					gene943	CG1620	spl_score_wgt	8.4044e-14
gene1064	gene1317					gene943	CG1620	trips	5.5519e-11
gene11570	gene1317					gene9839	pho	eggs	3.796e-05
gene1282	gene1317					gene9839	pho	ovary_score	1.79e-05
gene2055	gene1320					gene9839	pho	p.nectar	2.5603e-06
gene11206	gene1320					gene9839	pho	p.pollen	5.4906e-06
gene10613	gene1324					gene9839	pho	rank_foraging	0
gene4584	gene1325					gene9839	pho	rank_laying	0
gene8153	gene1325					gene9839	pho	spl_score_wgt	0
gene10247	gene1332					gene9839	pho	trips	0
gene3473	gene1332					gene9856	bsh	p.nectar	0
gene9055	gene1333					gene9856	bsh	rank_foraging	2.8866e-15
gene10089	gene1349					gene9856	bsh	rank_laying	2.4292e-13
gene10977	gene1349					gene9856	bsh	spl_score_wgt	3.3307e-16
gene4584	gene1352					gene9856	bsh	trips	1.3064e-11
gene3770	gene1363
gene4775	gene1363
gene11342	gene1363
gene4584	gene1367
gene15	gene1367
gene4584	gene1371
gene6216	gene1371
gene7405	gene1376
gene8153	gene1376
gene9400	gene1376
gene5166	gene1387
gene10977	gene1390
gene11942	gene1395
gene5166	gene1403
gene4002	gene1403
gene2174	gene1404
gene8124	gene1404
gene8210	gene1404
gene7405	gene1407
gene1724	gene1407
gene5166	gene1408
gene6659	gene1408
gene4122	gene1408
gene11570	gene1408
gene2557	gene1412
gene8124	gene1412
gene7405	gene1412
gene2175	gene1413
gene5374	gene1413
gene5150	gene1416
gene5221	gene1416
gene7405	gene1420
gene5573	gene1420
gene8210	gene1425
gene11267	gene1425
gene8124	gene1426
gene7405	gene1426
gene2175	gene1433
gene6659	gene1433
gene3289	gene1433
gene4069	gene1438
gene8256	gene1438
gene4584	gene1438
gene7729	gene1439
gene11206	gene1443
gene4818	gene1443
gene15	gene1443
gene11258	gene1452
gene11570	gene1452
gene3920	gene1455
gene6659	gene1456
gene3923	gene1456
gene11258	gene1456
gene9416	gene1456
gene11267	gene1464
gene3473	gene1464
gene4596	gene1469
gene1998	gene1469
gene11485	gene1469
gene1047	gene1469
gene8488	gene1472
gene9381	gene1472
gene2174	gene1476
gene8124	gene1476
gene3473	gene1476
gene4818	gene1492
gene283	gene1492
gene12202	gene1499
gene5374	gene1499
gene8153	gene1500
gene11035	gene1501
gene943	gene1501
gene5227	gene1502
gene6659	gene1502
gene9034	gene1511
gene283	gene1511
gene4041	gene1517
gene4328	gene1517
gene10977	gene1517
gene5183	gene1517
gene8210	gene1534
gene6843	gene1537
gene6564	gene1537
gene10264	gene1539
gene8124	gene1539
gene3473	gene1556
gene11267	gene1556
gene3920	gene1556
gene4584	gene1568
gene1724	gene1568
gene6564	gene1568
gene5221	gene1570
gene6843	gene1570
gene5555	gene1575
gene1282	gene1575
gene9055	gene1576
gene8415	gene1576
gene10475	gene1585
gene4443	gene1587
gene10089	gene1605
gene7405	gene1612
gene15	gene1612
gene7167	gene1612
gene11206	gene1621
gene8210	gene1621
gene9400	gene1623
gene10247	gene1624
gene3920	gene1627
gene8124	gene1639
gene610	gene1642
gene10323	gene1642
gene4069	gene1656
gene11131	gene1656
gene2174	gene1669
gene8124	gene1669
gene7167	gene1669
gene2557	gene1669
gene8210	gene1681
gene5687	gene1681
gene7405	gene1684
gene5573	gene1684
gene38	gene1684
gene8210	gene1686
gene5713	gene1687
gene7729	gene1687
gene10089	gene1695
gene4041	gene1695
gene11485	gene1695
gene4041	gene1696
gene11485	gene1696
gene8124	gene1708
gene9055	gene1709
gene2055	gene1709
gene5214	gene1719
gene15	gene1719
gene11131	gene1719
gene5214	gene1721
gene15	gene1721
gene6367	gene1724
gene4818	gene1725
gene4584	gene1725
gene11425	gene1726
gene4212	gene1726
gene5166	gene1738
gene7405	gene1739
gene710	gene1741
gene4002	gene1741
gene2174	gene1745
gene10247	gene1748
gene3473	gene1748
gene8153	gene1749
gene8124	gene1749
gene7405	gene1749
gene6696	gene1761
gene10264	gene1761
gene4818	gene1761
gene5713	gene1769
gene8415	gene1769
gene8124	gene1770
gene4041	gene1773
gene5214	gene1779
gene15	gene1779
gene11942	gene1782
gene15	gene1782
gene2174	gene1787
gene283	gene1787
gene542	gene1787
gene4212	gene1789
gene10089	gene1789
gene1047	gene1792
gene11604	gene1792
gene8124	gene1797
gene11485	gene1799
gene5555	gene1800
gene1282	gene1800
gene11206	gene1803
gene8124	gene1803
gene4584	gene1804
gene6073	gene1804
gene4818	gene1809
gene7405	gene1809
gene10475	gene1810
gene9839	gene1810
gene10323	gene1814
gene9023	gene1814
gene10977	gene1819
gene10375	gene1819
gene1156	gene1824
gene943	gene1824
gene6073	gene1824
gene8850	gene1830
gene11485	gene1830
gene4212	gene1833
gene5150	gene1833
gene6905	gene1833
gene3473	gene1846
gene610	gene1846
gene11897	gene1846
gene8038	gene1846
gene8124	gene1849
gene610	gene1849
gene9856	gene1849
gene11942	gene1854
gene7405	gene1854
gene8643	gene1855
gene10375	gene1855
gene8210	gene1858
gene15	gene1858
gene6564	gene1858
gene9206	gene1868
gene4642	gene1868
gene1156	gene1877
gene9055	gene1877
gene11206	gene1885
gene4584	gene1894
gene1064	gene1894
gene4584	gene1896
gene2174	gene1898
gene8124	gene1898
gene4212	gene1903
gene6659	gene1903
gene10089	gene1903
gene5652	gene1909
gene38	gene1916
gene2174	gene1916
gene11206	gene1916
gene8124	gene1938
gene6216	gene1938
gene3920	gene1984
gene1531	gene1984
gene10247	gene1992
gene8124	gene2002
gene8153	gene2007
gene10032	gene2007
gene8834	gene2015
gene2174	gene2022
gene5214	gene2023
gene8834	gene2023
gene10247	gene2023
gene4584	gene2038
gene8124	gene2038
gene10264	gene2038
gene2174	gene2052
gene10475	gene2052
gene1610	gene2052
gene9856	gene2055
gene10724	gene2055
gene4818	gene2062
gene1724	gene2062
gene10032	gene2062
gene7405	gene2068
gene861	gene2072
gene542	gene2075
gene3289	gene2075
gene4584	gene2075
gene1064	gene2096
gene8210	gene2106
gene7405	gene2108
gene8124	gene2108
gene8153	gene2111
gene15	gene2111
gene283	gene2111
gene1064	gene2132
gene9107	gene2132
gene8210	gene2132
gene3289	gene2132
gene3289	gene2134
gene10247	gene2135
gene610	gene2135
gene8124	gene2144
gene7405	gene2144
gene8415	gene2144
gene9187	gene2146
gene8415	gene2147
gene10724	gene2147
gene1047	gene2147
gene4818	gene2148
gene8153	gene2148
gene7405	gene2149
gene8210	gene2158
gene8153	gene2160
gene10247	gene2163
gene10613	gene2165
gene8124	gene2166
gene7405	gene2167
gene10475	gene2167
gene9856	gene2174
gene5675	gene2174
gene6295	gene2174
gene3289	gene2175
gene8210	gene2186
gene11063	gene2186
gene11131	gene2187
gene9107	gene2193
gene3770	gene2193
gene6402	gene2193
gene5914	gene2198
gene10247	gene2198
gene38	gene2208
gene1724	gene2208
gene7405	gene2210
gene38	gene2210
gene5573	gene2210
gene4584	gene2211
gene4818	gene2211
gene11897	gene2215
gene38	gene2215
gene2174	gene2215
gene10613	gene2216
gene7167	gene2216
gene38	gene2222
gene7167	gene2222
gene4584	gene2222
gene283	gene2222
gene4041	gene2225
gene6624	gene2225
gene7405	gene2229
gene5573	gene2229
gene11230	gene2237
gene6081	gene2237
gene1156	gene2245
gene10247	gene2245
gene542	gene2247
gene3289	gene2247
gene4818	gene2251
gene2122	gene2251
gene8210	gene2251
gene38	gene2255
gene8415	gene2255
gene610	gene2255
gene8124	gene2257
gene2174	gene2257
gene10089	gene2266
gene11485	gene2266
gene4596	gene2266
gene8415	gene2271
gene1724	gene2278
gene3920	gene2278
gene5166	gene2279
gene6659	gene2279
gene2175	gene2279
gene4122	gene2279
gene3920	gene2282
gene4596	gene2284
gene7762	gene2284
gene8210	gene2288
gene1064	gene2288
gene8124	gene2289
gene9055	gene2289
gene8038	gene2289
gene6659	gene2290
gene7729	gene2290
gene3923	gene2291
gene11485	gene2291
gene5652	gene2295
gene4313	gene2305
gene7405	gene2306
gene1724	gene2306
gene5214	gene2312
gene1724	gene2312
gene10475	gene2313
gene4584	gene2314
gene283	gene2318
gene10032	gene2318
gene11897	gene2323
gene15	gene2326
gene4584	gene2326
gene3289	gene2327
gene1064	gene2327
gene2557	gene2327
gene1064	gene2328
gene9023	gene2334
gene542	gene2335
gene4596	gene2338
gene11485	gene2338
gene3920	gene2345
gene8159	gene2345
gene10247	gene2348
gene7729	gene2351
gene4041	gene2351
gene4480	gene2351
gene15	gene2352
gene7405	gene2352
gene3102	gene2356
gene283	gene2362
gene8153	gene2362
gene5227	gene2366
gene10089	gene2366
gene7729	gene2366
gene5374	gene2366
gene3169	gene2369
gene11035	gene2369
gene5150	gene2369
gene2347	gene2375
gene1384	gene2375
gene15	gene2376
gene1724	gene2376
gene2174	gene2387
gene9416	gene2388
gene8210	gene2389
gene9400	gene2389
gene1064	gene2389
gene610	gene2391
gene3473	gene2391
gene1724	gene2391
gene3473	gene2393
gene7405	gene2393
gene8124	gene2393
gene2557	gene2394
gene5573	gene2394
gene8124	gene2395
gene10724	gene2395
gene7405	gene2396
gene4584	gene2396
gene2174	gene2396
gene610	gene2396
gene7405	gene2398
gene2174	gene2398
gene15	gene2402
gene38	gene2402
gene8256	gene2402
gene11421	gene2411
gene10323	gene2411
gene11131	gene2412
gene15	gene2412
gene8834	gene2412
gene1724	gene2412
gene4636	gene2412
gene5652	gene2421
gene6081	gene2422
gene1724	gene2422
gene11206	gene2427
gene3289	gene2428
gene8210	gene2428
gene8210	gene2429
gene8210	gene2433
gene1064	gene2433
gene4596	gene2438
gene11206	gene2439
gene4818	gene2439
gene2175	gene2440
gene15	gene2440
gene10323	gene2443
gene5166	gene2448
gene15	gene2448
gene2174	gene2466
gene11421	gene2466
gene1282	gene2466
gene7405	gene2476
gene2557	gene2476
gene15	gene2476
gene12237	gene2477
gene1064	gene2496
gene15	gene2499
gene11942	gene2499
gene6402	gene2499
gene5166	gene2503
gene5374	gene2503
gene943	gene2503
gene8599	gene2507
gene10613	gene2512
gene4818	gene2516
gene5166	gene2516
gene1824	gene2516
gene38	gene2518
gene283	gene2518
gene10375	gene2518
gene9839	gene2521
gene10375	gene2522
gene1610	gene2522
gene15	gene2523
gene8451	gene2523
gene4041	gene2528
gene11604	gene2528
gene15	gene2532
gene5214	gene2532
gene8415	gene2533
gene6659	gene2536
gene4122	gene2536
gene8124	gene2546
gene4041	gene2556
gene6357	gene2556
gene10187	gene2556
gene8124	gene2570
gene10724	gene2570
gene7729	gene2586
gene8415	gene2598
gene7405	gene2598
gene9055	gene2598
gene8124	gene2598
gene3289	gene2603
gene283	gene2605
gene7729	gene2605
gene8415	gene2607
gene7167	gene2609
gene4584	gene2611
gene4328	gene2614
gene5713	gene2614
gene7729	gene2620
gene11206	gene2622
gene3920	gene2638
gene4584	gene2646
gene4069	gene2646
gene1064	gene2646
gene7405	gene2667
gene11942	gene2669
gene529	gene2669
gene3289	gene2669
gene8210	gene2688
gene6659	gene2691
gene11258	gene2691
gene5652	gene2691
gene943	gene2710
gene5150	gene2710
gene5374	gene2710
gene4584	gene2720
gene2174	gene2723
gene6659	gene2731
gene9839	gene2746
gene7405	gene2746
gene8210	gene2763
gene10475	gene2767
gene1282	gene2767
gene8834	gene2774
gene1724	gene2774
gene342	gene2774
gene4818	gene2782
gene4212	gene2782
gene9400	gene2795
gene9107	gene2795
gene5675	gene2800
gene9856	gene2803
gene7405	gene2803
gene4584	gene2804
gene8210	gene2804
gene5221	gene2804
gene1282	gene2807
gene15	gene2815
gene1064	gene2815
gene2055	gene2822
gene10032	gene2822
gene9856	gene2822
gene2174	gene2831
gene8210	gene2831
gene6073	gene2831
gene8124	gene2839
gene11942	gene2845
gene4002	gene2845
gene8124	gene2857
gene5449	gene2860
gene8159	gene2860
gene7885	gene2860
gene10089	gene2864
gene11485	gene2864
gene10089	gene2867
gene4002	gene2867
gene10475	gene2874
gene8124	gene2877
gene7405	gene2877
gene6216	gene2877
gene15	gene2878
gene8256	gene2878
gene8153	gene2878
gene9177	gene2879
gene8210	gene2879
gene2174	gene2879
gene11063	gene2893
gene5166	gene2893
gene8210	gene2897
gene10264	gene2897
gene2174	gene2897
gene7405	gene2898
gene8124	gene2898
gene1282	gene2898
gene12252	gene2903
gene8599	gene2903
gene4328	gene2903
gene10264	gene2924
gene283	gene2933
gene8210	gene2938
gene2175	gene2938
gene1064	gene2938
gene542	gene2950
gene5675	gene2950
gene1064	gene2950
gene8124	gene2956
gene861	gene2961
gene8415	gene2961
gene10475	gene2968
gene2174	gene2968
gene10375	gene2976
gene5652	gene2976
gene7405	gene2978
gene4002	gene2978
gene2174	gene2979
gene10724	gene2979
gene1805	gene2979
gene861	gene2980
gene11696	gene2980
gene11131	gene2989
gene3169	gene2998
gene5183	gene2998
gene2174	gene3000
gene5675	gene3000
gene6696	gene3000
gene7405	gene3000
gene11206	gene3000
gene2174	gene3003
gene7167	gene3003
gene7405	gene3003
gene8124	gene3003
gene7405	gene3004
gene5573	gene3004
gene15	gene3007
gene5221	gene3007
gene4818	gene3007
gene10475	gene3007
gene11604	gene3007
gene8415	gene3012
gene11485	gene3012
gene4328	gene3012
gene5595	gene3012
gene8124	gene3013
gene10323	gene3013
gene8124	gene3022
gene2174	gene3022
gene3473	gene3025
gene10247	gene3025
gene10475	gene3027
gene2174	gene3027
gene7405	gene3027
gene1724	gene3031
gene2557	gene3031
gene11267	gene3032
gene6216	gene3032
gene3473	gene3032
gene11942	gene3034
gene15	gene3037
gene6367	gene3041
gene5166	gene3041
gene1724	gene3041
gene10089	gene3041
gene2174	gene3042
gene8124	gene3042
gene7405	gene3042
gene10032	gene3053
gene10613	gene3053
gene7167	gene3053
gene8643	gene3058
gene4480	gene3058
gene943	gene3087
gene4584	gene3087
gene15	gene3090
gene7405	gene3090
gene9400	gene3090
gene10032	gene3098
gene861	gene3098
gene10089	gene3105
gene8906	gene3110
gene7405	gene3110
gene4313	gene3127
gene5150	gene3127
gene6402	gene3128
gene2175	gene3128
gene6659	gene3128
gene15	gene3132
gene7405	gene3132
gene7405	gene3136
gene283	gene3136
gene8153	gene3142
gene9107	gene3147
gene11942	gene3147
gene8906	gene3152
gene5675	gene3152
gene9055	gene3152
gene8153	gene3154
gene5573	gene3156
gene5221	gene3156
gene8038	gene3156
gene9055	gene3164
gene7167	gene3164
gene943	gene3169
gene6140	gene3169
gene10187	gene3175
gene4584	gene3179
gene10247	gene3184
gene8834	gene3184
gene8339	gene3185
gene7405	gene3185
gene342	gene3189
gene8834	gene3189
gene4636	gene3189
gene3289	gene3201
gene2174	gene3202
gene7167	gene3202
gene10475	gene3202
gene1282	gene3204
gene7167	gene3204
gene10247	gene3218
gene1724	gene3218
gene12252	gene3234
gene3289	gene3236
gene4584	gene3236
gene542	gene3236
gene3043	gene3237
gene5087	gene3237
gene10724	gene3250
gene9187	gene3250
gene11485	gene3257
gene11604	gene3257
gene5914	gene3257
gene10089	gene3257
gene4002	gene3260
gene6659	gene3260
gene7729	gene3260
gene7729	gene3265
gene9023	gene3271
gene6659	gene3271
gene8124	gene3271
gene10032	gene3284
gene8153	gene3284
gene542	gene3289
gene5555	gene3291
gene9856	gene3297
gene10323	gene3297
gene8124	gene3300
gene7405	gene3300
gene8153	gene3300
gene2174	gene3303
gene11897	gene3303
gene7405	gene3309
gene7405	gene3330
gene8906	gene3330
gene8834	gene3336
gene1724	gene3336
gene4596	gene3336
gene6696	gene3340
gene283	gene3340
gene7405	gene3348
gene8210	gene3348
gene1064	gene3348
gene8210	gene3352
gene4818	gene3352
gene8153	gene3353
gene2122	gene3353
gene4584	gene3354
gene11942	gene3354
gene5166	gene3354
gene8210	gene3354
gene11206	gene3360
gene8159	gene3370
gene10247	gene3374
gene8210	gene3383
gene5573	gene3383
gene2174	gene3383
gene3289	gene3394
gene10323	gene3416
gene1282	gene3416
gene8210	gene3417
gene4818	gene3417
gene8210	gene3419
gene5221	gene3419
gene10089	gene3420
gene1047	gene3420
gene6357	gene3420
gene7729	gene3441
gene5374	gene3441
gene3920	gene3441
gene5214	gene3444
gene11696	gene3444
gene5166	gene3445
gene1282	gene3445
gene1156	gene3473
gene38	gene3473
gene610	gene3473
gene8038	gene3473
gene2175	gene3480
gene6991	gene3480
gene4122	gene3480
gene4212	gene3482
gene6659	gene3482
gene10089	gene3482
gene2174	gene3483
gene5087	gene3485
gene11485	gene3485
gene11485	gene3490
gene8124	gene3498
gene5374	gene3501
gene9416	gene3501
gene11485	gene3507
gene7405	gene3508
gene8153	gene3518
gene943	gene3518
gene10977	gene3534
gene4041	gene3534
gene2055	gene3556
gene1282	gene3556
gene10264	gene3562
gene8124	gene3573
gene1724	gene3573
gene3473	gene3574
gene5214	gene3574
gene11131	gene3574
gene10475	gene3574
gene8124	gene3578
gene8153	gene3578
gene11485	gene3586
gene4041	gene3586
gene5555	gene3589
gene4584	gene3605
gene11942	gene3605
gene15	gene3605
gene10292	gene3612
gene9055	gene3615
gene3920	gene3615
gene5374	gene3622
gene4212	gene3622
gene8153	gene3634
gene10032	gene3634
gene4584	gene3636
gene10089	gene3637
gene15	gene3642
gene9055	gene3656
gene8210	gene3664
gene1724	gene3664
gene5166	gene3664
gene1064	gene3669
gene9055	gene3670
gene3169	gene3676
gene8850	gene3676
gene11425	gene3676
gene8124	gene3678
gene38	gene3678
gene10264	gene3678
gene10089	gene3680
gene11063	gene3680
gene1047	gene3680
gene4584	gene3681
gene1156	gene3681
gene8124	gene3682
gene7405	gene3682
gene4818	gene3685
gene4002	gene3685
gene11570	gene3687
gene8210	gene3688
gene2174	gene3688
gene10323	gene3691
gene15	gene3702
gene5374	gene3715
gene5374	gene3716
gene11790	gene3717
gene38	gene3725
gene8124	gene3728
gene7405	gene3728
gene12202	gene3734
gene9416	gene3734
gene8159	gene3734
gene2055	gene3736
gene1282	gene3736
gene542	gene3738
gene3770	gene3738
gene9400	gene3742
gene11942	gene3742
gene8124	gene3750
gene4584	gene3765
gene3234	gene3765
gene4584	gene3769
gene15	gene3769
gene7405	gene3771
gene15	gene3771
gene7167	gene3771
gene6357	gene3772
gene10475	gene3775
gene4002	gene3779
gene5166	gene3779
gene11035	gene3784
gene9177	gene3784
gene10475	gene3784
gene8415	gene3794
gene5652	gene3796
gene3770	gene3796
gene4818	gene3798
gene5166	gene3798
gene3923	gene3805
gene10089	gene3805
gene11258	gene3805
gene7405	gene3808
gene9400	gene3810
gene11790	gene3810
gene8124	gene3812
gene7167	gene3812
gene4584	gene3813
gene8153	gene3813
gene8153	gene3814
gene943	gene3814
gene5221	gene3814
gene11790	gene3827
gene1064	gene3827
gene7405	gene3830
gene9107	gene3836
gene11035	gene3836
gene4584	gene3846
gene9839	gene3846
gene4212	gene3846
gene3473	gene3853
gene8124	gene3853
gene5227	gene3863
gene3923	gene3863
gene9107	gene3864
gene2175	gene3865
gene8153	gene3867
gene8415	gene3877
gene3920	gene3877
gene11267	gene3877
gene5652	gene3877
gene6659	gene3887
gene2175	gene3887
gene3923	gene3887
gene3289	gene3887
gene11258	gene3896
gene3473	gene3897
gene8038	gene3897
gene4584	gene3898
gene8210	gene3906
gene1724	gene3906
gene7378	gene3906
gene8834	gene3909
gene4596	gene3909
gene8834	gene3916
gene5214	gene3922
gene610	gene3922
gene7762	gene3922
gene861	gene3922
gene38	gene3932
gene8210	gene3936
gene15	gene3938
gene11035	gene3944
gene3289	gene3944
gene9177	gene3944
gene2122	gene3944
gene2174	gene3950
gene5652	gene3951
gene9416	gene3951
gene610	gene3951
gene5555	gene3957
gene1282	gene3957
gene1488	gene3959
gene5150	gene3959
gene11063	gene3961
gene542	gene3961
gene4818	gene3969
gene12237	gene3969
gene4818	gene3973
gene10247	gene3973
gene9023	gene3974
gene8487	gene3974
gene4584	gene3975
gene11230	gene3975
gene7729	gene3977
gene6659	gene3979
gene861	gene3979
gene12252	gene3980
gene8124	gene3980
gene11485	gene3980
gene8834	gene3986
gene6659	gene3987
gene10264	gene3992
gene7729	gene3996
gene5227	gene3996
gene9416	gene3996
gene7729	gene4000
gene8210	gene4001
gene6564	gene4002
gene1998	gene4008
gene7762	gene4008
gene6659	gene4010
gene2175	gene4010
gene7405	gene4024
gene9416	gene4032
gene8488	gene4032
gene8124	gene4036
gene7405	gene4036
gene1047	gene4041
gene4328	gene4041
gene8415	gene4056
gene9187	gene4056
gene11485	gene4056
gene4212	gene4057
gene6659	gene4057
gene2175	gene4057
gene4041	gene4062
gene11485	gene4062
gene15	gene4069
gene8256	gene4069
gene10032	gene4069
gene5214	gene4069
gene10089	gene4077
gene5166	gene4077
gene6564	gene4077
gene10475	gene4082
gene6696	gene4084
gene4002	gene4088
gene861	gene4088
gene4212	gene4088
gene10187	gene4093
gene5227	gene4098
gene4041	gene4098
gene5183	gene4098
gene2174	gene4103
gene9856	gene4103
gene1282	gene4104
gene11063	gene4116
gene5214	gene4122
gene861	gene4122
gene38	gene4124
gene7167	gene4124
gene15	gene4124
gene8834	gene4125
gene10089	gene4125
gene1282	gene4129
gene3289	gene4129
gene1064	gene4129
gene1064	gene4130
gene38	gene4140
gene7167	gene4140
gene1156	gene4140
gene9177	gene4144
gene10475	gene4144
gene6905	gene4165
gene5150	gene4165
gene4584	gene4169
gene10724	gene4169
gene11230	gene4169
gene2122	gene4169
gene8124	gene4175
gene7405	gene4175
gene38	gene4177
gene15	gene4180
gene4584	gene4180
gene1156	gene4180
gene6696	gene4188
gene2174	gene4189
gene10475	gene4189
gene12314	gene4194
gene15	gene4194
gene4818	gene4196
gene10187	gene4196
gene8906	gene4196
gene11942	gene4203
gene15	gene4204
gene11035	gene4204
gene2174	gene4206
gene8124	gene4206
gene5166	gene4207
gene6564	gene4207
gene11063	gene4210
gene542	gene4210
gene7885	gene4210
gene11942	gene4212
gene11425	gene4212
gene8124	gene4225
gene12252	gene4225
gene8210	gene4235
gene3289	gene4235
gene4584	gene4235
gene10247	gene4241
gene8834	gene4241
gene1998	gene4241
gene8038	gene4242
gene10475	gene4244
gene1282	gene4244
gene2055	gene4244
gene9177	gene4248
gene8124	gene4254
gene5573	gene4256
gene8124	gene4256
gene2174	gene4257
gene4596	gene4272
gene4041	gene4272
gene5555	gene4282
gene1282	gene4282
gene8834	gene4285
gene5214	gene4285
gene38	gene4289
gene35	gene4289
gene8210	gene4291
gene4818	gene4291
gene7729	gene4292
gene3920	gene4292
gene4480	gene4292
gene4596	gene4293
gene8834	gene4295
gene8850	gene4295
gene3473	gene4296
gene8415	gene4296
gene6659	gene4310
gene11570	gene4318
gene11942	gene4318
gene10089	gene4318
gene3234	gene4328
gene4041	gene4328
gene8124	gene4334
gene5713	gene4334
gene3923	gene4334
gene7729	gene4334
gene11035	gene4335
gene4584	gene4336
gene15	gene4336
gene7405	gene4336
gene2125	gene4339
gene12237	gene4339
gene11570	gene4339
gene2174	gene4356
gene7405	gene4360
gene283	gene4360
gene2174	gene4360
gene5573	gene4360
gene38	gene4373
gene10247	gene4373
gene542	gene4374
gene11790	gene4374
gene5652	gene4375
gene3747	gene4375
gene8415	gene4375
gene8124	gene4377
gene7405	gene4377
gene1531	gene4384
gene2189	gene4384
gene3770	gene4384
gene8153	gene4399
gene3289	gene4399
gene4818	gene4400
gene5221	gene4400
gene542	gene4404
gene12202	gene4404
gene7729	gene4406
gene8210	gene4411
gene15	gene4411
gene3169	gene4411
gene4122	gene4414
gene11131	gene4417
gene861	gene4417
gene8834	gene4421
gene4596	gene4421
gene1049	gene4421
gene1384	gene4421
gene10032	gene4422
gene8153	gene4422
gene2122	gene4427
gene861	gene4427
gene10032	gene4430
gene283	gene4430
gene15	gene4431
gene8153	gene4431
gene11942	gene4431
gene9856	gene4432
gene1724	gene4432
gene6659	gene4436
gene8834	gene4439
gene3920	gene4441
gene10323	gene4442
gene3473	gene4442
gene5214	gene4453
gene9055	gene4453
gene6998	gene4453
gene5555	gene4461
gene1282	gene4461
gene1282	gene4462
gene5555	gene4462
gene9856	gene4462
gene10323	gene4463
gene9856	gene4463
gene7318	gene4463
gene1064	gene4466
gene6843	gene4466
gene8153	gene4473
gene1064	gene4473
gene6659	gene4485
gene3289	gene4485
gene8210	gene4485
gene4596	gene4492
gene529	gene4492
gene38	gene4496
gene7167	gene4496
gene11035	gene4503
gene8153	gene4503
gene4041	gene4506
gene943	gene4511
gene4818	gene4517
gene7405	gene4517
gene10375	gene4520
gene5652	gene4520
gene10821	gene4520
gene11421	gene4534
gene8153	gene4536
gene5374	gene4537
gene8210	gene4537
gene6659	gene4537
gene4212	gene4537
gene38	gene4543
gene4584	gene4543
gene10292	gene4556
gene283	gene4556
gene9023	gene4556
gene10475	gene4560
gene8210	gene4560
gene861	gene4574
gene10375	gene4575
gene5652	gene4575
gene10323	gene4579
gene9856	gene4579
gene2055	gene4579
gene8153	gene4584
gene7405	gene4584
gene8415	gene4585
gene9187	gene4585
gene3923	gene4585
gene3102	gene4585
gene8124	gene4589
gene6367	gene4589
gene1282	gene4589
gene8124	gene4590
gene11421	gene4590
gene1998	gene4596
gene342	gene4596
gene5221	gene4599
gene1064	gene4599
gene542	gene4624
gene2122	gene4624
gene8153	gene4633
gene283	gene4633
gene6659	gene4654
gene861	gene4654
gene4212	gene4654
gene15	gene4663
gene4584	gene4663
gene7167	gene4663
gene11790	gene4666
gene1610	gene4666
gene4818	gene4669
gene1064	gene4669
gene6073	gene4669
gene9177	gene4675
gene8210	gene4675
gene5150	gene4675
gene10264	gene4677
gene5555	gene4686
gene3920	gene4689
gene10475	gene4690
gene7806	gene4690
gene5214	gene4699
gene4122	gene4699
gene8488	gene4702
gene1363	gene4702
gene6659	gene4709
gene2175	gene4709
gene5166	gene4711
gene10264	gene4714
gene4818	gene4714
gene9400	gene4717
gene1488	gene4717
gene9107	gene4717
gene10292	gene4723
gene15	gene4735
gene1724	gene4735
gene6696	gene4735
gene6696	gene4738
gene8124	gene4739
gene7405	gene4739
gene6216	gene4739
gene2174	gene4739
gene4818	gene4750
gene10475	gene4761
gene2174	gene4761
gene8210	gene4762
gene2174	gene4762
gene610	gene4762
gene11485	gene4768
gene11604	gene4768
gene7405	gene4771
gene2557	gene4771
gene4584	gene4773
gene7405	gene4773
gene15	gene4774
gene7405	gene4776
gene8906	gene4776
gene6073	gene4776
gene3289	gene4778
gene5150	gene4778
gene12099	gene4794
gene12109	gene4794
gene5374	gene4794
gene12099	gene4795
gene12093	gene4795
gene11230	gene4801
gene283	gene4801
gene15	gene4801
gene11230	gene4814
gene9381	gene4820
gene2853	gene4820
gene5652	gene4821
gene10375	gene4821
gene4818	gene4830
gene6367	gene4830
gene3169	gene4846
gene861	gene4846
gene8850	gene4846
gene4584	gene4855
gene6624	gene4856
gene5555	gene4856
gene4584	gene4857
gene9839	gene4857
gene10475	gene4870
gene1610	gene4870
gene11107	gene4870
gene10724	gene4879
gene6696	gene4879
gene8124	gene4884
gene10089	gene4886
gene3923	gene4886
gene1064	gene4887
gene11942	gene4887
gene15	gene4887
gene3289	gene4887
gene2175	gene4888
gene6659	gene4888
gene861	gene4888
gene9400	gene4890
gene7405	gene4892
gene10089	gene4894
gene12237	gene4894
gene7405	gene4896
gene1282	gene4905
gene9856	gene4905
gene2055	gene4905
gene8487	gene4924
gene9416	gene4924
gene7405	gene4931
gene15	gene4931
gene9055	gene4931
gene15	gene4933
gene8599	gene4938
gene2557	gene4938
gene8415	gene4939
gene6073	gene4940
gene10032	gene4940
gene8153	gene4940
gene5652	gene4941
gene6696	gene4942
gene6216	gene4942
gene2174	gene4965
gene283	gene4986
gene8153	gene4986
gene38	gene4989
gene10613	gene4989
gene8834	gene4996
gene8153	gene4997
gene7405	gene4997
gene11342	gene5017
gene6696	gene5022
gene7405	gene5022
gene15	gene5034
gene7405	gene5034
gene610	gene5034
gene1824	gene5034
gene7167	gene5038
gene11942	gene5038
gene8124	gene5048
gene9023	gene5049
gene1047	gene5049
gene10977	gene5061
gene4041	gene5061
gene6073	gene5078
gene8153	gene5078
gene4122	gene5079
gene11942	gene5103
gene4584	gene5103
gene8210	gene5106
gene6367	gene5106
gene10475	gene5107
gene10323	gene5107
gene1610	gene5107
gene1064	gene5112
gene8153	gene5112
gene2798	gene5113
gene2175	gene5113
gene1488	gene5113
gene4596	gene5117
gene8834	gene5117
gene7762	gene5117
gene6905	gene5118
gene5214	gene5118
gene8210	gene5121
gene1724	gene5121
gene7167	gene5122
gene5713	gene5122
gene8415	gene5126
gene9055	gene5126
gene5914	gene5127
gene7167	gene5129
gene11604	gene5129
gene5914	gene5129
gene11485	gene5137
gene4041	gene5137
gene5166	gene5142
gene4584	gene5143
gene9400	gene5143
gene15	gene5144
gene7405	gene5144
gene10264	gene5144
gene2189	gene5151
gene10977	gene5151
gene3473	gene5151
gene3770	gene5151
gene5652	gene5155
gene10247	gene5155
gene8210	gene5166
gene12237	gene5166
gene6843	gene5166
gene283	gene5173
gene10977	gene5177
gene4041	gene5177
gene2174	gene5182
gene15	gene5184
gene1282	gene5188
gene5573	gene5188
gene6367	gene5188
gene861	gene5201
gene8488	gene5201
gene11206	gene5203
gene10475	gene5203
gene4313	gene5210
gene7729	gene5210
gene15	gene5214
gene11131	gene5214
gene15	gene5221
gene1282	gene5221
gene3289	gene5227
gene12237	gene5227
gene542	gene5227
gene10977	gene5227
gene10032	gene5233
gene8389	gene5244
gene3234	gene5244
gene9023	gene5244
gene10247	gene5244
gene4328	gene5253
gene8159	gene5253
gene10977	gene5253
gene4480	gene5274
gene861	gene5274
gene6073	gene5275
gene15	gene5275
gene2174	gene5301
gene7167	gene5301
gene283	gene5301
gene4584	gene5302
gene7405	gene5302
gene2175	gene5302
gene8124	gene5303
gene8153	gene5303
gene5573	gene5303
gene7405	gene5303
gene8906	gene5303
gene7729	gene5308
gene3920	gene5309
gene5914	gene5309
gene1998	gene5312
gene542	gene5312
gene9177	gene5315
gene7405	gene5315
gene749	gene5317
gene4596	gene5317
gene8834	gene5320
gene4636	gene5320
gene2347	gene5320
gene1724	gene5320
gene2174	gene5325
gene10475	gene5325
gene610	gene5325
gene9856	gene5354
gene7729	gene5374
gene4584	gene5384
gene8153	gene5384
gene6696	gene5400
gene283	gene5400
gene2557	gene5400
gene6659	gene5404
gene4122	gene5404
gene2175	gene5404
gene8153	gene5416
gene1064	gene5416
gene8210	gene5416
gene4584	gene5422
gene861	gene5436
gene11942	gene5436
gene610	gene5440
gene8389	gene5440
gene3920	gene5448
gene12202	gene5448
gene5652	gene5450
gene5166	gene5451
gene5214	gene5451
gene4584	gene5454
gene8599	gene5456
gene3473	gene5456
gene2122	gene5458
gene8210	gene5459
gene4122	gene5459
gene11035	gene5459
gene1282	gene5463
gene15	gene5463
gene9839	gene5463
gene4818	gene5465
gene7405	gene5469
gene1724	gene5469
gene6843	gene5473
gene10089	gene5473
gene8210	gene5473
gene2175	gene5473
gene6659	gene5488
gene7405	gene5494
gene9055	gene5496
gene4328	gene5496
gene15	gene5505
gene7405	gene5505
gene4818	gene5505
gene8124	gene5505
gene11206	gene5511
gene8124	gene5515
gene7405	gene5515
gene4584	gene5517
gene2174	gene5517
gene1064	gene5517
gene9856	gene5530
gene1282	gene5555
gene2175	gene5559
gene3289	gene5559
gene4122	gene5559
gene6659	gene5562
gene2175	gene5562
gene8124	gene5566
gene3473	gene5566
gene6696	gene5566
gene4584	gene5567
gene8153	gene5567
gene10475	gene5570
gene1610	gene5570
gene4002	gene5571
gene1488	gene5571
gene11790	gene5571
gene11063	gene5571
gene7405	gene5573
gene5573	gene5574
gene2174	gene5574
gene12202	gene5585
gene3920	gene5585
gene4212	gene5585
gene8124	gene5589
gene3289	gene5594
gene8210	gene5594
gene6696	gene5611
gene283	gene5611
gene8124	gene5614
gene6696	gene5621
gene283	gene5621
gene4328	gene5624
gene9055	gene5624
gene4041	gene5624
gene2125	gene5630
gene4328	gene5630
gene4313	gene5630
gene11485	gene5630
gene8431	gene5633
gene283	gene5633
gene6659	gene5638
gene4408	gene5638
gene610	gene5640
gene10032	gene5640
gene8389	gene5652
gene3234	gene5652
gene4636	gene5663
gene5183	gene5663
gene8415	gene5673
gene3923	gene5673
gene2174	gene5675
gene38	gene5684
gene3920	gene5684
gene283	gene5684
gene8834	gene5685
gene7762	gene5685
gene10089	gene5686
gene8850	gene5686
gene10032	gene5692
gene283	gene5692
gene5166	gene5693
gene610	gene5694
gene1282	gene5694
gene4584	gene5699
gene2122	gene5699
gene8153	gene5699
gene10247	gene5713
gene12252	gene5713
gene2174	gene5715
gene5675	gene5716
gene8210	gene5716
gene2557	gene5716
gene5573	gene5716
gene5221	gene5725
gene861	gene5725
gene1998	gene5729
gene2853	gene5729
gene11485	gene5729
gene11131	gene5731
gene610	gene5731
gene11107	gene5739
gene4584	gene5743
gene8153	gene5743
gene9055	gene5744
gene11604	gene5744
gene7405	gene5744
gene6696	gene5757
gene8124	gene5757
gene4584	gene5771
gene10032	gene5771
gene10089	gene5777
gene4041	gene5777
gene11604	gene5784
gene9107	gene5784
gene3169	gene5784
gene7405	gene5792
gene8210	gene5799
gene9856	gene5799
gene610	gene5805
gene7405	gene5807
gene6696	gene5807
gene2174	gene5807
gene283	gene5807
gene8153	gene5807
gene5652	gene5808
gene10977	gene5808
gene8834	gene5813
gene610	gene5813
gene11267	gene5813
gene10977	gene5844
gene3289	gene5844
gene1047	gene5857
gene4041	gene5857
gene7405	gene5857
gene11485	gene5857
gene3289	gene5863
gene11485	gene5865
gene7729	gene5878
gene6659	gene5878
gene5214	gene5885
gene8834	gene5885
gene7729	gene5889
gene2125	gene5889
gene5183	gene5889
gene8834	gene5892
gene10089	gene5892
gene6659	gene5900
gene11604	gene5914
gene610	gene5923
gene1282	gene5923
gene5166	gene5923
gene6843	gene5923
gene8906	gene5923
gene8124	gene5935
gene2174	gene5935
gene5573	gene5935
gene3473	gene5938
gene7167	gene5938
gene8599	gene5940
gene7167	gene5942
gene8415	gene5942
gene7405	gene5957
gene8834	gene5958
gene4596	gene5958
gene5555	gene5963
gene9856	gene5963
gene10323	gene5966
gene8850	gene5966
gene9023	gene5967
gene10089	gene5967
gene1064	gene5971
gene7405	gene5971
gene15	gene5973
gene2175	gene5975
gene7167	gene5981
gene2055	gene5981
gene15	gene5981
gene11206	gene5984
gene2174	gene5984
gene11035	gene5989
gene861	gene5989
gene5166	gene5995
gene8210	gene5995
gene542	gene6004
gene529	gene6004
gene1064	gene6004
gene4584	gene6008
gene38	gene6008
gene8124	gene6008
gene2174	gene6012
gene8111	gene6033
gene861	gene6033
gene1363	gene6047
gene3920	gene6047
gene15	gene6048
gene3923	gene6050
gene10724	gene6050
gene10375	gene6054
gene8599	gene6054
gene1282	gene6057
gene2122	gene6057
gene7405	gene6063
gene4584	gene6063
gene1610	gene6065
gene5652	gene6065
gene15	gene6073
gene1824	gene6073
gene8834	gene6078
gene1998	gene6078
gene4069	gene6087
gene5214	gene6087
gene10977	gene6089
gene10977	gene6090
gene11063	gene6090
gene5183	gene6091
gene11063	gene6091
gene3289	gene6091
gene2632	gene6092
gene2189	gene6092
gene2122	gene6098
gene943	gene6098
gene8210	gene6098
gene3920	gene6102
gene283	gene6102
gene10247	gene6103
gene6073	gene6103
gene8834	gene6104
gene1724	gene6104
gene8124	gene6105
gene11421	gene6105
gene8038	gene6105
gene9055	gene6112
gene10264	gene6112
gene8415	gene6112
gene4818	gene6115
gene15	gene6115
gene11604	gene6115
gene5675	gene6115
gene2174	gene6117
gene10427	gene6117
gene943	gene6128
gene15	gene6128
gene861	gene6128
gene4212	gene6128
gene8431	gene6130
gene542	gene6130
gene4002	gene6132
gene529	gene6132
gene6564	gene6132
gene3473	gene6146
gene7405	gene6149
gene4818	gene6149
gene9400	gene6149
gene15	gene6157
gene2175	gene6157
gene10264	gene6170
gene4818	gene6170
gene3473	gene6173
gene10292	gene6173
gene610	gene6176
gene8415	gene6176
gene9187	gene6176
gene6659	gene6202
gene5166	gene6202
gene11258	gene6202
gene38	gene6203
gene4818	gene6211
gene943	gene6211
gene5652	gene6212
gene15	gene6216
gene10032	gene6216
gene8124	gene6216
gene8153	gene6218
gene861	gene6218
gene4002	gene6218
gene11258	gene6218
gene11267	gene6219
gene38	gene6223
gene8124	gene6223
gene1824	gene6225
gene5214	gene6225
gene1363	gene6226
gene11897	gene6226
gene6367	gene6237
gene1724	gene6237
gene8415	gene6241
gene10977	gene6251
gene2632	gene6251
gene5150	gene6258
gene11131	gene6258
gene5214	gene6260
gene1282	gene6261
gene4584	gene6265
gene8906	gene6265
gene3923	gene6267
gene11258	gene6267
gene5166	gene6270
gene1064	gene6270
gene6367	gene6270
gene38	gene6272
gene10264	gene6272
gene10089	gene6274
gene38	gene6275
gene7167	gene6275
gene10089	gene6276
gene9055	gene6281
gene5713	gene6281
gene10613	gene6281
gene3920	gene6290
gene7405	gene6293
gene8153	gene6293
gene2174	gene6293
gene4596	gene6302
gene8124	gene6303
gene8153	gene6303
gene7405	gene6303
gene542	gene6318
gene12237	gene6318
gene4584	gene6318
gene10292	gene6329
gene11107	gene6329
gene15	gene6332
gene4584	gene6332
gene10323	gene6334
gene9856	gene6334
gene4596	gene6346
gene6357	gene6346
gene10089	gene6346
gene9856	gene6349
gene2174	gene6349
gene5166	gene6364
gene10247	gene6365
gene610	gene6365
gene8339	gene6366
gene5166	gene6367
gene11942	gene6369
gene4818	gene6369
gene11063	gene6369
gene8210	gene6370
gene15	gene6370
gene7405	gene6370
gene7405	gene6376
gene5166	gene6379
gene4584	gene6379
gene5652	gene6383
gene10323	gene6383
gene10264	gene6385
gene7167	gene6389
gene1998	gene6395
gene11790	gene6395
gene2122	gene6395
gene10247	gene6400
gene3102	gene6400
gene7762	gene6400
gene15	gene6406
gene1064	gene6406
gene1724	gene6407
gene8124	gene6411
gene6659	gene6416
gene9416	gene6416
gene6216	gene6441
gene5214	gene6446
gene8834	gene6446
gene4069	gene6446
gene11206	gene6447
gene11258	gene6453
gene6659	gene6453
gene10323	gene6453
gene9416	gene6455
gene4584	gene6460
gene1282	gene6460
gene9839	gene6460
gene7405	gene6482
gene8124	gene6482
gene38	gene6489
gene610	gene6489
gene2189	gene6492
gene10977	gene6494
gene2557	gene6501
gene15	gene6501
gene11230	gene6506
gene283	gene6506
gene3920	gene6506
gene8124	gene6512
gene15	gene6518
gene5713	gene6546
gene10247	gene6546
gene2174	gene6550
gene5687	gene6550
gene8415	gene6553
gene8124	gene6561
gene2557	gene6561
gene6696	gene6561
gene9177	gene6561
gene5573	gene6574
gene10264	gene6577
gene5214	gene6577
gene610	gene6581
gene5573	gene6581
gene1998	gene6582
gene11485	gene6582
gene9177	gene6585
gene8210	gene6585
gene10323	gene6590
gene4584	gene6593
gene5166	gene6601
gene8313	gene6602
gene4212	gene6608
gene2175	gene6608
gene10977	gene6613
gene9107	gene6623
gene6402	gene6623
gene10247	gene6633
gene1156	gene6633
gene1156	gene6636
gene10375	gene6636
gene1824	gene6636
gene8415	gene6637
gene7167	gene6638
gene3473	gene6638
gene10613	gene6638
gene15	gene6638
gene2174	gene6638
gene4818	gene6650
gene4212	gene6650
gene3289	gene6657
gene10475	gene6657
gene8834	gene6663
gene1049	gene6663
gene3923	gene6664
gene9187	gene6664
gene3923	gene6665
gene11230	gene6667
gene283	gene6667
gene5087	gene6667
gene1724	gene6670
gene4818	gene6670
gene7405	gene6672
gene943	gene6674
gene7696	gene6674
gene5166	gene6675
gene2175	gene6675
gene8210	gene6675
gene7405	gene6680
gene5573	gene6680
gene529	gene6695
gene12237	gene6695
gene2122	gene6696
gene283	gene6696
gene5573	gene6710
gene10032	gene6717
gene943	gene6723
gene861	gene6723
gene11604	gene6745
gene8906	gene6750
gene10264	gene6757
gene15	gene6758
gene7405	gene6758
gene8153	gene6766
gene8256	gene6766
gene11267	gene6770
gene7405	gene6771
gene4584	gene6771
gene10475	gene6771
gene9856	gene6781
gene8124	gene6788
gene2174	gene6791
gene10323	gene6792
gene8153	gene6800
gene4002	gene6800
gene15	gene6802
gene5221	gene6805
gene4818	gene6805
gene6073	gene6805
gene4818	gene6819
gene4584	gene6819
gene283	gene6821
gene6696	gene6821
gene8431	gene6821
gene4818	gene6821
gene5555	gene6826
gene1282	gene6826
gene4041	gene6841
gene11485	gene6841
gene2174	gene6842
gene4818	gene6842
gene10089	gene6843
gene5166	gene6843
gene8210	gene6848
gene1064	gene6857
gene8210	gene6873
gene3289	gene6873
gene12252	gene6880
gene8124	gene6890
gene3473	gene6891
gene9856	gene6891
gene3920	gene6896
gene7729	gene6896
gene283	gene6896
gene2174	gene6897
gene11421	gene6897
gene5573	gene6897
gene1724	gene6897
gene2055	gene6897
gene610	gene6911
gene1610	gene6911
gene8124	gene6939
gene10724	gene6940
gene4041	gene6951
gene11485	gene6951
gene10475	gene6953
gene1282	gene6953
gene9055	gene6974
gene7167	gene6974
gene12252	gene6974
gene3234	gene6981
gene10977	gene6981
gene5214	gene6992
gene4069	gene6992
gene11131	gene6992
gene7729	gene6997
gene10323	gene6997
gene9416	gene6997
gene7405	gene7002
gene861	gene7002
gene6081	gene7002
gene8124	gene7009
gene7405	gene7009
gene2055	gene7009
gene5214	gene7013
gene8834	gene7013
gene7762	gene7013
gene8124	gene7016
gene7405	gene7016
gene10247	gene7029
gene11604	gene7029
gene5214	gene7029
gene8153	gene7030
gene8415	gene7030
gene12202	gene7031
gene9416	gene7037
gene4584	gene7042
gene1064	gene7042
gene1724	gene7042
gene5166	gene7042
gene1724	gene7045
gene8124	gene7045
gene3473	gene7049
gene15	gene7049
gene2122	gene7050
gene11790	gene7050
gene1724	gene7058
gene1282	gene7068
gene7729	gene7075
gene1282	gene7087
gene4587	gene7087
gene9107	gene7087
gene7405	gene7093
gene5221	gene7093
gene9839	gene7093
gene7405	gene7115
gene12237	gene7132
gene10089	gene7132
gene8850	gene7132
gene8487	gene7136
gene9416	gene7136
gene7729	gene7143
gene5713	gene7143
gene943	gene7161
gene8210	gene7161
gene5214	gene7161
gene1282	gene7165
gene38	gene7167
gene10613	gene7167
gene9055	gene7167
gene3473	gene7174
gene15	gene7174
gene10032	gene7174
gene15	gene7180
gene8210	gene7180
gene8124	gene7180
gene7729	gene7191
gene5713	gene7191
gene6659	gene7191
gene283	gene7199
gene2174	gene7199
gene8124	gene7199
gene1805	gene7199
gene10724	gene7199
gene3920	gene7202
gene7729	gene7202
gene6659	gene7232
gene5166	gene7241
gene4069	gene7241
gene6564	gene7241
gene1724	gene7241
gene10089	gene7241
gene11942	gene7241
gene15	gene7252
gene4818	gene7252
gene943	gene7263
gene7405	gene7271
gene10613	gene7272
gene8153	gene7278
gene10187	gene7281
gene8153	gene7282
gene4584	gene7282
gene10187	gene7282
gene5166	gene7283
gene10187	gene7283
gene610	gene7286
gene2557	gene7286
gene8210	gene7291
gene3289	gene7291
gene4584	gene7291
gene2557	gene7291
gene3920	gene7294
gene7729	gene7294
gene11485	gene7295
gene4596	gene7295
gene8153	gene7302
gene15	gene7302
gene6659	gene7308
gene4212	gene7308
gene8415	gene7312
gene4041	gene7312
gene15	gene7313
gene7405	gene7316
gene9023	gene7318
gene8124	gene7318
gene11604	gene7320
gene8124	gene7326
gene6696	gene7326
gene11942	gene7330
gene15	gene7344
gene7167	gene7344
gene10613	gene7344
gene11206	gene7351
gene2174	gene7351
gene5166	gene7369
gene8124	gene7398
gene7405	gene7398
gene8906	gene7398
gene5166	gene7400
gene542	gene7400
gene8210	gene7400
gene8124	gene7404
gene2174	gene7404
gene283	gene7404
gene5573	gene7405
gene38	gene7405
gene4584	gene7405
gene610	gene7415
gene8124	gene7415
gene8124	gene7418
gene2174	gene7418
gene7405	gene7418
gene4212	gene7421
gene4002	gene7421
gene8124	gene7428
gene6659	gene7433
gene7405	gene7447
gene6216	gene7447
gene3923	gene7448
gene5652	gene7448
gene6659	gene7448
gene11131	gene7453
gene10475	gene7453
gene6659	gene7456
gene7729	gene7456
gene7167	gene7463
gene283	gene7463
gene4818	gene7465
gene10247	gene7470
gene4596	gene7473
gene1998	gene7473
gene6696	gene7473
gene4584	gene7473
gene5166	gene7474
gene8210	gene7475
gene8153	gene7475
gene3289	gene7475
gene12237	gene7477
gene9187	gene7477
gene8153	gene7486
gene7405	gene7486
gene943	gene7486
gene1282	gene7486
gene943	gene7487
gene9107	gene7487
gene9187	gene7488
gene8415	gene7488
gene5449	gene7499
gene3770	gene7499
gene2189	gene7515
gene4041	gene7515
gene7405	gene7522
gene10187	gene7534
gene5166	gene7534
gene610	gene7536
gene1156	gene7536
gene4069	gene7536
gene8906	gene7554
gene8210	gene7554
gene5652	gene7558
gene10977	gene7558
gene8415	gene7561
gene7167	gene7561
gene10032	gene7566
gene8153	gene7566
gene5652	gene7579
gene11342	gene7579
gene7729	gene7582
gene5652	gene7582
gene6659	gene7582
gene4480	gene7582
gene5227	gene7582
gene3473	gene7584
gene15	gene7584
gene1156	gene7584
gene8124	gene7584
gene9856	gene7596
gene610	gene7596
gene8124	gene7616
gene10264	gene7616
gene4041	gene7619
gene3770	gene7619
gene3289	gene7623
gene11063	gene7623
gene1282	gene7623
gene5573	gene7625
gene15	gene7625
gene8210	gene7625
gene4584	gene7629
gene7405	gene7629
gene4818	gene7632
gene7167	gene7632
gene4584	gene7632
gene4818	gene7640
gene8153	gene7640
gene8415	gene7645
gene1156	gene7645
gene8124	gene7647
gene9055	gene7647
gene8153	gene7664
gene4584	gene7664
gene4328	gene7666
gene11485	gene7668
gene4041	gene7668
gene9055	gene7668
gene5914	gene7668
gene4584	gene7676
gene7167	gene7676
gene7729	gene7679
gene8124	gene7679
gene15	gene7680
gene1064	gene7680
gene8488	gene7681
gene3289	gene7682
gene11790	gene7682
gene12202	gene7682
gene2798	gene7684
gene4818	gene7690
gene6696	gene7690
gene8210	gene7693
gene11230	gene7694
gene3289	gene7694
gene1064	gene7694
gene2798	gene7694
gene3289	gene7695
gene2175	gene7695
gene8210	gene7695
gene1064	gene7695
gene5675	gene7701
gene11897	gene7703
gene5150	gene7706
gene5166	gene7709
gene5374	gene7729
gene6659	gene7729
gene3923	gene7729
gene4818	gene7730
gene10187	gene7730
gene831	gene7732
gene8210	gene7733
gene11206	gene7733
gene11485	gene7738
gene10247	gene7742
gene11267	gene7742
gene11897	gene7742
gene1064	gene7743
gene542	gene7743
gene7167	gene7754
gene4584	gene7754
gene8415	gene7754
gene2174	gene7755
gene7405	gene7756
gene8210	gene7761
gene7405	gene7763
gene5166	gene7764
gene6998	gene7764
gene4002	gene7777
gene943	gene7777
gene11942	gene7777
gene11790	gene7780
gene8153	gene7780
gene5573	gene7784
gene10475	gene7784
gene4818	gene7790
gene5166	gene7790
gene283	gene7790
gene15	gene7790
gene5374	gene7795
gene6659	gene7795
gene11942	gene7796
gene8210	gene7796
gene10475	gene7796
gene4212	gene7798
gene11063	gene7798
gene3920	gene7799
gene11131	gene7806
gene11696	gene7806
gene3770	gene7812
gene10977	gene7812
gene283	gene7816
gene610	gene7816
gene10247	gene7823
gene6905	gene7840
gene10475	gene7840
gene9107	gene7840
gene10427	gene7842
gene8415	gene7846
gene2174	gene7847
gene9055	gene7851
gene7405	gene7855
gene8153	gene7855
gene5573	gene7861
gene8210	gene7868
gene6659	gene7868
gene11570	gene7868
gene7405	gene7873
gene5221	gene7873
gene3289	gene7876
gene1156	gene7914
gene8415	gene7914
gene5214	gene7914
gene2174	gene7917
gene10475	gene7917
gene8038	gene7921
gene11897	gene7921
gene8124	gene7925
gene15	gene7932
gene8256	gene7932
gene10247	gene7934
gene1724	gene7937
gene8153	gene7938
gene283	gene7941
gene6696	gene7941
gene4002	gene7942
gene4584	gene7942
gene3289	gene7942
gene3920	gene7945
gene5652	gene7948
gene7729	gene7948
gene12202	gene7948
gene1724	gene7952
gene3920	gene7952
gene10613	gene7952
gene7729	gene7953
gene4480	gene7953
gene15	gene7956
gene4122	gene7956
gene8210	gene7956
gene7405	gene7959
gene9055	gene7959
gene10613	gene7959
gene9856	gene7959
gene610	gene7963
gene11604	gene7963
gene5374	gene7974
gene11342	gene7974
gene9856	gene7978
gene2174	gene7987
gene7167	gene7987
gene8906	gene7987
gene10613	gene7989
gene11604	gene7989
gene8153	gene7991
gene6696	gene7991
gene15	gene7992
gene7405	gene7992
gene5374	gene7998
gene9416	gene7998
gene7729	gene7998
gene15	gene8005
gene11131	gene8021
gene4818	gene8021
gene4122	gene8021
gene11230	gene8023
gene861	gene8023
gene10247	gene8026
gene7405	gene8027
gene2174	gene8027
gene11267	gene8038
gene8124	gene8043
gene1724	gene8043
gene2174	gene8043
gene15	gene8043
gene7167	gene8043
gene10247	gene8046
gene9416	gene8046
gene11942	gene8053
gene11790	gene8053
gene5214	gene8055
gene7167	gene8062
gene15	gene8066
gene7405	gene8070
gene1064	gene8073
gene5166	gene8073
gene10187	gene8073
gene4002	gene8076
gene943	gene8076
gene5652	gene8084
gene9055	gene8084
gene5652	gene8094
gene10977	gene8094
gene8210	gene8096
gene15	gene8096
gene3920	gene8106
gene3473	gene8108
gene10247	gene8108
gene5214	gene8108
gene8124	gene8117
gene12252	gene8117
gene38	gene8124
gene2557	gene8124
gene2055	gene8124
gene542	gene8126
gene2174	gene8131
gene8124	gene8131
gene3473	gene8131
gene11206	gene8132
gene8834	gene8132
gene8124	gene8138
gene10323	gene8138
gene5652	gene8138
gene4584	gene8152
gene8339	gene8152
gene4584	gene8153
gene8210	gene8154
gene10475	gene8154
gene1064	gene8154
gene10977	gene8159
gene943	gene8162
gene8488	gene8162
gene4069	gene8170
gene10247	gene8170
gene10977	gene8175
gene9416	gene8175
gene5166	gene8181
gene8210	gene8181
gene4584	gene8181
gene15	gene8182
gene4002	gene8182
gene8906	gene8184
gene10724	gene8184
gene9055	gene8187
gene2174	gene8187
gene610	gene8187
gene7729	gene8194
gene6659	gene8194
gene4069	gene8195
gene1824	gene8195
gene4584	gene8195
gene15	gene8197
gene1282	gene8197
gene8488	gene8197
gene8153	gene8197
gene11425	gene8209
gene10475	gene8210
gene5573	gene8210
gene4818	gene8210
gene5166	gene8210
gene6073	gene8211
gene8153	gene8211
gene11267	gene8211
gene11570	gene8215
gene8124	gene8218
gene11604	gene8223
gene1282	gene8224
gene10032	gene8227
gene7167	gene8227
gene11942	gene8227
gene8124	gene8229
gene7167	gene8229
gene861	gene8242
gene4212	gene8242
gene4002	gene8245
gene3169	gene8250
gene5214	gene8250
gene38	gene8252
gene10375	gene8252
gene11897	gene8252
gene2175	gene8255
gene6659	gene8255
gene861	gene8255
gene4069	gene8256
gene9055	gene8258
gene2174	gene8258
gene7167	gene8258
gene4069	gene8258
gene7405	gene8259
gene4584	gene8260
gene7405	gene8260
gene1064	gene8260
gene4584	gene8261
gene4818	gene8261
gene1064	gene8261
gene15	gene8266
gene8124	gene8266
gene7405	gene8266
gene1282	gene8267
gene5555	gene8267
gene4584	gene8274
gene6659	gene8278
gene3923	gene8278
gene1064	gene8283
gene4069	gene8283
gene15	gene8284
gene4818	gene8285
gene38	gene8285
gene1064	gene8286
gene7405	gene8286
gene10475	gene8286
gene8210	gene8293
gene1064	gene8293
gene9856	gene8300
gene15	gene8303
gene8153	gene8305
gene8153	gene8318
gene4002	gene8318
gene1064	gene8318
gene4818	gene8319
gene8210	gene8319
gene2174	gene8319
gene8210	gene8322
gene3289	gene8322
gene3920	gene8327
gene5573	gene8328
gene10032	gene8328
gene8124	gene8338
gene15	gene8340
gene2175	gene8340
gene11230	gene8340
gene5166	gene8354
gene7405	gene8359
gene8415	gene8359
gene2175	gene8378
gene4002	gene8378
gene8153	gene8383
gene7405	gene8383
gene5652	gene8389
gene610	gene8389
gene11897	gene8411
gene1724	gene8411
gene10375	gene8415
gene7405	gene8415
gene3234	gene8415
gene10032	gene8425
gene4584	gene8425
gene8124	gene8426
gene38	gene8429
gene8124	gene8429
gene5573	gene8429
gene7405	gene8430
gene542	gene8439
gene3289	gene8439
gene8906	gene8445
gene3289	gene8445
gene3473	gene8448
gene6216	gene8448
gene5166	gene8458
gene1724	gene8458
gene4584	gene8459
gene8210	gene8459
gene8210	gene8461
gene15	gene8461
gene1064	gene8461
gene943	gene8490
gene7405	gene8493
gene15	gene8493
gene10613	gene8493
gene283	gene8496
gene10264	gene8496
gene4584	gene8496
gene7167	gene8498
gene4584	gene8498
gene283	gene8500
gene3920	gene8500
gene542	gene8503
gene11063	gene8503
gene3289	gene8503
gene1488	gene8503
gene4328	gene8506
gene10977	gene8506
gene10089	gene8506
gene8124	gene8515
gene8210	gene8523
gene11063	gene8534
gene1064	gene8534
gene11570	gene8534
gene38	gene8539
gene8210	gene8541
gene7729	gene8544
gene5374	gene8551
gene8210	gene8567
gene3289	gene8567
gene2175	gene8567
gene8153	gene8567
gene8210	gene8570
gene3920	gene8590
gene283	gene8590
gene15	gene8590
gene8153	gene8591
gene2174	gene8591
gene15	gene8600
gene6216	gene8600
gene610	gene8600
gene9839	gene8617
gene943	gene8617
gene542	gene8618
gene4818	gene8618
gene8210	gene8627
gene5374	gene8643
gene8124	gene8678
gene11897	gene8678
gene1282	gene8697
gene5573	gene8697
gene8124	gene8699
gene943	gene8706
gene10613	gene8706
gene4212	gene8709
gene5150	gene8709
gene12202	gene8709
gene10724	gene8711
gene7405	gene8711
gene11258	gene8727
gene7729	gene8727
gene4584	gene8731
gene10032	gene8731
gene7167	gene8731
gene10724	gene8731
gene8834	gene8744
gene6357	gene8744
gene861	gene8749
gene6081	gene8749
gene15	gene8761
gene11206	gene8773
gene2174	gene8773
gene2174	gene8774
gene9055	gene8774
gene5166	gene8777
gene2122	gene8782
gene11425	gene8782
gene8210	gene8784
gene5227	gene8784
gene11206	gene8786
gene7405	gene8790
gene610	gene8790
gene11790	gene8808
gene3920	gene8810
gene7729	gene8810
gene10475	gene8811
gene5221	gene8811
gene5150	gene8815
gene38	gene8816
gene7167	gene8816
gene5713	gene8816
gene4584	gene8827
gene8153	gene8827
gene10032	gene8827
gene3289	gene8829
gene5150	gene8829
gene2125	gene8829
gene5374	gene8829
gene3289	gene8833
gene11063	gene8833
gene6998	gene8834
gene8038	gene8834
gene4596	gene8834
gene8210	gene8835
gene1064	gene8835
gene11131	gene8839
gene10323	gene8842
gene8256	gene8845
gene7405	gene8845
gene7167	gene8851
gene15	gene8852
gene38	gene8852
gene7405	gene8853
gene8415	gene8853
gene2122	gene8854
gene11790	gene8854
gene12202	gene8854
gene6696	gene8858
gene7405	gene8858
gene10977	gene8859
gene5227	gene8859
gene4041	gene8859
gene10475	gene8862
gene7405	gene8862
gene11485	gene8872
gene4584	gene8873
gene831	gene8873
gene4584	gene8884
gene8153	gene8884
gene7405	gene8896
gene15	gene8896
gene610	gene8896
gene542	gene8897
gene11063	gene8897
gene1488	gene8897
gene943	gene8900
gene11035	gene8900
gene1282	gene8900
gene2125	gene8901
gene6659	gene8907
gene7729	gene8907
gene10089	gene8907
gene10089	gene8909
gene4041	gene8909
gene7405	gene8916
gene4584	gene8916
gene4818	gene8916
gene1384	gene8917
gene2347	gene8917
gene2174	gene8920
gene9177	gene8920
gene9856	gene8931
gene15	gene8933
gene8124	gene8935
gene12252	gene8935
gene4587	gene8937
gene11063	gene8937
gene9177	gene8938
gene12314	gene8938
gene3473	gene8938
gene4584	gene8948
gene38	gene8949
gene10427	gene8949
gene610	gene8951
gene11897	gene8951
gene11604	gene8962
gene11131	gene8962
gene283	gene8968
gene1724	gene8968
gene3289	gene8975
gene861	gene8975
gene11570	gene8975
gene4584	gene8977
gene5166	gene8977
gene1064	gene8977
gene8906	gene8979
gene8153	gene8979
gene4818	gene8980
gene8210	gene8980
gene4584	gene8980
gene4584	gene8990
gene11790	gene9015
gene8124	gene9016
gene2548	gene9020
gene7318	gene9020
gene11131	gene9027
gene8124	gene9029
gene5166	gene9041
gene2175	gene9041
gene4408	gene9041
gene11570	gene9041
gene6659	gene9041
gene2122	gene9041
gene7729	gene9047
gene8153	gene9049
gene15	gene9049
gene10247	gene9055
gene7167	gene9055
gene10724	gene9055
gene4584	gene9062
gene4818	gene9062
gene11942	gene9062
gene5221	gene9064
gene8210	gene9064
gene11131	gene9064
gene9107	gene9064
gene5221	gene9067
gene11942	gene9067
gene5166	gene9070
gene10187	gene9070
gene5374	gene9070
gene10187	gene9071
gene4818	gene9071
gene10187	gene9076
gene8210	gene9076
gene6295	gene9076
gene38	gene9077
gene4212	gene9090
gene4584	gene9094
gene8210	gene9094
gene15	gene9129
gene6216	gene9129
gene8153	gene9129
gene1156	gene9129
gene8210	gene9134
gene5166	gene9134
gene4818	gene9134
gene943	gene9134
gene5150	gene9136
gene831	gene9136
gene5166	gene9148
gene7405	gene9153
gene8124	gene9153
gene6696	gene9153
gene15	gene9154
gene6216	gene9154
gene4584	gene9167
gene2174	gene9167
gene610	gene9172
gene2122	gene9186
gene9206	gene9187
gene4041	gene9187
gene3234	gene9189
gene8834	gene9196
gene11942	gene9199
gene4818	gene9199
gene9023	gene9200
gene4480	gene9200
gene8124	gene9201
gene610	gene9204
gene7405	gene9204
gene10475	gene9204
gene9416	gene9210
gene11342	gene9210
gene4818	gene9224
gene4212	gene9224
gene8124	gene9244
gene11206	gene9244
gene610	gene9249
gene9055	gene9249
gene1282	gene9252
gene3169	gene9252
gene9839	gene9252
gene8834	gene9255
gene10247	gene9255
gene8210	gene9260
gene12252	gene9274
gene5713	gene9274
gene9023	gene9274
gene38	gene9287
gene283	gene9298
gene8153	gene9298
gene943	gene9299
gene10247	gene9308
gene5214	gene9308
gene8210	gene9309
gene11942	gene9313
gene8210	gene9313
gene5150	gene9313
gene2175	gene9316
gene6659	gene9316
gene1824	gene9317
gene7762	gene9317
gene11942	gene9318
gene5150	gene9318
gene542	gene9318
gene1047	gene9319
gene4584	gene9324
gene10264	gene9325
gene9400	gene9325
gene5166	gene9327
gene8210	gene9327
gene5374	gene9327
gene8834	gene9332
gene8210	gene9332
gene11696	gene9332
gene610	gene9332
gene8124	gene9348
gene8834	gene9349
gene8210	gene9349
gene4002	gene9355
gene15	gene9355
gene861	gene9362
gene8153	gene9363
gene4584	gene9363
gene8599	gene9364
gene8124	gene9364
gene7405	gene9371
gene8415	gene9371
gene4818	gene9398
gene11604	gene9398
gene11897	gene9402
gene7729	gene9415
gene9416	gene9415
gene11425	gene9415
gene11131	gene9418
gene11485	gene9428
gene8850	gene9428
gene8210	gene9431
gene3473	gene9432
gene9055	gene9432
gene9107	gene9446
gene6402	gene9446
gene4584	gene9450
gene943	gene9450
gene1064	gene9452
gene8210	gene9452
gene7405	gene9453
gene10032	gene9453
gene4584	gene9460
gene15	gene9460
gene5166	gene9460
gene2174	gene9463
gene2557	gene9463
gene4584	gene9463
gene8210	gene9478
gene1824	gene9481
gene8415	gene9490
gene10977	gene9490
gene10222	gene9490
gene1824	gene9490
gene10724	gene9490
gene11131	gene9492
gene15	gene9492
gene1724	gene9496
gene11131	gene9497
gene2174	gene9502
gene11942	gene9502
gene11206	gene9502
gene5221	gene9502
gene9177	gene9504
gene4818	gene9504
gene542	gene9504
gene9107	gene9505
gene4818	gene9505
gene11897	gene9507
gene1724	gene9507
gene8124	gene9509
gene2174	gene9509
gene9107	gene9510
gene4818	gene9519
gene10187	gene9519
gene8210	gene9521
gene7405	gene9521
gene3289	gene9521
gene3923	gene9533
gene8159	gene9533
gene3289	gene9533
gene2798	gene9563
gene8210	gene9569
gene10089	gene9589
gene5166	gene9589
gene2174	gene9601
gene5166	gene9605
gene10089	gene9605
gene1724	gene9605
gene6357	gene9605
gene7405	gene9615
gene15	gene9615
gene7405	gene9628
gene10613	gene9646
gene283	gene9646
gene8153	gene9648
gene3169	gene9650
gene10089	gene9650
gene15	gene9652
gene38	gene9652
gene11206	gene9652
gene4584	gene9659
gene7729	gene9660
gene10375	gene9660
gene7167	gene9661
gene5713	gene9661
gene8124	gene9662
gene2557	gene9662
gene7405	gene9662
gene8124	gene9680
gene38	gene9680
gene2174	gene9680
gene10247	gene9680
gene7729	gene9684
gene3920	gene9684
gene4584	gene9686
gene7405	gene9686
gene11421	gene9693
gene9055	gene9693
gene5166	gene9698
gene3289	gene9702
gene4584	gene9702
gene542	gene9706
gene12202	gene9706
gene10977	gene9714
gene4041	gene9714
gene8415	gene9727
gene7167	gene9727
gene9839	gene9727
gene5652	gene9736
gene38	gene9741
gene8906	gene9741
gene11206	gene9741
gene11267	gene9742
gene8415	gene9753
gene11604	gene9753
gene9856	gene9754
gene2174	gene9754
gene10323	gene9754
gene10977	gene9777
gene2632	gene9777
gene2174	gene9787
gene8124	gene9787
gene8210	gene9798
gene5573	gene9798
gene15	gene9798
gene8124	gene9798
gene4818	gene9798
gene8153	gene9803
gene6696	gene9803
gene8124	gene9803
gene1610	gene9818
gene10375	gene9818
gene7405	gene9825
gene283	gene9825
gene2122	gene9835
gene8210	gene9848
gene3289	gene9848
gene6402	gene9848
gene2174	gene9856
gene1282	gene9856
gene11267	gene9858
gene9055	gene9858
gene8124	gene9863
gene7167	gene9863
gene283	gene9863
gene7405	gene9864
gene5374	gene9865
gene4408	gene9865
gene4212	gene9865
gene10475	gene9869
gene15	gene9869
gene11131	gene9869
gene610	gene9871
gene8210	gene9871
gene9177	gene9871
gene7405	gene9878
gene38	gene9878
gene5573	gene9878
gene7405	gene9880
gene15	gene9882
gene10032	gene9892
gene15	gene9892
gene11206	gene9892
gene8210	gene9894
gene5555	gene9898
gene9856	gene9898
gene3920	gene9903
gene7729	gene9903
gene8153	gene9904
gene15	gene9904
gene7405	gene9904
gene8210	gene9904
gene6659	gene9908
gene7729	gene9908
gene2175	gene9908
gene3289	gene9908
gene15	gene9911
gene8210	gene9911
gene11206	gene9911
gene610	gene9915
gene8038	gene9915
gene11897	gene9915
gene9416	gene9917
gene5374	gene9917
gene3920	gene9917
gene8210	gene9919
gene943	gene9919
gene4818	gene9919
gene4002	gene9919
gene1998	gene9926
gene8210	gene9930
gene8124	gene9938
gene8906	gene9938
gene1724	gene9945
gene11206	gene9945
gene10323	gene9947
gene9856	gene9947
gene2055	gene9947
gene4584	gene9950
gene6696	gene9950
gene10247	gene9953
gene2174	gene9954
gene8124	gene9954
gene11258	gene9954
gene8415	gene9972
gene610	gene9972
gene11942	gene9978
gene11790	gene9978
gene1064	gene9978
gene5214	gene9980
gene7405	gene9983
gene7405	gene9987
gene2557	gene9987
gene2174	gene9987
gene8834	gene9991
gene1064	gene9992
gene5652	gene9995
gene11063	gene9995
gene1156	gene9998
gene4328	gene9998
gene7405	gene10009
gene2175	gene10009
gene7405	gene10011
gene38	gene10014
gene8124	gene10014
gene2189	gene10019
gene5166	gene10022
gene11131	gene10022
gene5221	gene10022
gene8834	gene10022
gene15	gene10025
gene10613	gene10025
gene38	gene10032
gene15	gene10032
gene4069	gene10032
gene3169	gene10057
gene8850	gene10057
gene10032	gene10078
gene6843	gene10089
gene12237	gene10089
gene4122	gene10090
gene7405	gene10093
gene8124	gene10093
gene1724	gene10093
gene1064	gene10093
gene11206	gene10104
gene11107	gene10104
gene8834	gene10104
gene1724	gene10104
gene2175	gene10114
gene3289	gene10114
gene5374	gene10140
gene542	gene10140
gene5652	gene10140
gene1724	gene10144
gene610	gene10144
gene7167	gene10147
gene10421	gene10147
gene8124	gene10153
gene10724	gene10153
gene5221	gene10155
gene11604	gene10155
gene610	gene10161
gene2174	gene10184
gene5687	gene10184
gene2175	gene10184
gene1064	gene10190
gene542	gene10190
gene4584	gene10191
gene15	gene10191
gene9839	gene10197
gene4818	gene10197
gene2175	gene10199
gene2174	gene10199
gene11063	gene10199
gene943	gene10203
gene4122	gene10203
gene10475	gene10204
gene10089	gene10207
gene3770	gene10207
gene5374	gene10207
gene4408	gene10207
gene8124	gene10225
gene7405	gene10225
gene2557	gene10225
gene1724	gene10225
gene38	gene10227
gene15	gene10230
gene7405	gene10230
gene610	gene10232
gene2174	gene10232
gene5221	gene10233
gene5150	gene10233
gene9187	gene10236
gene1047	gene10236
gene8210	gene10238
gene11206	gene10238
gene5166	gene10238
gene610	gene10239
gene7405	gene10239
gene3473	gene10239
gene283	gene10240
gene749	gene10240
gene10375	gene10247
gene610	gene10247
gene5713	gene10247
gene38	gene10262
gene8124	gene10262
gene2174	gene10262
gene283	gene10264
gene5150	gene10284
gene4818	gene10284
gene11425	gene10284
gene10323	gene10292
gene3920	gene10292
gene610	gene10292
gene11897	gene10296
gene10375	gene10296
gene8124	gene10296
gene8643	gene10298
gene9856	gene10299
gene1064	gene10299
gene1724	gene10299
gene8124	gene10302
gene2174	gene10302
gene11131	gene10304
gene4818	gene10306
gene7102	gene10314
gene3102	gene10314
gene4041	gene10314
gene6624	gene10314
gene38	gene10316
gene283	gene10316
gene15	gene10317
gene4069	gene10317
gene7405	gene10318
gene8415	gene10318
gene4480	gene10320
gene2055	gene10323
gene7318	gene10323
gene5713	gene10323
gene8153	gene10326
gene5166	gene10326
gene11942	gene10326
gene861	gene10326
gene4818	gene10331
gene15	gene10331
gene15	gene10332
gene38	gene10332
gene10247	gene10338
gene610	gene10338
gene7405	gene10344
gene283	gene10344
gene8153	gene10344
gene5652	gene10352
gene8389	gene10352
gene10977	gene10352
gene3102	gene10352
gene8153	gene10360
gene7405	gene10360
gene10247	gene10375
gene10977	gene10375
gene8599	gene10375
gene2189	gene10385
gene9177	gene10391
gene7405	gene10391
gene3473	gene10399
gene11604	gene10399
gene5914	gene10399
gene15	gene10400
gene3473	gene10400
gene38	gene10401
gene10724	gene10403
gene8153	gene10403
gene15	gene10404
gene7167	gene10404
gene3473	gene10406
gene10247	gene10406
gene8153	gene10408
gene2122	gene10408
gene10247	gene10413
gene5652	gene10413
gene38	gene10427
gene5573	gene10427
gene1156	gene10444
gene11604	gene10444
gene10977	gene10444
gene8210	gene10447
gene9856	gene10447
gene7405	gene10450
gene6216	gene10450
gene7167	gene10450
gene2174	gene10455
gene8256	gene10459
gene1282	gene10460
gene11421	gene10470
gene10323	gene10470
gene10247	gene10472
gene10375	gene10472
gene8210	gene10475
gene11267	gene10475
gene10475	gene10483
gene10292	gene10483
gene1064	gene10486
gene3289	gene10486
gene8153	gene10498
gene7405	gene10501
gene8124	gene10501
gene8906	gene10501
gene7405	gene10505
gene5166	gene10512
gene4002	gene10512
gene7405	gene10521
gene15	gene10529
gene2175	gene10529
gene4584	gene10533
gene10089	gene10546
gene10613	gene10554
gene10032	gene10554
gene283	gene10554
gene10264	gene10554
gene38	gene10554
gene6402	gene10554
gene10323	gene10556
gene7729	gene10556
gene8038	gene10558
gene11897	gene10558
gene4002	gene10562
gene10089	gene10562
gene8124	gene10564
gene10323	gene10564
gene11421	gene10564
gene7167	gene10564
gene8599	gene10564
gene4328	gene10569
gene4041	gene10569
gene11485	gene10569
gene4122	gene10575
gene4041	gene10576
gene2189	gene10576
gene1047	gene10576
gene4636	gene10578
gene8834	gene10578
gene4069	gene10578
gene6905	gene10578
gene6442	gene10605
gene12099	gene10605
gene4328	gene10605
gene3102	gene10610
gene7729	gene10610
gene38	gene10613
gene4041	gene10623
gene8153	gene10624
gene1064	gene10624
gene5573	gene10626
gene2174	gene10627
gene11267	gene10627
gene11206	gene10627
gene8415	gene10631
gene7405	gene10631
gene2175	gene10641
gene11063	gene10641
gene2174	gene10641
gene4584	gene10649
gene3473	gene10649
gene7318	gene10661
gene1724	gene10661
gene1156	gene10674
gene5214	gene10681
gene283	gene10684
gene3289	gene10686
gene11942	gene10686
gene8124	gene10687
gene11897	gene10692
gene3473	gene10692
gene10323	gene10698
gene9055	gene10698
gene1363	gene10698
gene5227	gene10699
gene11696	gene10699
gene610	gene10704
gene5221	gene10704
gene8124	gene10706
gene2174	gene10706
gene5573	gene10706
gene15	gene10710
gene8153	gene10710
gene10613	gene10720
gene8431	gene10720
gene9055	gene10724
gene8124	gene10726
gene3473	gene10728
gene8124	gene10728
gene10264	gene10733
gene1156	gene10746
gene5652	gene10746
gene7405	gene10754
gene8153	gene10754
gene10089	gene10765
gene4002	gene10765
gene4212	gene10765
gene5687	gene10770
gene5555	gene10773
gene8210	gene10775
gene12237	gene10778
gene10089	gene10778
gene5166	gene10781
gene6696	gene10781
gene4122	gene10781
gene15	gene10783
gene6659	gene10786
gene15	gene10799
gene15	gene10801
gene4069	gene10801
gene10089	gene10805
gene1047	gene10805
gene8850	gene10805
gene12237	gene10805
gene12252	gene10806
gene10375	gene10806
gene8210	gene10813
gene4584	gene10813
gene1724	gene10816
gene11206	gene10816
gene3923	gene10820
gene11258	gene10820
gene11485	gene10823
gene10724	gene10823
gene8210	gene10826
gene10323	gene10828
gene4584	gene10840
gene10264	gene10840
gene7729	gene10842
gene3923	gene10842
gene8124	gene10848
gene4584	gene10868
gene15	gene10868
gene8124	gene10868
gene2557	gene10868
gene15	gene10883
gene5555	gene10889
gene1282	gene10889
gene8210	gene10892
gene861	gene10896
gene6998	gene10896
gene610	gene10900
gene2174	gene10900
gene9856	gene10900
gene8124	gene10901
gene11206	gene10902
gene9055	gene10906
gene3473	gene10906
gene610	gene10907
gene8415	gene10907
gene7167	gene10907
gene9177	gene10916
gene542	gene10916
gene6659	gene10926
gene8487	gene10926
gene10247	gene10934
gene15	gene10937
gene1156	gene10937
gene542	gene10940
gene4584	gene10940
gene1488	gene10940
gene7405	gene10951
gene8210	gene10951
gene5166	gene10956
gene8210	gene10956
gene8124	gene10957
gene283	gene10957
gene7405	gene10960
gene11206	gene10965
gene1156	gene10974
gene8159	gene10977
gene10375	gene10977
gene5227	gene10977
gene3473	gene10980
gene10247	gene10980
gene6998	gene10983
gene10089	gene10983
gene15	gene10984
gene7405	gene10984
gene8210	gene10992
gene9177	gene10992
gene11425	gene10993
gene9107	gene10993
gene15	gene11000
gene5221	gene11000
gene11131	gene11000
gene1064	gene11000
gene4584	gene11002
gene8415	gene11002
gene3473	gene11002
gene3473	gene11010
gene9856	gene11014
gene3289	gene11015
gene4002	gene11015
gene5166	gene11017
gene2175	gene11017
gene1064	gene11017
gene7167	gene11032
gene11696	gene11032
gene11570	gene11039
gene8210	gene11039
gene10247	gene11041
gene11107	gene11041
gene5214	gene11050
gene8210	gene11050
gene4041	gene11058
gene1064	gene11080
gene2557	gene11080
gene4818	gene11086
gene10187	gene11086
gene11942	gene11086
gene11063	gene11086
gene8124	gene11088
gene6659	gene11091
gene2175	gene11091
gene11063	gene11091
gene6659	gene11093
gene5374	gene11093
gene2175	gene11093
gene11425	gene11093
gene10247	gene11094
gene11107	gene11094
gene5675	gene11105
gene2174	gene11105
gene8210	gene11105
gene2548	gene11113
gene10187	gene11116
gene4818	gene11116
gene7405	gene11126
gene1724	gene11129
gene1064	gene11129
gene283	gene11129
gene5214	gene11131
gene943	gene11131
gene7806	gene11131
gene11604	gene11131
gene542	gene11132
gene3289	gene11132
gene8210	gene11132
gene9400	gene11136
gene8906	gene11136
gene1998	gene11136
gene6659	gene11137
gene8487	gene11137
gene6659	gene11138
gene8906	gene11146
gene4584	gene11146
gene10247	gene11158
gene5713	gene11158
gene6367	gene11163
gene5214	gene11165
gene1724	gene11165
gene11107	gene11165
gene6659	gene11168
gene4122	gene11168
gene2175	gene11168
gene8906	gene11178
gene8124	gene11178
gene2174	gene11183
gene4818	gene11183
gene8599	gene11200
gene11790	gene11205
gene4818	gene11205
gene8038	gene11206
gene5166	gene11206
gene8210	gene11213
gene11206	gene11213
gene2174	gene11213
gene5227	gene11217
gene8487	gene11217
gene6659	gene11217
gene4584	gene11218
gene2122	gene11218
gene4212	gene11234
gene11790	gene11234
gene11604	gene11247
gene11131	gene11247
gene15	gene11253
gene8124	gene11265
gene7405	gene11265
gene8038	gene11267
gene11604	gene11267
gene2174	gene11270
gene2174	gene11272
gene10032	gene11272
gene1064	gene11281
gene3920	gene11285
gene9023	gene11285
gene10613	gene11285
gene9856	gene11286
gene4584	gene11288
gene8210	gene11288
gene11942	gene11288
gene861	gene11288
gene8153	gene11293
gene4584	gene11293
gene4818	gene11293
gene15	gene11293
gene2174	gene11293
gene4584	gene11294
gene943	gene11294
gene1064	gene11294
gene9400	gene11294
gene4584	gene11297
gene542	gene11303
gene6843	gene11303
gene7729	gene11306
gene4480	gene11306
gene8210	gene11307
gene4584	gene11307
gene4818	gene11307
gene5087	gene11308
gene283	gene11308
gene11485	gene11308
gene8124	gene11309
gene2557	gene11309
gene8906	gene11309
gene3923	gene11312
gene4480	gene11312
gene8210	gene11313
gene2174	gene11313
gene1724	gene11313
gene1064	gene11313
gene15	gene11315
gene861	gene11315
gene4584	gene11315
gene6659	gene11316
gene9416	gene11316
gene4596	gene11317
gene7032	gene11317
gene1047	gene11317
gene8210	gene11318
gene7729	gene11319
gene6659	gene11319
gene10323	gene11336
gene7405	gene11343
gene8153	gene11343
gene2174	gene11344
gene7729	gene11353
gene3234	gene11353
gene10427	gene11353
gene11604	gene11355
gene4818	gene11358
gene5166	gene11358
gene15	gene11358
gene38	gene11366
gene9856	gene11367
gene15	gene11380
gene4002	gene11380
gene861	gene11380
gene3169	gene11380
gene3289	gene11382
gene2175	gene11382
gene11063	gene11382
gene10089	gene11384
gene4122	gene11384
gene4584	gene11417
gene8153	gene11417
gene7167	gene11417
gene4584	gene11419
gene6402	gene11419
gene5713	gene11424
gene4480	gene11425
gene2174	gene11443
gene5573	gene11443
gene7405	gene11449
gene1282	gene11457
gene7405	gene11457
gene8124	gene11460
gene10264	gene11460
gene8415	gene11460
gene6659	gene11468
gene4212	gene11468
gene15	gene11472
gene7405	gene11472
gene6998	gene11481
gene8153	gene11481
gene8906	gene11484
gene10724	gene11484
gene7405	gene11493
gene15	gene11493
gene4584	gene11493
gene7405	gene11498
gene7167	gene11498
gene9856	gene11505
gene4818	gene11539
gene1064	gene11539
gene861	gene11543
gene3920	gene11547
gene3289	gene11555
gene4818	gene11555
gene1282	gene11564
gene9023	gene11573
gene10613	gene11574
gene7167	gene11574
gene1363	gene11574
gene9400	gene11583
gene1064	gene11583
gene8124	gene11588
gene2174	gene11588
gene4584	gene11600
gene8153	gene11600
gene15	gene11600
gene5914	gene11604
gene11131	gene11604
gene8153	gene11625
gene38	gene11625
gene15	gene11630
gene7405	gene11630
gene8256	gene11630
gene5652	gene11644
gene3234	gene11644
gene5713	gene11644
gene8643	gene11644
gene610	gene11648
gene11790	gene11649
gene10323	gene11650
gene4212	gene11651
gene9023	gene11651
gene1064	gene11654
gene8850	gene11659
gene7102	gene11659
gene9856	gene11660
gene8906	gene11663
gene1282	gene11663
gene7405	gene11663
gene5555	gene11665
gene9055	gene11690
gene4584	gene11692
gene7806	gene11696
gene6696	gene11701
gene15	gene11701
gene11206	gene11701
gene9400	gene11709
gene4818	gene11709
gene2174	gene11716
gene5573	gene11716
gene1282	gene11719
gene5555	gene11719
gene1282	gene11720
gene3473	gene11723
gene10375	gene11723
gene9055	gene11724
gene2175	gene11735
gene4212	gene11735
gene7405	gene11744
gene8124	gene11747
gene2174	gene11747
gene7405	gene11758
gene1064	gene11760
gene4002	gene11760
gene9416	gene11761
gene4002	gene11762
gene5166	gene11762
gene11604	gene11766
gene4041	gene11766
gene4584	gene11770
gene7405	gene11770
gene11942	gene11770
gene7405	gene11782
gene8210	gene11782
gene8210	gene11789
gene9055	gene11793
gene4069	gene11804
gene8834	gene11804
gene5214	gene11804
gene15	gene11806
gene861	gene11806
gene15	gene11807
gene8153	gene11807
gene7405	gene11807
gene2174	gene11817
gene15	gene11821
gene4002	gene11834
gene861	gene11834
gene2174	gene11841
gene11206	gene11846
gene2174	gene11846
gene4041	gene11847
gene11485	gene11847
gene3766	gene11847
gene6357	gene11847
gene11604	gene11847
gene7405	gene11852
gene8415	gene11884
gene5675	gene11888
gene2174	gene11888
gene2175	gene11893
gene10247	gene11897
gene38	gene11897
gene5166	gene11899
gene1724	gene11899
gene2174	gene11910
gene10475	gene11910
gene7405	gene11910
gene7405	gene11915
gene38	gene11915
gene9381	gene11926
gene4584	gene11926
gene2175	gene11930
gene4002	gene11930
gene8153	gene11932
gene8210	gene11939
gene15	gene11939
gene1064	gene11942
gene4212	gene11942
gene7405	gene11952
gene4328	gene11956
gene2174	gene11959
gene10089	gene11965
gene4041	gene11965
gene15	gene11971
gene38	gene11973
gene7167	gene11979
gene8415	gene11989
gene11485	gene11989
gene15	gene11994
gene11267	gene11994
gene610	gene11994
gene1724	gene11994
gene2174	gene11994
gene11485	gene12008
gene8389	gene12008
gene8124	gene12015
gene10724	gene12015
gene7405	gene12018
gene4584	gene12018
gene7167	gene12018
gene4584	gene12019
gene10032	gene12019
gene7167	gene12019
gene8124	gene12023
gene38	gene12023
gene2174	gene12023
gene8124	gene12024
gene861	gene12025
gene10247	gene12049
gene8210	gene12055
gene9177	gene12055
gene5573	gene12057
gene5675	gene12057
gene9856	gene12059
gene11107	gene12059
gene7405	gene12062
gene8153	gene12062
gene9839	gene12062
gene2122	gene12063
gene8487	gene12063
gene2125	gene12064
gene10475	gene12064
gene5374	gene12064
gene8210	gene12064
gene12252	gene12067
gene8124	gene12067
gene8415	gene12067
gene6659	gene12068
gene9416	gene12068
gene12099	gene12101
gene12099	gene12104
gene5681	gene12110
gene2125	gene12110
gene12111	gene12110
gene7405	gene12115
gene610	gene12119
gene7405	gene12119
gene4041	gene12120
gene4584	gene12126
gene5166	gene12132
gene8210	gene12132
gene3289	gene12132
gene861	gene12133
gene7405	gene12135
gene5675	gene12135
gene10247	gene12137
gene11342	gene12137
gene2174	gene12145
gene9856	gene12145
gene7405	gene12157
gene2174	gene12161
gene4818	gene12161
gene6696	gene12161
gene7729	gene12167
gene8834	gene12173
gene11107	gene12173
gene4636	gene12173
gene9055	gene12182
gene11604	gene12182
gene7167	gene12182
gene5221	gene12182
gene8124	gene12193
gene10724	gene12193
gene6659	gene12197
gene4212	gene12197
gene8834	gene12205
gene11206	gene12205
gene8210	gene12205
gene861	gene12207
gene11897	gene12208
gene15	gene12209
gene7405	gene12210
gene4002	gene12222
gene8415	gene12223
gene4328	gene12223
gene11230	gene12244
gene7405	gene12244
gene7696	gene12244
gene7729	gene12248
gene8210	gene12248
gene4212	gene12248
gene5214	gene12250
gene7405	gene12250
gene3234	gene12252
gene4328	gene12266
gene3923	gene12266
gene8415	gene12266
gene12252	gene12266
gene8415	gene12267
gene4328	gene12267
gene4041	gene12267
gene5652	gene12272
gene10089	gene12272
gene11063	gene12272
gene7729	gene12275
gene8210	gene12281
gene943	gene12296
gene6073	gene12296
gene861	gene12296
gene4408	gene12304
gene12202	gene12304
gene7729	gene12304
gene4584	gene12309
gene4212	gene12312
gene11035	gene12312
gene1724	gene12313
gene10032	gene12313
gene7729	gene12363
gene8153	gene12369
gene12252	gene12369
gene7729	gene12370
gene9023	gene12370
gene3920	gene12372
gene12252	gene12373
gene5713	gene12373
gene8124	gene12373
gene9023	gene12373
