## Supplemental File 9 for "Individual differences in honey bee behavior enabled by plasticity in brain gene regulatory networks" (part 1 of 3)

### Sheet: StudiesIncluded
Apis mellifera (Amel)
Study	Reference	DOI	Type	Comparison	Tissue
Amel_1	Alaux et al. 2009	doi.org/10.1111/j.1601-183X.2009.00480.x	differential expression	nurse vs. forager	brain
Amel_2	Whitfield et al. 2003	10.1126/science.1086807	differential expression	nurse vs. forager	brain
Amel_3	Grozinger et al. 2007	10.1111/j.1365-294X.2007.03545.x	differential expression	queen vs. sterile worker vs. reproductive worker	brain
Megalopta genalis (Mgen)
Study	Reference	DOI	Type	Comparison	Tissue
Mgen_1	Jones et al. 2017	10.1098/rspb.2016.2228	differential expression	queen vs. worker	brain
Polistes metricus (Pmet)
Study	Reference	DOI	Type	Comparison	Tissue
Pmet_1	Toth et al. 2010	10.1098/rspb.2010.0090	differential expression	queen vs. worker	brain
Selection studies (Comp)
Study	Reference	DOI	Type	Comparison	Tissue
Comp_1	Woodard et al. 2011	10.1073/pnas.1103457108	selection	genes evolving in highly eusocial lineages	N/A
Comp_2	Kapheim et al. 2015	10.1126/science.aaa4788	selection	genes with signatures of positive selection in social lineages	N/A
Comp_3	Harpur et al. 2014	10.1073/pnas.1315506111	selection	genes under positive selection in Apis mellifera	N/A

### Sheet: Amel_1
Amel_1		Alaux et al. All_tested	Alaux NvsF	Alaux N>F	Alaux F>N	Converted:	Alaux et al. All_tested	Alaux NvsF	Alaux N>F	Alaux F>N		Shared Universe		IN	FvsL	F>L	L>F	Alaux NvsF	Alaux N>F	Alaux F>N	Overlaps:	FvsL NvF	F>L N>F	F>L F>N	L>F N>F	L>F F>N
OVERLAP FvsL NvF		GB40005	GB40071	GB40071	GB40074		gene0	gene10023	gene10023	gene10000		gene0		SHARED	gene10001	gene10001	gene10006	gene10014	gene10075	gene10014		gene10014	gene10318	gene10014	gene10075	gene10089
Set1: 2254		GB40007	GB40431	GB40431	GB40120		gene100	gene10075	gene10075	gene1001		gene100		UNIVERSE	gene10006	gene10009	gene10007	gene10032	gene10173	gene10032		gene10032	gene10783	gene10032	gene10224	gene10150
Set2: 463		GB40010	GB40590	GB40590	GB40126		gene10001	gene10172	gene10172	gene10014		gene10001			gene10007	gene10014	gene10025	gene10075	gene10224	gene10089		gene10075	gene1140	gene10184	gene10225	gene10435
Overlap: 259		GB40012	GB40877	GB40877	GB40134		gene10002	gene10173	gene10173	gene10032		gene10002			gene10009	gene10026	gene10037	gene10089	gene10225	gene10150		gene10089	gene1211	gene1035	gene10358	gene11570
Total number of genes: 4642		GB40013	GB40903	GB40903	GB40205		gene10005	gene10187	gene10187	gene10089		gene10005			gene10014	gene10032	gene10075	gene10150	gene10271	gene10184		gene10150	gene1332	gene10359	gene10475	gene1186
		GB40014	GB42614	GB42614	GB40251		gene10006	gene10224	gene10224	gene10105		gene10006			gene10025	gene10035	gene10078	gene10173	gene10318	gene1019		gene10184	gene1769	gene10477	gene10515	gene12184
Representation factor: 1.2		GB40015	GB42708	GB42708	GB40283		gene10007	gene10225	gene10225	gene10150		gene10007			gene10026	gene10053	gene10089	gene10184	gene10325	gene1035		gene10224	gene2293	gene10511	gene10706	gene1229
p < 4.799e-04		GB40016	GB42811	GB42811	GB40336		gene10009	gene10271	gene10271	gene10184		gene10009			gene10032	gene1009	gene10099	gene1019	gene10358	gene10352		gene10225	gene2621	gene10605	gene10774	gene1253
		GB40017	GB44461	GB44461	GB40426		gene10010	gene10318	gene10318	gene1019		gene10010			gene10035	gene10097	gene10104	gene10224	gene10381	gene10359		gene10318	gene2752	gene10626	gene109	gene1719
		GB40019	GB45202	GB45202	GB40481		gene10014	gene10325	gene10325	gene1035		gene10014			gene10037	gene101	gene10115	gene10225	gene10475	gene10435		gene1035	gene2922	gene10633	gene1092	gene1827
OVERLAP F>L N>F		GB40020	GB45223	GB45223	GB40514		gene10018	gene10358	gene10358	gene10352		gene10018			gene10053	gene10109	gene10119	gene10271	gene10515	gene10477		gene10358	gene3442	gene10781	gene1132	gene1846
Set1: 1180		GB40021	GB45369	GB45369	GB40713		gene10023	gene10381	gene10381	gene10359		gene10025			gene10075	gene10114	gene10120	gene10318	gene10568	gene10511		gene10359	gene347	gene10826	gene11350	gene1896
Set2: 251		GB40022	GB46040	GB46040	GB40735		gene10025	gene10475	gene10475	gene10366		gene10026			gene10078	gene10155	gene10124	gene10325	gene10706	gene10559		gene10435	gene3475	gene11183	gene11420	gene2533
Overlap: 29		GB40027	GB49285	GB49285	GB40746		gene10026	gene10515	gene10515	gene10435		gene10032			gene10089	gene10159	gene10129	gene1035	gene10774	gene10602		gene10475	gene3720	gene11246	gene11421	gene2873
Total number of genes: 4642		GB40028	GB49584	GB49584	GB40747		gene10032	gene10568	gene10568	gene10477		gene10035			gene1009	gene10184	gene10150	gene10352	gene10783	gene10605		gene10477	gene4239	gene11288	gene1157	gene328
		GB40030	GB50138	GB50138	GB40754		gene10035	gene1057	gene1057	gene10511		gene10036			gene10097	gene10197	gene10178	gene10358	gene10825	gene10626		gene10511	gene550	gene11307	gene11588	gene3306
Representation factor: 0.5		GB40032	GB50534	GB50534	GB40765		gene10036	gene10706	gene10706	gene10559		gene10037			gene10099	gene10199	gene10194	gene10359	gene10872	gene10633		gene10515	gene5823	gene11457	gene11649	gene3444
p < 1.870e-08		GB40033	GB50709	GB50709	GB40830		gene10037	gene10774	gene10774	gene10602		gene10040			gene101	gene10227	gene10203	gene10381	gene10881	gene10781		gene10605	gene6926	gene11481	gene11657	gene3681
		GB40053	GB51720	GB51720	GB40842		gene10040	gene10783	gene10783	gene10605		gene10053			gene10104	gene10228	gene1021	gene10435	gene109	gene10810		gene10626	gene7082	gene11971	gene11743	gene389
		GB40057	GB51753	GB51753	GB40863		gene10053	gene10825	gene10825	gene10621		gene10057			gene10109	gene10232	gene10224	gene10475	gene1092	gene10826		gene10633	gene7316	gene12286	gene11747	gene4056
OVERLAP F>L F>N		GB40063	GB54789	GB54789	GB40866		gene10057	gene10872	gene10872	gene10626		gene1007			gene10114	gene10239	gene10225	gene10477	gene10997	gene11001		gene10706	gene7421	gene1230	gene11850	gene4068
Set1: 1180		GB40064	GB55231	GB55231	GB40883		gene1007	gene10881	gene10881	gene10633		gene10075			gene10115	gene10244	gene10230	gene10511	gene11	gene11157		gene10774	gene7930	gene1379	gene119	gene4180
Set2: 212		GB40067	GB55232	GB55232	GB40906		gene10075	gene109	gene109	gene10657		gene10078			gene10119	gene1026	gene10253	gene10515	gene11003	gene11183		gene10781	gene7956	gene1476	gene1203	gene426
Overlap: 93		GB40071	GB55586	GB55586	GB40913		gene10076	gene1092	gene1092	gene10698		gene10079			gene10120	gene10262	gene10257	gene10559	gene11140	gene11225		gene10783	gene8459	gene1663	gene12193	gene4296
Total number of genes: 4642		GB40072	GB40089	GB40089	GB40950		gene10078	gene10957	gene10957	gene10781		gene10089			gene10124	gene10264	gene10263	gene10568	gene11159	gene11246		gene10826	gene8551	gene1669	gene12284	gene4584
		GB40073	GB40113	GB40113	GB40976		gene10079	gene10997	gene10997	gene10810		gene1009			gene10129	gene1028	gene10288	gene10602	gene11172	gene11288		gene109	gene9145	gene1807	gene1242	gene5813
Representation factor: 1.7		GB40074	GB40150	GB40150	GB40997		gene10081	gene11	gene11	gene10826		gene10094			gene10150	gene10291	gene10304	gene10605	gene11186	gene11307		gene1092	gene9167	gene2111	gene1294	gene6048
p < 1.707e-09		GB40076	GB40155	GB40155	GB41212		gene10089	gene11003	gene11003	gene10827		gene10097			gene10155	gene10296	gene10327	gene10626	gene1132	gene11347		gene11183	gene9257	gene2210	gene1333	gene6087
		GB40077	GB40163	GB40163	GB41220		gene1009	gene11124	gene11124	gene10968		gene10099			gene10159	gene103	gene10328	gene10633	gene11350	gene11368		gene11246	gene9276	gene238	gene1391	gene615
		GB40083	GB40164	GB40164	GB41283		gene10094	gene11140	gene11140	gene11001		gene101			gene10178	gene1030	gene10333	gene10706	gene11362	gene11457		gene11288		gene2386	gene1492	gene6681
OVERLAP L>F N>F		GB40084	GB40240	GB40240	GB41284		gene10097	gene11159	gene11159	gene11134		gene10103			gene10184	gene10311	gene10344	gene10774	gene11390	gene11478		gene11307		gene2387	gene1772	gene6802
Set1: 1074		GB40089	GB40265	GB40265	GB41332		gene10099	gene11171	gene11171	gene11157		gene10104			gene10194	gene10318	gene10346	gene10781	gene1140	gene11481		gene1132		gene2396	gene180	gene7840
Set2: 251		GB40091	GB40271	GB40271	GB41339		gene101	gene11172	gene11172	gene11183		gene10106			gene10197	gene10323	gene10358	gene10783	gene11420	gene11537		gene11350		gene2720	gene1898	gene7999
Overlap: 101		GB40092	GB40278	GB40278	GB41374		gene10103	gene11186	gene11186	gene11225		gene10108			gene10199	gene10326	gene1036	gene10810	gene11421	gene11548		gene1140		gene2822	gene210	gene8043
Total number of genes: 4642		GB40095	GB40301	GB40301	GB41376		gene10104	gene1132	gene1132	gene11246		gene10109			gene10203	gene10332	gene10382	gene10825	gene11551	gene11570		gene11420		gene2856	gene2132	gene8248
		GB40098	GB40341	GB40341	GB41383		gene10106	gene11350	gene11350	gene11288		gene10114			gene1021	gene10335	gene10386	gene10826	gene11552	gene11805		gene11421		gene2934	gene2193	gene8328
Representation factor: 1.7		GB40100	GB40438	GB40438	GB41387		gene10108	gene11362	gene11362	gene11290		gene10115			gene10224	gene10341	gene10391	gene10872	gene1157	gene1186		gene11457		gene3068	gene2211	gene8511
p < 3.656e-10		GB40102	GB40445	GB40445	GB41388		gene10109	gene11388	gene11388	gene11299		gene10119			gene10225	gene1035	gene10402	gene10881	gene11588	gene11933		gene11481		gene3202	gene2226
		GB40106	GB40448	GB40448	GB41638		gene10114	gene11390	gene11390	gene11307		gene10120			gene10227	gene10357	gene10406	gene109	gene11641	gene11971		gene1157		gene3348	gene2263
		GB40107	GB40492	GB40492	GB41655		gene10115	gene1140	gene1140	gene11347		gene10124			gene10228	gene10359	gene10421	gene1092	gene11649	gene11987		gene11570		gene3416	gene2411
OVERLAP L>F F>N		GB40108	GB40539	GB40539	GB41662		gene10119	gene11420	gene11420	gene11368		gene10126			gene10230	gene10375	gene10433	gene10997	gene11657	gene12111		gene11588		gene3481	gene2466
Set1: 1074		GB40109	GB40541	GB40541	GB41671		gene10120	gene11421	gene11421	gene11443		gene10128			gene10232	gene10403	gene10435	gene11	gene1172	gene12184		gene11649		gene3562	gene2512
Set2: 212		GB40112	GB40566	GB40566	GB41700		gene10124	gene11551	gene11551	gene11457		gene10129			gene10239	gene10407	gene1044	gene11001	gene11743	gene12264		gene11657		gene363	gene2605
Overlap: 37		GB40113	GB40608	GB40608	GB41742		gene10126	gene11552	gene11552	gene11478		gene10145			gene10244	gene10408	gene10441	gene11003	gene11747	gene12286		gene11743		gene3678	gene2723
Total number of genes: 4642		GB40118	GB40655	GB40655	GB41779		gene10128	gene1157	gene1157	gene11481		gene1015			gene10253	gene10413	gene10447	gene11140	gene11756	gene1229		gene11747		gene4017	gene2898
		GB40119	GB40776	GB40776	GB41803		gene10129	gene11580	gene11580	gene11505		gene10150			gene10257	gene10425	gene10452	gene11157	gene11786	gene1230		gene11850		gene4131	gene2932
Representation factor: 0.8		GB40126	GB40778	GB40778	GB41845		gene10131	gene11588	gene11588	gene11537		gene10154			gene1026	gene10427	gene10463	gene11159	gene11840	gene1253		gene1186		gene4189	gene300
p < 0.025		GB40128	GB40800	GB40800	GB41867		gene10134	gene11591	gene11591	gene11548		gene10155			gene10262	gene10449	gene10475	gene11172	gene11850	gene1334		gene119		gene4203	gene3438
		GB40134	GB40804	GB40804	GB41889		gene10145	gene11641	gene11641	gene11570		gene10158			gene10263	gene10470	gene10479	gene11183	gene11889	gene1354		gene11971		gene4260	gene3615
		GB40140	GB40823	GB40823	GB41975		gene1015	gene11649	gene11649	gene11621		gene10159			gene10264	gene10472	gene10483	gene11186	gene119	gene1377		gene1203		gene4393	gene3702
		GB40141	GB40857	GB40857	GB41983		gene10150	gene11657	gene11657	gene11735		gene10160			gene1028	gene10477	gene10486	gene11225	gene11958	gene1379		gene1211		gene4400	gene3898
		GB40142	GB40908	GB40908	GB42000		gene10154	gene11715	gene11715	gene11771		gene10162			gene10288	gene10493	gene10510	gene11246	gene1203	gene1476		gene12184		gene4404	gene393
		GB40145	GB40973	GB40973	GB42039		gene10155	gene1172	gene1172	gene11805		gene10173			gene10291	gene10511	gene10512	gene11288	gene1211	gene1499		gene12193		gene4497	gene3959
		GB40146	GB40980	GB40980	GB42079		gene10158	gene11743	gene11743	gene11841		gene10176			gene10296	gene10529	gene10515	gene11307	gene12136	gene1663		gene12284		gene4504	gene4127
		GB40147	GB41034	GB41034	GB42263		gene10159	gene11747	gene11747	gene1186		gene10178			gene103	gene10544	gene1053	gene1132	gene12193	gene1669		gene12286		gene4560	gene4396
		GB40148	GB41039	GB41039	GB42272		gene10160	gene11756	gene11756	gene11933		gene10184			gene1030	gene10545	gene10564	gene11347	gene12284	gene1719		gene1229		gene4677	gene442
		GB40150	GB41159	GB41159	GB42296		gene10162	gene11786	gene11786	gene11971		gene1019			gene10304	gene10551	gene10578	gene11350	gene1242	gene1807		gene1230		gene4879	gene4444
		GB40151	GB41188	GB41188	GB42311		gene10173	gene11840	gene11840	gene11987		gene10194			gene10311	gene10561	gene10585	gene11362	gene1294	gene1827		gene1242		gene4973	gene4517
		GB40155	GB41227	GB41227	GB42365		gene10176	gene11850	gene11850	gene12111		gene10197			gene10318	gene10562	gene10596	gene11368	gene1298	gene1846		gene1253		gene5323	gene4523
		GB40157	GB41262	GB41262	GB42411		gene10178	gene11889	gene11889	gene12184		gene10198			gene10323	gene10565	gene10630	gene11390	gene1332	gene1896		gene1294		gene5354	gene4590
		GB40158	GB41397	GB41397	GB42423		gene10184	gene119	gene119	gene12211		gene10199			gene10326	gene10605	gene10631	gene1140	gene1333	gene2084		gene1332		gene550	gene5188
		GB40159	GB41439	GB41439	GB42476		gene1019	gene11958	gene11958	gene12264		gene1020			gene10327	gene10613	gene10665	gene11420	gene1363	gene2111		gene1333		gene5555	gene5287
		GB40162	GB41517	GB41517	GB42477		gene10194	gene12015	gene12015	gene12286		gene10200			gene10328	gene10619	gene1068	gene11421	gene1375	gene2210		gene1379		gene5581	gene531
		GB40168	GB41533	GB41533	GB42478		gene10197	gene12023	gene12023	gene1229		gene10203			gene10332	gene10626	gene10684	gene11457	gene1391	gene2287		gene1391		gene5606	gene5310
		GB40169	GB41581	GB41581	GB42501		gene10198	gene1203	gene1203	gene1230		gene10205			gene10333	gene10633	gene10689	gene11478	gene1428	gene238		gene1476		gene5621	gene5343
		GB40203	GB41616	GB41616	GB42519		gene10199	gene1211	gene1211	gene1249		gene1021			gene10335	gene10649	gene10704	gene11481	gene1492	gene2386		gene1492		gene5716	gene5589
		GB40205	GB41648	GB41648	GB42651		gene1020	gene12136	gene12136	gene1253		gene10211			gene10341	gene10650	gene10706	gene11537	gene1503	gene2387		gene1663		gene5806	gene5674
		GB40206	GB41659	GB41659	GB42744		gene10200	gene12193	gene12193	gene1334		gene10217			gene10344	gene10661	gene10707	gene11548	gene1610	gene2396		gene1669		gene6558	gene587
		GB40207	GB41670	GB41670	GB42753		gene10203	gene12266	gene12266	gene1354		gene10224			gene10346	gene10685	gene10711	gene11551	gene1769	gene2431		gene1719		gene6698	gene6004
		GB40208	GB41725	GB41725	GB42828		gene10205	gene12284	gene12284	gene1377		gene10225			gene1035	gene10694	gene1073	gene11552	gene1772	gene2533		gene1769		gene6757	gene6012
		GB40217	GB41777	GB41777	GB42838		gene1021	gene1242	gene1242	gene1379		gene10226			gene10357	gene10699	gene10742	gene1157	gene180	gene2548		gene1772		gene6842	gene6149
		GB40225	GB41780	GB41780	GB42849		gene10211	gene1256	gene1256	gene1476		gene10227			gene10358	gene1070	gene10747	gene11570	gene1834	gene2720		gene180		gene6897	gene6389
		GB40227	GB41841	GB41841	GB42889		gene10217	gene1294	gene1294	gene1499		gene10228			gene10359	gene10702	gene10766	gene11588	gene1898	gene276		gene1807		gene7014	gene6398
		GB40229	GB41922	GB41922	GB42925		gene10224	gene1298	gene1298	gene1562		gene10230			gene1036	gene10731	gene10774	gene11641	gene210	gene278		gene1827		gene7050	gene6402
		GB40232	GB42084	GB42084	GB42957		gene10225	gene1332	gene1332	gene162		gene10232			gene10375	gene10746	gene10791	gene11649	gene2132	gene2822		gene1846		gene7280	gene6638
		GB40234	GB42089	GB42089	GB43004		gene10226	gene1333	gene1333	gene1663		gene10234			gene10382	gene10763	gene10806	gene11657	gene2193	gene2856		gene1896		gene7308	gene6896
		GB40237	GB42112	GB42112	GB43054		gene10227	gene1363	gene1363	gene1667		gene10235			gene10386	gene10767	gene10808	gene1172	gene2211	gene2873		gene1898		gene7474	gene7030
		GB40238	GB42142	GB42142	GB43093		gene10228	gene1375	gene1375	gene1669		gene10237			gene10391	gene10770	gene10858	gene11743	gene2226	gene2885		gene210		gene7959	gene710
		GB40239	GB42224	GB42224	GB43112		gene10230	gene1391	gene1391	gene1719		gene10239			gene10402	gene10771	gene10884	gene11747	gene2231	gene2934		gene2111		gene8010	gene7116
		GB40240	GB42237	GB42237	GB43123		gene10232	gene1426	gene1426	gene1807		gene10244			gene10403	gene10775	gene10888	gene11756	gene2263	gene3049		gene2132		gene8224	gene7199
		GB40251	GB42351	GB42351	GB43168		gene10234	gene1428	gene1428	gene1809		gene10249			gene10406	gene10781	gene10896	gene11786	gene2293	gene3060		gene2193		gene8359	gene7241
		GB40259	GB42382	GB42382	GB43247		gene10235	gene1459	gene1459	gene1827		gene1025			gene10407	gene10783	gene109	gene11805	gene2411	gene3068		gene2210		gene8366	gene7404
		GB40261	GB42409	GB42409	GB43270		gene10237	gene1492	gene1492	gene1846		gene10253			gene10408	gene10799	gene10902	gene11840	gene2449	gene3150		gene2211		gene8413	gene7463
		GB40263	GB42540	GB42540	GB43315		gene10239	gene1503	gene1503	gene1896		gene10257			gene10413	gene10804	gene10916	gene11850	gene2466	gene3202		gene2226		gene8534	gene7670
		GB40265	GB42661	GB42661	GB43463		gene10244	gene1610	gene1610	gene2084		gene10258			gene10421	gene10813	gene1092	gene1186	gene2512	gene3222		gene2263		gene8599	gene7701
		GB40267	GB42679	GB42679	GB43554		gene10249	gene1769	gene1769	gene2111		gene1026			gene10425	gene10814	gene10922	gene11889	gene2605	gene3246		gene2293		gene8933	gene7756
		GB40269	GB42728	GB42728	GB43569		gene1025	gene1772	gene1772	gene2165		gene10262			gene10427	gene10816	gene10927	gene119	gene2621	gene328		gene238		gene9016	gene7786
		GB40270	GB42738	GB42738	GB43580		gene10253	gene180	gene180	gene2168		gene10263			gene10433	gene10817	gene10958	gene11933	gene2660	gene3306		gene2386		gene9114	gene8095
		GB40271	GB42741	GB42741	GB43581		gene10256	gene1801	gene1801	gene2210		gene10264			gene10435	gene10826	gene10959	gene11958	gene2709	gene3348		gene2387		gene9201	gene8259
		GB40274	GB42742	GB42742	GB43728		gene10257	gene1834	gene1834	gene2287		gene10266			gene1044	gene10828	gene10981	gene11971	gene2723	gene3416		gene2396		gene9294	gene8678
		GB40278	GB42780	GB42780	GB43734		gene10258	gene1898	gene1898	gene2288		gene1027			gene10441	gene10840	gene10984	gene11987	gene2752	gene3444		gene2411		gene9563	gene8685
		GB40280	GB42785	GB42785	GB43742		gene1026	gene210	gene210	gene238		gene10271			gene10447	gene10856	gene10989	gene1203	gene2898	gene3481		gene2466		gene9849	gene8706
		GB40282	GB42809	GB42809	GB43772		gene10261	gene2132	gene2132	gene2386		gene10272			gene10449	gene10865	gene10992	gene1211	gene2903	gene3491		gene2512		gene9962	gene8761
		GB40283	GB42817	GB42817	GB43784		gene10262	gene2193	gene2193	gene2387		gene1028			gene10452	gene10868	gene10993	gene12111	gene2909	gene3562		gene2533			gene8862
		GB40284	GB42840	GB42840	GB43823		gene10263	gene2211	gene2211	gene2396		gene10281			gene10463	gene10879	gene11012	gene12136	gene2922	gene363		gene2605			gene895
		GB40289	GB42960	GB42960	GB43839		gene10264	gene2226	gene2226	gene2431		gene10282			gene10470	gene10889	gene11018	gene12184	gene2932	gene3678		gene2621			gene897
		GB40296	GB42984	GB42984	GB43847		gene10266	gene2231	gene2231	gene2440		gene10283			gene10472	gene10900	gene11032	gene12193	gene2975	gene3681		gene2720			gene9027
		GB40299	GB42985	GB42985	GB43848		gene1027	gene2252	gene2252	gene2533		gene10288			gene10475	gene10905	gene11035	gene12264	gene300	gene376		gene2723			gene9467
		GB40301	GB43084	GB43084	GB43884		gene10271	gene2257	gene2257	gene2548		gene10290			gene10477	gene10906	gene11046	gene12284	gene3024	gene385		gene2752			gene9469
		GB40302	GB43111	GB43111	GB43914		gene10272	gene2263	gene2263	gene2720		gene10291			gene10479	gene10907	gene11049	gene12286	gene3038	gene389		gene2822			gene989
		GB40303	GB43114	GB43114	GB43953		gene1028	gene2293	gene2293	gene276		gene10293			gene10483	gene1091	gene11057	gene1229	gene3113	gene3951		gene2856			gene992
		GB40304	GB43115	GB43115	GB44010		gene10281	gene2411	gene2411	gene278		gene10296			gene10486	gene10929	gene1107	gene1230	gene3201	gene3988		gene2873
		GB40305	GB43116	GB43116	GB44056		gene10282	gene2449	gene2449	gene2822		gene10298			gene10493	gene10930	gene11080	gene1242	gene3438	gene4013		gene2898
		GB40307	GB43165	GB43165	GB44084		gene10283	gene2466	gene2466	gene2825		gene103			gene10510	gene10934	gene11086	gene1253	gene3442	gene4017		gene2922
		GB40308	GB43171	GB43171	GB44158		gene10288	gene2512	gene2512	gene2856		gene1030			gene10511	gene10940	gene11088	gene1294	gene347	gene4025		gene2932
		GB40309	GB43189	GB43189	GB44225		gene10290	gene2605	gene2605	gene2873		gene10304			gene10512	gene10956	gene11098	gene1298	gene3475	gene4056		gene2934
		GB40310	GB43210	GB43210	GB44339		gene10291	gene2621	gene2621	gene2885		gene10305			gene10515	gene10960	gene11105	gene1332	gene3612	gene4068		gene300
		GB40312	GB43304	GB43304	GB44356		gene10293	gene2660	gene2660	gene2895		gene10311			gene10529	gene10962	gene11106	gene1333	gene3615	gene4131		gene3068
		GB40319	GB43353	GB43353	GB44411		gene10296	gene2709	gene2709	gene2934		gene10315			gene1053	gene10980	gene11116	gene1334	gene3702	gene4180		gene3202
		GB40320	GB43362	GB43362	GB44414		gene10298	gene2723	gene2723	gene3049		gene10318			gene10544	gene11002	gene11131	gene1354	gene3720	gene4189		gene328
		GB40336	GB43548	GB43548	GB44416		gene103	gene2752	gene2752	gene3060		gene10323			gene10545	gene11004	gene1117	gene1363	gene3772	gene4203		gene3306
		GB40337	GB43564	GB43564	GB44452		gene1030	gene2898	gene2898	gene3068		gene10325			gene10551	gene11007	gene11181	gene1375	gene3864	gene426		gene3348
		GB40338	GB43713	GB43713	GB44455		gene10304	gene2903	gene2903	gene3150		gene10326			gene10561	gene11013	gene11192	gene1377	gene3872	gene4260		gene3416
		GB40340	GB43738	GB43738	GB44469		gene10305	gene2909	gene2909	gene3202		gene10327			gene10562	gene11014	gene11202	gene1379	gene3898	gene4296		gene3438
		GB40342	GB43743	GB43743	GB44503		gene10311	gene2922	gene2922	gene3222		gene10328			gene10564	gene11017	gene11205	gene1391	gene393	gene4393		gene3442
		GB40343	GB43824	GB43824	GB44508		gene10315	gene2932	gene2932	gene3246		gene10332			gene10565	gene11028	gene11206	gene1428	gene3942	gene4400		gene3444
		GB40348	GB43840	GB43840	GB44514		gene10318	gene2975	gene2975	gene328		gene10333			gene10578	gene1103	gene11211	gene1476	gene3959	gene4404		gene347
		GB40349	GB43844	GB43844	GB44557		gene10322	gene300	gene300	gene3304		gene10335			gene10585	gene11031	gene1123	gene1492	gene3995	gene4475		gene3475
		GB40350	GB43861	GB43861	GB44580		gene10323	gene3024	gene3024	gene3306		gene10341			gene10596	gene1104	gene11230	gene1499	gene4091	gene4497		gene3481
		GB40356	GB43877	GB43877	GB44585		gene10325	gene3038	gene3038	gene3308		gene10342			gene10605	gene11044	gene11236	gene1503	gene4127	gene4504		gene3562
		GB40357	GB43921	GB43921	GB44608		gene10326	gene3082	gene3082	gene3348		gene10344			gene10613	gene1105	gene11245	gene1610	gene4134	gene4515		gene3615
		GB40358	GB43980	GB43980	GB44634		gene10327	gene3113	gene3113	gene3416		gene10346			gene10619	gene11091	gene11255	gene1663	gene4239	gene4560		gene363
		GB40359	GB44064	GB44064	GB44640		gene10328	gene3145	gene3145	gene3444		gene1035			gene10626	gene11115	gene1126	gene1669	gene4348	gene4584		gene3678
		GB40360	GB44096	GB44096	GB44659		gene10332	gene3171	gene3171	gene3481		gene10352			gene10630	gene11119	gene11263	gene1719	gene4395	gene4593		gene3681
		GB40361	GB44119	GB44119	GB44660		gene10333	gene3201	gene3201	gene3491		gene10357			gene10631	gene11128	gene11265	gene1769	gene4396	gene4634		gene3702
		GB40362	GB44121	GB44121	GB44683		gene10335	gene3438	gene3438	gene3534		gene10358			gene10633	gene11129	gene11272	gene1772	gene442	gene4666		gene3720
		GB40363	GB44174	GB44174	GB44765		gene10341	gene3442	gene3442	gene3562		gene10359			gene10649	gene11130	gene11284	gene180	gene4444	gene4677		gene389
		GB40364	GB44192	GB44192	GB44774		gene10342	gene347	gene347	gene363		gene1036			gene10650	gene11132	gene11301	gene1807	gene448	gene4799		gene3898
		GB40365	GB44208	GB44208	GB44841		gene10344	gene3475	gene3475	gene3678		gene10362			gene10661	gene11136	gene1132	gene1827	gene4517	gene4861		gene393
		GB40377	GB44222	GB44222	GB44925		gene10346	gene3492	gene3492	gene3681		gene10367			gene10665	gene11146	gene11330	gene1834	gene4523	gene4876		gene3959
		GB40385	GB44233	GB44233	GB44944		gene1035	gene3612	gene3612	gene376		gene10368			gene1068	gene11151	gene11341	gene1846	gene4578	gene4879		gene4017
		GB40386	GB44297	GB44297	GB44967		gene10352	gene3615	gene3615	gene385		gene10375			gene10684	gene11153	gene11350	gene1896	gene4590	gene4963		gene4056
		GB40387	GB44316	GB44316	GB44970		gene10357	gene3702	gene3702	gene389		gene10377			gene10685	gene11158	gene11358	gene1898	gene4622	gene4973		gene4068
		GB40388	GB44344	GB44344	GB44988		gene10358	gene3720	gene3720	gene3951		gene10381			gene10689	gene11168	gene1136	gene2084	gene4842	gene5243		gene4127
		GB40391	GB44351	GB44351	GB45040		gene10359	gene3772	gene3772	gene3988		gene10382			gene10694	gene11183	gene11363	gene210	gene4847	gene5323		gene4131
		GB40392	GB44412	GB44412	GB45070		gene1036	gene3860	gene3860	gene4013		gene10386			gene10699	gene11200	gene11389	gene2111	gene4875	gene5345		gene4180
		GB40397	GB44485	GB44485	GB45159		gene10362	gene3864	gene3864	gene4017		gene10388			gene1070	gene11213	gene11401	gene2132	gene4891	gene5354		gene4189
		GB40398	GB44492	GB44492	GB45248		gene10367	gene3872	gene3872	gene4025		gene10391			gene10702	gene11216	gene11418	gene2193	gene4912	gene550		gene4203
		GB40405	GB44523	GB44523	GB45365		gene10368	gene3898	gene3898	gene4056		gene10402			gene10704	gene11218	gene11420	gene2210	gene4929	gene5521		gene4239
		GB40407	GB44533	GB44533	GB45377		gene10375	gene3901	gene3901	gene4068		gene10403			gene10706	gene11246	gene11421	gene2211	gene5016	gene5555		gene426
		GB40409	GB44548	GB44548	GB45400		gene10377	gene393	gene393	gene4131		gene10406			gene10707	gene1125	gene11461	gene2226	gene5061	gene5560		gene4260
		GB40410	GB44564	GB44564	GB45421		gene10381	gene3942	gene3942	gene4180		gene10407			gene10711	gene11267	gene11462	gene2231	gene5188	gene5581		gene4296
		GB40411	GB44626	GB44626	GB45427		gene10382	gene3959	gene3959	gene4189		gene10408			gene1073	gene11270	gene11465	gene2263	gene5237	gene5584		gene4393
		GB40412	GB44672	GB44672	GB45435		gene10386	gene3977	gene3977	gene4203		gene10409			gene10731	gene11278	gene11472	gene2287	gene5264	gene5606		gene4396
		GB40414	GB44678	GB44678	GB45437		gene10388	gene3978	gene3978	gene426		gene10411			gene10742	gene11286	gene1149	gene2293	gene5287	gene5621		gene4400
		GB40415	GB44705	GB44705	GB45454		gene10391	gene3995	gene3995	gene4260		gene10412			gene10746	gene11288	gene11519	gene238	gene531	gene5716		gene4404
		GB40420	GB44722	GB44722	GB45456		gene10394	gene4091	gene4091	gene4296		gene10413			gene10747	gene11293	gene11543	gene2386	gene5310	gene5806		gene442
		GB40422	GB44723	GB44723	GB45495		gene10402	gene4127	gene4127	gene4393		gene10418			gene10763	gene11297	gene11555	gene2387	gene5343	gene5813		gene4444
		GB40423	GB44744	GB44744	GB45565		gene10403	gene4134	gene4134	gene4400		gene10420			gene10766	gene11307	gene1157	gene2396	gene5403	gene5932		gene4497
		GB40425	GB44771	GB44771	GB45568		gene10406	gene4194	gene4194	gene4404		gene10421			gene10767	gene11313	gene11570	gene2411	gene5428	gene6048		gene4504
		GB40426	GB44772	GB44772	GB45675		gene10407	gene4239	gene4239	gene4436		gene10425			gene10770	gene11317	gene11574	gene2431	gene5439	gene6062		gene4517
		GB40427	GB44791	GB44791	GB45682		gene10408	gene4311	gene4311	gene4475		gene10427			gene10771	gene11318	gene11579	gene2449	gene550	gene6087		gene4523
		GB40428	GB44826	GB44826	GB45696		gene10409	gene4348	gene4348	gene4497		gene10430			gene10774	gene11333	gene11583	gene2466	gene5526	gene6088		gene4560
		GB40431	GB44983	GB44983	GB45701		gene10411	gene4395	gene4395	gene4504		gene10432			gene10775	gene11336	gene11588	gene2512	gene5589	gene615		gene4584
		GB40434	GB45114	GB45114	GB45717		gene10412	gene4396	gene4396	gene4515		gene10433			gene10781	gene11338	gene11632	gene2533	gene5590	gene6185		gene4590
		GB40436	GB45156	GB45156	GB45758		gene10413	gene442	gene442	gene4554		gene10435			gene10783	gene1134	gene11648	gene2548	gene5617	gene6191		gene4677
		GB40437	GB45179	GB45179	GB45777		gene10418	gene4444	gene4444	gene4560		gene1044			gene10791	gene11344	gene11649	gene2605	gene5639	gene6217		gene4879
		GB40438	GB45210	GB45210	GB45851		gene10420	gene4455	gene4455	gene4584		gene10440			gene10799	gene11345	gene11654	gene2621	gene5672	gene6558		gene4973
		GB40439	GB45211	GB45211	GB45853		gene10421	gene448	gene448	gene4593		gene10441			gene10804	gene11352	gene11657	gene2660	gene5674	gene6681		gene5188
		GB40442	GB45213	GB45213	GB45876		gene10425	gene4484	gene4484	gene4634		gene10447			gene10806	gene11353	gene11674	gene2709	gene5709	gene6698		gene5287
		GB40444	GB45235	GB45235	GB45906		gene10427	gene4517	gene4517	gene4666		gene10449			gene10808	gene11364	gene11682	gene2720	gene5823	gene6757		gene531
		GB40446	GB45340	GB45340	GB45909		gene1043	gene452	gene452	gene4677		gene1045			gene10813	gene11367	gene11689	gene2723	gene5854	gene6798		gene5310
		GB40448	GB45375	GB45375	GB45913		gene10430	gene4523	gene4523	gene4782		gene10452			gene10814	gene11382	gene11696	gene2752	gene587	gene6802		gene5323
		GB40451	GB45382	GB45382	GB45945		gene10432	gene4530	gene4530	gene4799		gene10453			gene10816	gene11386	gene1170	gene276	gene5954	gene6842		gene5343
		GB40452	GB45432	GB45432	GB45950		gene10433	gene4578	gene4578	gene4861		gene10454			gene10817	gene1140	gene11702	gene278	gene6004	gene6897		gene5354
		GB40453	GB45515	GB45515	GB45973		gene10435	gene4590	gene4590	gene4876		gene10463			gene10826	gene11405	gene11709	gene2822	gene6012	gene6930		gene550
		GB40454	GB45591	GB45591	GB46008		gene1044	gene4622	gene4622	gene4879		gene10468			gene10828	gene11457	gene11712	gene2856	gene6121	gene6996		gene5555
		GB40456	GB45624	GB45624	GB46013		gene10440	gene4806	gene4806	gene4963		gene10469			gene10840	gene11460	gene11717	gene2873	gene6140	gene7001		gene5581
		GB40459	GB45628	GB45628	GB46022		gene10441	gene4842	gene4842	gene4973		gene1047			gene10856	gene11473	gene11743	gene2885	gene6149	gene7014		gene5589
		GB40460	GB45724	GB45724	GB46045		gene10447	gene4847	gene4847	gene4984		gene10470			gene10858	gene11481	gene11744	gene2898	gene6150	gene7050		gene5606
		GB40461	GB45741	GB45741	GB46057		gene10449	gene4875	gene4875	gene505		gene10472			gene10865	gene11497	gene11747	gene2903	gene618	gene7098		gene5621
		GB40463	GB45760	GB45760	GB46076		gene1045	gene4891	gene4891	gene5243		gene10475			gene10868	gene11529	gene11784	gene2909	gene6380	gene7193		gene5674
		GB40466	GB45796	GB45796	GB46146		gene10452	gene4912	gene4912	gene5314		gene10477			gene10879	gene11539	gene11793	gene2922	gene6389	gene7227		gene5716
		GB40467	GB45813	GB45813	GB46169		gene10453	gene4929	gene4929	gene5323		gene10478			gene10884	gene1156	gene11804	gene2932	gene6398	gene7280		gene5806
		GB40473	GB45818	GB45818	GB46178		gene10454	gene5016	gene5016	gene5345		gene10479			gene10888	gene11561	gene11831	gene2934	gene6402	gene7308		gene5813
		GB40478	GB45850	GB45850	GB46276		gene10463	gene5061	gene5061	gene5354		gene1048			gene10889	gene11565	gene11850	gene2975	gene6403	gene733		gene5823
		GB40479	GB45955	GB45955	GB46277		gene10468	gene5188	gene5188	gene550		gene10483			gene10896	gene11568	gene1186	gene300	gene6515	gene7474		gene587
		GB40480	GB45972	GB45972	GB46300		gene10469	gene5237	gene5237	gene5521		gene10486			gene109	gene1158	gene11887	gene3024	gene6559	gene7840		gene6004
		GB40483	GB46066	GB46066	GB46302		gene1047	gene5264	gene5264	gene5555		gene10492			gene10900	gene1159	gene11888	gene3038	gene6638	gene7959		gene6012
		GB40489	GB46091	GB46091	GB46306		gene10470	gene5287	gene5287	gene5560		gene10493			gene10902	gene11604	gene11897	gene3049	gene6694	gene7999		gene6048
		GB40490	GB46145	GB46145	GB46318		gene10472	gene531	gene531	gene5573		gene10495			gene10905	gene11610	gene119	gene3060	gene6752	gene8010		gene6087
		GB40491	GB46226	GB46226	GB46347		gene10475	gene5310	gene5310	gene5581		gene10510			gene10906	gene11613	gene11910	gene3068	gene6896	gene8043		gene6149
		GB40496	GB46227	GB46227	GB46408		gene10477	gene5343	gene5343	gene5584		gene10511			gene10907	gene11622	gene11915	gene3113	gene6926	gene8121		gene615
		GB40498	GB46230	GB46230	GB46422		gene10478	gene538	gene538	gene5606		gene10512			gene1091	gene11628	gene11926	gene3150	gene6931	gene8128		gene6389
		GB40500	GB46249	GB46249	GB46503		gene10479	gene5403	gene5403	gene5621		gene10513			gene10916	gene11629	gene11934	gene3201	gene6937	gene8157		gene6398
		GB40504	GB46309	GB46309	GB46569		gene1048	gene5428	gene5428	gene5716		gene10515			gene1092	gene11637	gene11939	gene3202	gene6942	gene8224		gene6402
		GB40507	GB46337	GB46337	GB46635		gene10483	gene5439	gene5439	gene5806		gene10529			gene10922	gene11660	gene11952	gene3222	gene6944	gene8248		gene6558
		GB40509	GB46388	GB46388	GB46642		gene10486	gene5449	gene5449	gene5813		gene1053			gene10927	gene11676	gene11969	gene3246	gene7030	gene825		gene6638
		GB40510	GB46653	GB46653	GB46697		gene10492	gene5453	gene5453	gene5853		gene10539			gene10929	gene11695	gene11981	gene328	gene7031	gene8328		gene6681
		GB40511	GB46741	GB46741	GB46763		gene10493	gene550	gene550	gene5932		gene10544			gene10930	gene11733	gene11982	gene3306	gene7082	gene8359		gene6698
		GB40513	GB46767	GB46767	GB46774		gene10495	gene5526	gene5526	gene6047		gene10545			gene10934	gene11755	gene11994	gene3348	gene7098	gene8366		gene6757
		GB40515	GB46832	GB46832	GB46902		gene10510	gene5589	gene5589	gene6048		gene10546			gene10940	gene11782	gene1200	gene3416	gene710	gene8413		gene6802
		GB40517	GB46853	GB46853	GB47026		gene10511	gene5590	gene5590	gene6062		gene10551			gene10956	gene11789	gene12005	gene3438	gene7116	gene8511		gene6842
		GB40519	GB46895	GB46895	GB47029		gene10512	gene5617	gene5617	gene6087		gene10552			gene10958	gene1180	gene1202	gene3442	gene7199	gene8520		gene6896
		GB40531	GB46985	GB46985	GB47049		gene10513	gene5639	gene5639	gene6088		gene10558			gene10959	gene11817	gene1203	gene3444	gene7221	gene8534		gene6897
		GB40534	GB47046	GB47046	GB47069		gene10515	gene5672	gene5672	gene615		gene10559			gene10960	gene11818	gene12062	gene347	gene7241	gene8599		gene6926
		GB40537	GB47076	GB47076	GB47079		gene10529	gene5674	gene5674	gene6185		gene1056			gene10962	gene11820	gene12066	gene3475	gene7306	gene8933		gene7014
		GB40538	GB47114	GB47114	GB47105		gene1053	gene5705	gene5705	gene6191		gene10560			gene10980	gene11821	gene1210	gene3481	gene7316	gene9016		gene7030
		GB40541	GB47140	GB47140	GB47136		gene10539	gene5709	gene5709	gene6217		gene10561			gene10981	gene11826	gene12126	gene3491	gene7332	gene9054		gene7050
		GB40543	GB47188	GB47188	GB47141		gene10544	gene5823	gene5823	gene6441		gene10562			gene10984	gene11846	gene12135	gene3562	gene7368	gene9114		gene7082
		GB40545	GB47315	GB47315	GB47142		gene10545	gene5854	gene5854	gene6558		gene10564			gene10989	gene11852	gene12150	gene3612	gene7375	gene914		gene710
		GB40554	GB47342	GB47342	GB47180		gene10546	gene587	gene587	gene6647		gene10565			gene10992	gene11853	gene12157	gene3615	gene7404	gene9195		gene7116
		GB40555	GB47415	GB47415	GB47224		gene10551	gene5954	gene5954	gene6681		gene10566			gene10993	gene11854	gene12182	gene363	gene7421	gene9201		gene7199
		GB40556	GB47458	GB47458	GB47278		gene10552	gene6004	gene6004	gene6696		gene10567			gene11002	gene11855	gene12184	gene3678	gene7459	gene9233		gene7241
		GB40559	GB47477	GB47477	GB47318		gene10553	gene6012	gene6012	gene6698		gene10568			gene11004	gene11857	gene1219	gene3681	gene7463	gene9294		gene7280
		GB40560	GB47482	GB47482	GB47380		gene10558	gene6121	gene6121	gene6757		gene10572			gene11007	gene11892	gene12193	gene3702	gene7539	gene9395		gene7308
		GB40561	GB47538	GB47538	GB47382		gene10559	gene6140	gene6140	gene6798		gene10573			gene11012	gene11893	gene1220	gene3720	gene7670	gene9456		gene7316
		GB40562	GB47540	GB47540	GB47407		gene1056	gene6149	gene6149	gene6802		gene10578			gene11013	gene11899	gene12207	gene376	gene7701	gene9563		gene7404
		GB40563	GB47565	GB47565	GB47414		gene10560	gene6150	gene6150	gene6842		gene1058			gene11014	gene1192	gene1228	gene3772	gene7756	gene9707		gene7421
		GB40564	GB47590	GB47590	GB47475		gene10561	gene618	gene618	gene6897		gene10584			gene11017	gene11931	gene12284	gene385	gene7786	gene9849		gene7463
		GB40565	GB47649	GB47649	GB47486		gene10562	gene6318	gene6318	gene6930		gene10585			gene11018	gene11936	gene1229	gene3864	gene7930	gene991		gene7474
		GB40566	GB47669	GB47669	GB47495		gene10563	gene6380	gene6380	gene6981		gene10586			gene11028	gene11942	gene12313	gene3872	gene7956	gene9962		gene7670
		GB40567	GB47670	GB47670	GB47503		gene10564	gene6389	gene6389	gene6996		gene10591			gene1103	gene11954	gene12318	gene389	gene8012			gene7701
		GB40574	GB47696	GB47696	GB47504		gene10565	gene6390	gene6390	gene7001		gene10594			gene11031	gene11971	gene1242	gene3898	gene8095			gene7756
		GB40576	GB47723	GB47723	GB47528		gene10566	gene6398	gene6398	gene7014		gene10596			gene11032	gene12022	gene1250	gene393	gene8159			gene7786
		GB40577	GB47767	GB47767	GB47545		gene10567	gene6402	gene6402	gene7037		gene10597			gene11035	gene1205	gene1253	gene3942	gene8259			gene7840
		GB40578	GB48022	GB48022	GB47546		gene10568	gene6403	gene6403	gene7050		gene10598			gene1104	gene12057	gene1255	gene3951	gene8308			gene7930
		GB40580	GB48075	GB48075	GB47563		gene10572	gene6453	gene6453	gene7098		gene10599			gene11044	gene12059	gene1261	gene3959	gene8459			gene7956
		GB40589	GB48192	GB48192	GB47588		gene10573	gene6512	gene6512	gene7193		gene1060			gene11046	gene12063	gene1294	gene3988	gene8551			gene7959
		GB40592	GB48193	GB48193	GB47601		gene10578	gene6515	gene6515	gene7227		gene10602			gene11049	gene1209	gene131	gene3995	gene8589			gene7999
		GB40594	GB48241	GB48241	GB47737		gene1058	gene6546	gene6546	gene7233		gene10603			gene1105	gene1211	gene1313	gene4013	gene8678			gene8010
		GB40596	GB48256	GB48256	GB47781		gene10584	gene6559	gene6559	gene7280		gene10604			gene11057	gene12131	gene1333	gene4017	gene8685			gene8043
		GB40598	GB48271	GB48271	GB47805		gene10585	gene6638	gene6638	gene7308		gene10605			gene1107	gene12132	gene1352	gene4025	gene8706			gene8095
		GB40599	GB48412	GB48412	GB47847		gene10586	gene6662	gene6662	gene733		gene10610			gene11080	gene1216	gene1391	gene4056	gene8710			gene8224
		GB40600	GB48435	GB48435	GB47934		gene10591	gene6694	gene6694	gene7474		gene10613			gene11086	gene12161	gene1395	gene4068	gene8751			gene8248
		GB40603	GB48436	GB48436	GB47943		gene10594	gene6752	gene6752	gene7566		gene10619			gene11088	gene12174	gene1398	gene4091	gene8761			gene8259
		GB40609	GB48671	GB48671	GB47975		gene10596	gene6896	gene6896	gene7840		gene10620			gene11091	gene12177	gene1407	gene4127	gene8824			gene8328
		GB40610	GB48768	GB48768	GB48041		gene10597	gene6926	gene6926	gene7959		gene10626			gene11098	gene12202	gene1416	gene4131	gene8862			gene8359
		GB40614	GB48788	GB48788	GB48062		gene10598	gene6931	gene6931	gene7999		gene10628			gene11105	gene12205	gene1418	gene4134	gene895			gene8366
		GB40615	GB48881	GB48881	GB48101		gene10599	gene6937	gene6937	gene8010		gene10630			gene11106	gene12208	gene143	gene4180	gene897			gene8413
		GB40616	GB48943	GB48943	GB48105		gene1060	gene6942	gene6942	gene8043		gene10631			gene11115	gene12209	gene1438	gene4189	gene9027			gene8459
		GB40619	GB48961	GB48961	GB48122		gene10602	gene6944	gene6944	gene8121		gene10633			gene11116	gene12210	gene1465	gene4203	gene9104			gene8511
		GB40624	GB49000	GB49000	GB48189		gene10603	gene7030	gene7030	gene8128		gene10636			gene11119	gene12223	gene1475	gene4239	gene9145			gene8534
		GB40626	GB49033	GB49033	GB48201		gene10604	gene7031	gene7031	gene8157		gene10639			gene11128	gene12234	gene1491	gene426	gene9167			gene8551
		GB40629	GB49071	GB49071	GB48215		gene10605	gene7082	gene7082	gene8224		gene10644			gene11129	gene1224	gene1492	gene4260	gene9210			gene8599
		GB40635	GB49079	GB49079	GB48275		gene10610	gene7098	gene7098	gene824		gene10649			gene11130	gene12248	gene15	gene4296	gene9235			gene8678
		GB40648	GB49111	GB49111	GB48311		gene10613	gene710	gene710	gene8248		gene10650			gene11131	gene1225	gene1501	gene4348	gene9257			gene8685
		GB40652	GB49154	GB49154	GB48344		gene10619	gene7116	gene7116	gene825		gene10652			gene11132	gene12286	gene1538	gene4393	gene9276			gene8706
		GB40653	GB49157	GB49157	GB48419		gene10620	gene7199	gene7199	gene8328		gene10654			gene11136	gene1230	gene1547	gene4395	gene9317			gene8761
		GB40654	GB49189	GB49189	GB48444		gene10626	gene7221	gene7221	gene8359		gene10656			gene11146	gene12312	gene1556	gene4396	gene9403			gene8862
		GB40656	GB49235	GB49235	GB48462		gene10628	gene7241	gene7241	gene8366		gene10661			gene11151	gene1236	gene1560	gene4400	gene9442			gene8933
		GB40657	GB49275	GB49275	GB48577		gene10630	gene7294	gene7294	gene8413		gene10665			gene11153	gene1258	gene1563	gene4404	gene9467			gene895
		GB40670	GB49290	GB49290	GB48653		gene10631	gene7306	gene7306	gene8448		gene10669			gene11158	gene1269	gene1567	gene442	gene9469			gene897
		GB40671	GB49309	GB49309	GB48721		gene10633	gene7316	gene7316	gene8511		gene10672			gene11168	gene127	gene1568	gene4444	gene9470			gene9016
		GB40672	GB49382	GB49382	GB48794		gene10636	gene7332	gene7332	gene8520		gene10675			gene1117	gene1272	gene1585	gene4475	gene954			gene9027
		GB40673	GB49397	GB49397	GB48833		gene10637	gene7363	gene7363	gene8534		gene10676			gene11181	gene1282	gene1586	gene448	gene9561			gene9114
		GB40674	GB49438	GB49438	GB48905		gene10639	gene7368	gene7368	gene857		gene10679			gene11183	gene1283	gene1630	gene4497	gene9596			gene9145
		GB40678	GB49440	GB49440	GB48923		gene10644	gene7375	gene7375	gene8599		gene1068			gene11192	gene1308	gene1639	gene4504	gene9887			gene9167
		GB40681	GB49449	GB49449	GB48938		gene10649	gene7404	gene7404	gene8657		gene10680			gene11200	gene1317	gene164	gene4515	gene989			gene9201
		GB40684	GB49463	GB49463	GB48955		gene10650	gene7412	gene7412	gene8659		gene10682			gene11202	gene1320	gene1677	gene4517	gene992			gene9257
		GB40690	GB49476	GB49476	GB48981		gene10652	gene7421	gene7421	gene8933		gene10684			gene11205	gene1321	gene1683	gene4523	gene9941			gene9276
		GB40691	GB49485	GB49485	GB49040		gene10654	gene7428	gene7428	gene9016		gene10685			gene11206	gene1332	gene1703	gene4560				gene9294
		GB40694	GB49568	GB49568	GB49085		gene10656	gene7459	gene7459	gene9054		gene10689			gene11211	gene1364	gene1709	gene4578				gene9467
		GB40700	GB49582	GB49582	GB49180		gene10657	gene7463	gene7463	gene9114		gene10694			gene11213	gene1367	gene171	gene4584				gene9469
		GB40701	GB49605	GB49605	GB49192		gene10661	gene7538	gene7538	gene914		gene10699			gene11216	gene1379	gene1719	gene4590				gene9563
		GB40703	GB49614	GB49614	GB49240		gene10665	gene7539	gene7539	gene9195		gene1070			gene11218	gene1387	gene1721	gene4593				gene9849
		GB40705	GB49627	GB49627	GB49284		gene10669	gene7670	gene7670	gene9201		gene10702			gene1123	gene140	gene1724	gene4622				gene989
		GB40706	GB49706	GB49706	GB49321		gene10672	gene7701	gene7701	gene9233		gene10704			gene11230	gene1406	gene1741	gene4634				gene992
		GB40708	GB49708	GB49708	GB49339		gene10675	gene7756	gene7756	gene9294		gene10706			gene11236	gene1408	gene1748	gene4666				gene9962
		GB40711	GB49728	GB49728	GB49368		gene10676	gene7786	gene7786	gene9395		gene10707			gene11245	gene1412	gene1760	gene4677
		GB40713	GB49768	GB49768	GB49475		gene10679	gene79	gene79	gene9456		gene10708			gene11246	gene1425	gene1770	gene4799
		GB40718	GB49837	GB49837	GB49488		gene1068	gene7929	gene7929	gene9563		gene10711			gene1125	gene1437	gene1772	gene4842
		GB40720	GB49869	GB49869	GB49514		gene10680	gene7930	gene7930	gene9656		gene10712			gene11255	gene1442	gene1784	gene4847
		GB40723	GB49885	GB49885	GB49518		gene10682	gene7956	gene7956	gene9707		gene1073			gene1126	gene1458	gene180	gene4861
		GB40732	GB49936	GB49936	GB49538		gene10684	gene7987	gene7987	gene9709		gene10730			gene11263	gene1464	gene1803	gene4875
		GB40733	GB49973	GB49973	GB49551		gene10685	gene8012	gene8012	gene9849		gene10731			gene11265	gene1470	gene1824	gene4876
		GB40734	GB49994	GB49994	GB49552		gene10689	gene8095	gene8095	gene991		gene10740			gene11267	gene1474	gene1827	gene4879
		GB40735	GB49999	GB49999	GB49564		gene10694	gene8139	gene8139	gene9951		gene10742			gene11270	gene1476	gene1832	gene4891
		GB40741	GB50012	GB50012	GB49571		gene10699	gene8159	gene8159	gene9962		gene10745			gene11272	gene1479	gene1833	gene4912
		GB40744	GB50013	GB50013	GB49650		gene1070	gene8218	gene8218			gene10746			gene11278	gene1500	gene1846	gene4929
		GB40745	GB50039	GB50039	GB49651		gene10702	gene8229	gene8229			gene10747			gene11284	gene1502	gene1853	gene4963
		GB40746	GB50048	GB50048	GB49688		gene10704	gene8259	gene8259			gene10748			gene11286	gene151	gene1859	gene4973
		GB40747	GB50080	GB50080	GB49714		gene10706	gene8308	gene8308			gene1075			gene11288	gene1550	gene1867	gene5016
		GB40748	GB50121	GB50121	GB49784		gene10707	gene8459	gene8459			gene10762			gene11293	gene1555	gene1896	gene5061
		GB40750	GB50156	GB50156	GB49785		gene10708	gene8486	gene8486			gene10763			gene11297	gene1583	gene1898	gene5188
		GB40751	GB50158	GB50158	GB49801		gene10711	gene8551	gene8551			gene10766			gene11301	gene1593	gene196	gene5237
		GB40759	GB50189	GB50189	GB49870		gene10712	gene8589	gene8589			gene10767			gene11307	gene1594	gene2	gene5243
		GB40760	GB50206	GB50206	GB49888		gene1073	gene8678	gene8678			gene10770			gene11313	gene160	gene2007	gene5264
		GB40764	GB50239	GB50239	GB49942		gene10730	gene8685	gene8685			gene10771			gene11317	gene1609	gene2015	gene5287
		GB40765	GB50282	GB50282	GB49984		gene10731	gene8706	gene8706			gene10774			gene11318	gene1623	gene2023	gene531
		GB40766	GB50415	GB50415	GB50062		gene10740	gene8710	gene8710			gene10775			gene1132	gene1631	gene2052	gene5310
		GB40767	GB50420	GB50420	GB50068		gene10742	gene8711	gene8711			gene10778			gene11330	gene165	gene2069	gene5323
		GB40769	GB50445	GB50445	GB50076		gene10745	gene8751	gene8751			gene10781			gene11333	gene1656	gene2096	gene5343
		GB40770	GB50497	GB50497	GB50091		gene10746	gene8761	gene8761			gene10782			gene11336	gene1663	gene210	gene5345
		GB40771	GB50509	GB50509	GB50106		gene10747	gene8824	gene8824			gene10783			gene11338	gene1669	gene2125	gene5354
		GB40773	GB50515	GB50515	GB50136		gene10748	gene8862	gene8862			gene10785			gene1134	gene1681	gene2129	gene5403
		GB40774	GB50615	GB50615	GB50151		gene1075	gene895	gene895			gene10789			gene11341	gene1712	gene2131	gene5428
		GB40775	GB50627	GB50627	GB50230		gene10762	gene897	gene897			gene10791			gene11344	gene1713	gene2132	gene5439
		GB40778	GB50694	GB50694	GB50236		gene10763	gene8981	gene8981			gene10799			gene11345	gene173	gene2135	gene550
		GB40781	GB50728	GB50728	GB50259		gene10766	gene9027	gene9027			gene1080			gene11350	gene1747	gene2137	gene550
		GB40782	GB50739	GB50739	GB50334		gene10767	gene9104	gene9104			gene10802			gene11352	gene1761	gene2159	gene5521
		GB40783	GB50756	GB50756	GB50338		gene10770	gene9145	gene9145			gene10804			gene11353	gene1769	gene2160	gene5526
		GB40784	GB50777	GB50777	GB50365		gene10771	gene9167	gene9167			gene10805			gene11358	gene1785	gene2163	gene5555
		GB40785	GB50795	GB50795	GB50377		gene10774	gene9210	gene9210			gene10806			gene1136	gene1799	gene2164	gene5560
		GB40794	GB50817	GB50817	GB50514		gene10775	gene9234	gene9234			gene10808			gene11363	gene1800	gene2174	gene5581
		GB40796	GB50824	GB50824	GB50526		gene10777	gene9235	gene9235			gene10809			gene11364	gene1805	gene2175	gene5584
		GB40797	GB50976	GB50976	GB50572		gene10778	gene9239	gene9239			gene1081			gene11367	gene1807	gene2187	gene5589
		GB40799	GB51065	GB51065	GB50598		gene10781	gene9257	gene9257			gene10810			gene11382	gene1836	gene2192	gene5590
		GB40802	GB51072	GB51072	GB50641		gene10782	gene9276	gene9276			gene10812			gene11386	gene1839	gene2193	gene5606
		GB40804	GB51088	GB51088	GB50662		gene10783	gene9317	gene9317			gene10813			gene11389	gene184	gene2194	gene5617
		GB40805	GB51090	GB51090	GB50730		gene10785	gene9403	gene9403			gene10814			gene1140	gene1840	gene2211	gene5621
		GB40806	GB51117	GB51117	GB50741		gene10789	gene9442	gene9442			gene10816			gene11401	gene1858	gene2226	gene5639
		GB40807	GB51188	GB51188	GB50831		gene10791	gene9467	gene9467			gene10817			gene11405	gene1887	gene2247	gene5672
		GB40808	GB51197	GB51197	GB50857		gene10798	gene9469	gene9469			gene10825			gene11418	gene1895	gene225	gene5674
		GB40809	GB51261	GB51261	GB50865		gene10799	gene9470	gene9470			gene10826			gene11420	gene1903	gene2251	gene5709
		GB40816	GB51429	GB51429	GB50871		gene1080	gene954	gene954			gene10828			gene11421	gene1905	gene2258	gene5716
		GB40823	GB51479	GB51479	GB50877		gene10802	gene9561	gene9561			gene10830			gene11457	gene1906	gene2263	gene5806
		GB40824	GB51499	GB51499	GB50909		gene10804	gene9596	gene9596			gene10832			gene11460	gene1914	gene227	gene5813
		GB40830	GB51513	GB51513	GB50965		gene10805	gene9743	gene9743			gene10834			gene11461	gene195	gene2278	gene5823
		GB40831	GB51543	GB51543	GB51011		gene10806	gene9887	gene9887			gene10837			gene11462	gene1989	gene2289	gene5854
		GB40833	GB51550	GB51550	GB51068		gene10808	gene989	gene989			gene10840			gene11465	gene1990	gene2312	gene587
		GB40837	GB51580	GB51580	GB51079		gene10809	gene992	gene992			gene10842			gene11472	gene1995	gene2317	gene5932
		GB40838	GB51607	GB51607	GB51125		gene1081	gene9941	gene9941			gene10844			gene11473	gene2040	gene2318	gene5954
		GB40842	GB51633	GB51633	GB51155		gene10810	gene998	gene998			gene10847			gene11481	gene2055	gene2333	gene6004
		GB40843	GB51651	GB51651	GB51227		gene10812	gene10000				gene10849			gene1149	gene2058	gene2346	gene6012
		GB40845	GB51665	GB51665	GB51303		gene10813	gene1001				gene10851			gene11497	gene2061	gene2348	gene6048
		GB40857	GB51743	GB51743	GB51521		gene10814	gene10014				gene10856			gene11519	gene2086	gene2369	gene6062
		GB40858	GB52023	GB52023	GB51539		gene10816	gene10032				gene10857			gene11529	gene2102	gene2381	gene6087
		GB40859	GB52103	GB52103	GB51541		gene10817	gene10089				gene10858			gene11539	gene2111	gene2384	gene6088
		GB40861	GB52109	GB52109	GB51638		gene10825	gene10105				gene10863			gene11543	gene2144	gene2385	gene6121
		GB40865	GB52152	GB52152	GB51655		gene10826	gene10150				gene10865			gene11555	gene2147	gene2389	gene6140
		GB40866	GB52157	GB52157	GB51671		gene10828	gene10184				gene10867			gene1156	gene2158	gene2411	gene6149
		GB40867	GB52230	GB52230	GB51691		gene10830	gene1019				gene10868			gene11561	gene2162	gene2412	gene615
		GB40868	GB52347	GB52347	GB51705		gene10832	gene1035				gene10872			gene11565	gene2199	gene2414	gene6150
		GB40871	GB52656	GB52656	GB51728		gene10834	gene10352				gene10873			gene11568	gene2208	gene2452	gene618
		GB40874	GB52722	GB52722	GB51775		gene10837	gene10359				gene10879			gene1157	gene2210	gene2466	gene6185
		GB40878	GB52755	GB52755	GB51782		gene10840	gene10366				gene10881			gene11570	gene2215	gene2499	gene6191
		GB40880	GB52792	GB52792	GB51793		gene10842	gene10435				gene10882			gene11574	gene2255	gene2503	gene6217
		GB40881	GB53014	GB53014	GB51849		gene10844	gene10477				gene10884			gene11579	gene2271	gene2512	gene6380
		GB40883	GB53019	GB53019	GB51884		gene10847	gene10511				gene10888			gene1158	gene2274	gene2521	gene6389
		GB40884	GB53046	GB53046	GB51898		gene10849	gene10559				gene10889			gene11583	gene2277	gene2522	gene6398
		GB40885	GB53065	GB53065	GB51909		gene10851	gene10602				gene10896			gene11588	gene2283	gene2533	gene6402
		GB40886	GB53119	GB53119	GB51997		gene10856	gene10605				gene10897			gene1159	gene2293	gene2596	gene6403
		GB40887	GB53219	GB53219	GB52007		gene10857	gene10621				gene10898			gene11604	gene2305	gene2603	gene6515
		GB40888	GB53287	GB53287	GB52039		gene10858	gene10626				gene10899			gene11610	gene2307	gene2604	gene6558
		GB40891	GB53375	GB53375	GB52056		gene10863	gene10633				gene109			gene11613	gene2314	gene2605	gene6559
		GB40893	GB53414	GB53414	GB52098		gene10865	gene10657				gene10900			gene11622	gene2319	gene2611	gene6638
		GB40894	GB53424	GB53424	GB52104		gene10867	gene10698				gene10902			gene11628	gene2322	gene2616	gene6681
		GB40895	GB53456	GB53456	GB52251		gene10868	gene10781				gene10903			gene11629	gene233	gene2622	gene6694
		GB40901	GB53457	GB53457	GB52314		gene10872	gene10810				gene10905			gene11632	gene2340	gene264	gene6698
		GB40903	GB53486	GB53486	GB52322		gene10873	gene10826				gene10906			gene11637	gene2343	gene2677	gene6752
		GB40906	GB53491	GB53491	GB52345		gene10879	gene10827				gene10907			gene11648	gene2352	gene2705	gene6757
		GB40907	GB53567	GB53567	GB52465		gene10881	gene10968				gene1091			gene11649	gene236	gene2710	gene6798
		GB40908	GB53578	GB53578	GB52524		gene10882	gene11001				gene10910			gene11654	gene2360	gene2723	gene6802
		GB40909	GB53579	GB53579	GB52532		gene10884	gene11134				gene10912			gene11657	gene2365	gene2724	gene6842
		GB40911	GB53582	GB53582	GB52559		gene10888	gene11157				gene10916			gene11660	gene2376	gene2734	gene6896
		GB40916	GB53639	GB53639	GB52560		gene10889	gene11183				gene10917			gene11674	gene2377	gene2746	gene6897
		GB40923	GB53655	GB53655	GB52601		gene10896	gene11225				gene10918			gene11676	gene238	gene275	gene6926
		GB40926	GB53669	GB53669	GB52643		gene10897	gene11246				gene1092			gene11682	gene2383	gene2766	gene6930
		GB40928	GB53672	GB53672	GB52660		gene10898	gene11288				gene10922			gene11689	gene2386	gene2774	gene6931
		GB40929	GB53710	GB53710	GB52756		gene10899	gene11290				gene10926			gene11695	gene2387	gene2778	gene6937
		GB40932	GB53719	GB53719	GB52781		gene109	gene11299				gene10927			gene11696	gene2391	gene2780	gene6942
		GB40934	GB53750	GB53750	GB52819		gene10900	gene11307				gene10929			gene1170	gene2392	gene2781	gene6944
		GB40935	GB53777	GB53777	GB52955		gene10902	gene11347				gene10930			gene11702	gene2393	gene2798	gene6996
		GB40941	GB53811	GB53811	GB53012		gene10903	gene11368				gene10931			gene11709	gene2394	gene2804	gene7001
		GB40944	GB53886	GB53886	GB53017		gene10905	gene11443				gene10933			gene11712	gene2395	gene283	gene7014
		GB40945	GB53943	GB53943	GB53068		gene10906	gene11457				gene10934			gene11717	gene2396	gene2845	gene7030
		GB40946	GB54130	GB54130	GB53138		gene10907	gene11478				gene1094			gene11733	gene2402	gene2867	gene7031
		GB40948	GB54181	GB54181	GB53171		gene1091	gene11481				gene10940			gene11743	gene2403	gene2873	gene7050
		GB40949	GB54210	GB54210	GB53173		gene10910	gene11505				gene10941			gene11744	gene2427	gene2874	gene7082
		GB40955	GB54258	GB54258	GB53239		gene10912	gene11537				gene10944			gene11747	gene2428	gene2878	gene7098
		GB40963	GB54267	GB54267	GB53334		gene10916	gene11548				gene10948			gene11755	gene2429	gene2893	gene7098
		GB40966	GB54283	GB54283	GB53433		gene10917	gene11570				gene10950			gene11782	gene243	gene2898	gene710
		GB40967	GB54294	GB54294	GB53619		gene10918	gene11621				gene10954			gene11784	gene2433	gene2932	gene7116
		GB40973	GB54388	GB54388	GB53624		gene1092	gene11735				gene10956			gene11789	gene2435	gene2933	gene7193
		GB40975	GB54452	GB54452	GB53654		gene10922	gene11771				gene10958			gene11793	gene2439	gene2935	gene7199
		GB40976	GB54511	GB54511	GB53685		gene10926	gene11805				gene10959			gene1180	gene2443	gene2960	gene7221
		GB40977	GB54578	GB54578	GB53696		gene10927	gene11841				gene10960			gene11804	gene2448	gene2978	gene7227
		GB40980	GB54798	GB54798	GB53702		gene10929	gene1186				gene10962			gene11817	gene2465	gene2980	gene7241
		GB40983	GB54802	GB54802	GB53747		gene10930	gene11933				gene10967			gene11818	gene249	gene2989	gene7280
		GB40984	GB54806	GB54806	GB53788		gene10931	gene11971				gene10969			gene11820	gene2496	gene3	gene7306
		GB40986	GB54817	GB54817	GB53860		gene10933	gene11987				gene10973			gene11821	gene2507	gene300	gene7308
		GB40993	GB54818	GB54818	GB53865		gene10934	gene12111				gene10975			gene11826	gene2514	gene3027	gene7316
		GB40996	GB54830	GB54830	GB53876		gene1094	gene12184				gene10977			gene11831	gene2516	gene3041	gene733
		GB40997	GB54923	GB54923	GB53932		gene10940	gene12211				gene10980			gene11846	gene2523	gene3094	gene7332
		GB40999	GB54938	GB54938	GB53974		gene10941	gene12264				gene10981			gene11850	gene2524	gene31	gene7368
		GB41003	GB54975	GB54975	GB54093		gene10944	gene12286				gene10984			gene11852	gene2546	gene3104	gene7375
		GB41011	GB54978	GB54978	GB54097		gene10948	gene1229				gene10988			gene11853	gene2552	gene3115	gene7404
		GB41024	GB54999	GB54999	GB54137		gene10950	gene1230				gene10989			gene11854	gene2554	gene3131	gene7421
		GB41025	GB55007	GB55007	GB54170		gene10954	gene1249				gene10991			gene11855	gene2598	gene3135	gene7459
		GB41027	GB55012	GB55012	GB54189		gene10956	gene1253				gene10992			gene11857	gene2602	gene3142	gene7463
		GB41028	GB55162	GB55162	GB54209		gene10958	gene1334				gene10993			gene1186	gene2612	gene3152	gene7474
		GB41029	GB55204	GB55204	GB54219		gene10959	gene1354				gene10995			gene11887	gene2621	gene3168	gene7539
		GB41030	GB55205	GB55205	GB54246		gene10960	gene1377				gene10996			gene11888	gene2644	gene3175	gene7670
		GB41031	GB55206	GB55206	GB54268		gene10961	gene1379				gene10997			gene11892	gene2646	gene3179	gene7701
		GB41032	GB55209	GB55209	GB54311		gene10962	gene1476				gene11			gene11893	gene2676	gene3185	gene7756
		GB41035	GB55212	GB55212	GB54315		gene10967	gene1499				gene11001			gene11897	gene269	gene3193	gene7786
		GB41036	GB55213	GB55213	GB54320		gene10969	gene1562				gene11002			gene11899	gene2693	gene3209	gene7840
		GB41037	GB55220	GB55220	GB54372		gene10973	gene162				gene11003			gene119	gene2700	gene3211	gene7930
		GB41038	GB55317	GB55317	GB54480		gene10975	gene1663				gene11004			gene11910	gene2708	gene3214	gene7956
		GB41039	GB55350	GB55350	GB54524		gene10977	gene1667				gene11005			gene11915	gene2714	gene3218	gene7959
		GB41042	GB55356	GB55356	GB54571		gene10980	gene1669				gene11006			gene1192	gene2720	gene3228	gene7999
		GB41043	GB55403	GB55403	GB54611		gene10981	gene1719				gene11007			gene11926	gene2735	gene3238	gene8010
		GB41045	GB55443	GB55443	GB54660		gene10984	gene1807				gene1101			gene11931	gene2752	gene3240	gene8012
		GB41046	GB55501	GB55501	GB54666		gene10988	gene1809				gene11012			gene11934	gene2757	gene3253	gene8043
		GB41063	GB55564	GB55564	GB54673		gene10989	gene1827				gene11013			gene11936	gene2759	gene3261	gene8095
		GB41065	GB55590	GB55590	GB54676		gene10991	gene1846				gene11014			gene11939	gene2763	gene327	gene8121
		GB41068	GB55593	GB55593	GB54684		gene10992	gene1896				gene11016			gene11942	gene2795	gene328	gene8128
		GB41069	GB55598	GB55598	GB54732		gene10993	gene2084				gene11017			gene11952	gene2800	gene3280	gene8157
		GB41073	GB55619	GB55619	GB54734		gene10995	gene2111				gene11018			gene11954	gene2813	gene3283	gene8159
		GB41075	GB55648	GB55648	GB54809		gene10996	gene2165				gene11019			gene11969	gene2819	gene3289	gene8224
		GB41079	GB55693	GB55693	GB54852		gene10997	gene2168				gene11024			gene11971	gene2822	gene3299	gene8248
		GB41080	GB55757	GB55757	GB54854		gene11	gene2210				gene11025			gene11981	gene2827	gene3305	gene825
		GB41083	GB55946	GB55946	GB54949		gene11001	gene2287				gene11026			gene11982	gene2831	gene3306	gene8259
		GB41094	GB55964	GB55964	GB54970		gene11002	gene2288				gene11028			gene11994	gene2839	gene3328	gene8308
		GB41104	GB55965	GB55965	GB55004		gene11003	gene238				gene11029			gene1200	gene2856	gene3334	gene8328
		GB41115	GB55994	GB55994	GB55006		gene11004	gene2386				gene1103			gene12005	gene2857	gene3345	gene8359
		GB41117	GB56001	GB56001	GB55016		gene11005	gene2387				gene11031			gene1202	gene2875	gene3346	gene8366
		GB41119	GB56032	GB56032	GB55039		gene11006	gene2396				gene11032			gene12022	gene2877	gene3351	gene8413
		GB41122	GB41199	GB41199	GB55201		gene11007	gene2431				gene11034			gene1203	gene2897	gene3429	gene8459
		GB41126	GB42249	GB42249	GB55203		gene1101	gene2440				gene11035			gene1205	gene2900	gene343	gene8511
		GB41127	GB45259	GB45259	GB55207		gene11012	gene2533				gene11036			gene12057	gene2919	gene3438	gene8520
		GB41128	GB47675	GB47675	GB55263		gene11013	gene2548				gene1104			gene12059	gene2920	gene3439	gene8534
		GB41129	GB47845	GB47845	GB55269		gene11014	gene2720				gene11041			gene12062	gene2922	gene3444	gene8551
		GB41134	GB50622	GB50622	GB55301		gene11016	gene276				gene11044			gene12063	gene2924	gene3473	gene8589
		GB41136	GB51359	GB51359	GB55373		gene11017	gene278				gene11045			gene12066	gene2934	gene3485	gene8599
		GB41137	GB51764	GB51764	GB55400		gene11018	gene2822				gene11046			gene1209	gene298	gene3498	gene8678
		GB41138	GB52506	GB52506	GB55440		gene11019	gene2825				gene11049			gene1210	gene3000	gene3508	gene8685
		GB41139	GB52948	GB52948	GB55499		gene11024	gene2856				gene1105			gene1211	gene3004	gene3525	gene8706
		GB41140	GB53970	GB53970	GB55503		gene11025	gene2873				gene11053			gene12126	gene3007	gene3573	gene8710
		GB41141	GB54979	GB54979	GB55515		gene11026	gene2885				gene11054			gene12131	gene3011	gene3575	gene8751
		GB41142	GB43004	GB43004	GB55516		gene11028	gene2895				gene11057			gene12132	gene3014	gene3606	gene8761
		GB41143	GB53043	GB53043	GB55549		gene11029	gene2934				gene11058			gene12135	gene3017	gene3615	gene8824
		GB41146	GB47007	GB47007	GB55569		gene1103	gene3049				gene1106			gene12150	gene3025	gene3631	gene8862
		GB41147	GB52789	GB52789	GB55638		gene11031	gene3060				gene11067			gene12157	gene3032	gene3634	gene8933
		GB41149	GB44032	GB44032	GB55736		gene11032	gene3068				gene11068			gene1216	gene3034	gene3670	gene895
		GB41150	GB54511	GB54511	GB55772		gene11034	gene3150				gene1107			gene12161	gene3036	gene3671	gene897
		GB41151	GB52925	GB52925	GB55789		gene11035	gene3202				gene11078			gene12174	gene304	gene3681	gene9016
		GB41152	GB44917	GB44917	GB55791		gene11036	gene3222				gene1108			gene12177	gene3052	gene3685	gene9027
		GB41153	GB48940	GB48940	GB55825		gene1104	gene3246				gene11080			gene12182	gene3053	gene37	gene9054
		GB41154	GB55601	GB55601	GB55877		gene11041	gene328				gene11083			gene12184	gene3058	gene3702	gene9104
		GB41156	GB41214	GB41214	GB55885		gene11044	gene3304				gene11086			gene1219	gene3066	gene3715	gene9114
		GB41158	GB42260	GB42260	GB55895		gene11045	gene3306				gene11088			gene12193	gene3068	gene373	gene914
		GB41159	GB45328	GB45328	GB55897		gene11046	gene3308				gene1109			gene1220	gene3091	gene3737	gene9145
		GB41160	GB47694	GB47694	GB55922		gene11049	gene3348				gene11091			gene12202	gene311	gene3738	gene9167
		GB41163	GB48021	GB48021	GB55923		gene1105	gene3416				gene11092			gene12205	gene3129	gene3750	gene9195
		GB41164	GB50623	GB50623	GB55948		gene11053	gene3444				gene11094			gene12207	gene3136	gene3769	gene9201
		GB41165	GB51426	GB51426	GB55966		gene11054	gene3481				gene11095			gene12208	gene3147	gene3771	gene9210
		GB41167	GB51787	GB51787	GB55988		gene11057	gene3491				gene11098			gene12209	gene318	gene3797	gene9233
		GB41168	GB52625	GB52625			gene11058	gene3534				gene11099			gene12210	gene3182	gene3798	gene9235
		GB41169	GB53002	GB53002			gene1106	gene3562				gene1110			gene12223	gene3183	gene3799	gene9257
		GB41171	GB53976	GB53976			gene11067	gene363				gene11105			gene12234	gene3192	gene3800	gene9276
		GB41172	GB54996	GB54996			gene11068	gene3678				gene11106			gene1224	gene3196	gene3814	gene9294
		GB41174	GB40453	GB40453			gene1107	gene3681				gene11107			gene12248	gene3197	gene3827	gene9317
		GB41175	GB40580	GB40580			gene11076	gene376				gene11108			gene1225	gene3202	gene3830	gene9395
		GB41176	GB40890	GB40890			gene11078	gene385				gene11115			gene1228	gene3213	gene3841	gene9403
		GB41178	GB40934	GB40934			gene1108	gene389				gene11116			gene12284	gene3229	gene3862	gene9442
		GB41179	GB42871	GB42871			gene11080	gene3951				gene11118			gene12286	gene323	gene3867	gene9456
		GB41180	GB42793	GB42793			gene11083	gene3988				gene11119			gene1229	gene3236	gene389	gene9467
		GB41183	GB42690	GB42690			gene11086	gene4013				gene11123			gene1230	gene324	gene3898	gene9469
		GB41187	GB44654	GB44654			gene11088	gene4017				gene11125			gene12312	gene3250	gene391	gene9470
		GB41188	GB44959	GB44959			gene1109	gene4025				gene11127			gene12313	gene3284	gene3916	gene954
		GB41189	GB44935	GB44935			gene11091	gene4056				gene11128			gene12318	gene3297	gene393	gene9561
		GB41191	GB45418	GB45418			gene11092	gene4068				gene11129			gene1236	gene3302	gene3953	gene9563
		GB41193	GB46027	GB46027			gene11094	gene4131				gene11130			gene1242	gene3335	gene3959	gene9596
		GB41196	GB49264	GB49264			gene11095	gene4180				gene11131			gene1250	gene3338	gene3961	gene9707
		GB41198	GB49539	GB49539			gene11098	gene4189				gene11132			gene1253	gene3343	gene3975	gene9849
		GB41202	GB50101	GB50101			gene11099	gene4203				gene11136			gene1255	gene3348	gene3979	gene9887
		GB41203	GB50553	GB50553			gene1110	gene426				gene11140			gene1258	gene3352	gene3980	gene989
		GB41206	GB48335	GB48335			gene11105	gene4260				gene11143			gene1261	gene3354	gene3994	gene991
		GB41207	GB51693	GB51693			gene11106	gene4296				gene11146			gene1269	gene3358	gene4043	gene992
		GB41208	GB51655	GB51655			gene11107	gene4393				gene11150			gene127	gene3360	gene4054	gene9941
		GB41210	GB54718	GB54718			gene11108	gene4400				gene11151			gene1272	gene3361	gene4056	gene9962
		GB41211	GB55151	GB55151			gene11115	gene4404				gene11152			gene1282	gene3370	gene4067
		GB41212	GB55146	GB55146			gene11116	gene4436				gene11153			gene1283	gene339	gene4068
		GB41213	GB55432	GB55432			gene11118	gene4475				gene11157			gene1294	gene3416	gene4070
		GB41215	GB55211	GB55211			gene11119	gene4497				gene11158			gene1308	gene3442	gene4077
		GB41220	GB40074				gene11121	gene4504				gene11159			gene131	gene3445	gene4079
		GB41222	GB40120				gene11123	gene4515				gene11160			gene1313	gene3460	gene4082
		GB41225	GB40126				gene11125	gene4554				gene11166			gene1317	gene3463	gene4084
		GB41230	GB40134				gene11127	gene4560				gene11168			gene1320	gene347	gene4122
		GB41231	GB40205				gene11128	gene4584				gene1117			gene1321	gene3475	gene4127
		GB41232	GB40251				gene11129	gene4593				gene11170			gene1332	gene3481	gene4144
		GB41233	GB40283				gene11130	gene4634				gene11172			gene1333	gene3482	gene4146
		GB41234	GB40336				gene11131	gene4666				gene11181			gene1352	gene3484	gene4157
		GB41239	GB40426				gene11132	gene4677				gene11183			gene1364	gene3500	gene4165
		GB41240	GB40481				gene11136	gene4782				gene11186			gene1367	gene3518	gene4171
		GB41241	GB40514				gene11140	gene4799				gene11192			gene1379	gene3524	gene4180
		GB41242	GB40713				gene11143	gene4861				gene11196			gene1387	gene3527	gene42
		GB41244	GB40735				gene11146	gene4876				gene11199			gene1391	gene3562	gene4204
		GB41250	GB40746				gene11150	gene4879				gene11200			gene1395	gene3616	gene4206
		GB41252	GB40747				gene11151	gene4963				gene11202			gene1398	gene3622	gene4208
		GB41257	GB40754				gene11152	gene4973				gene11204			gene140	gene363	gene4212
		GB41258	GB40765				gene11153	gene4984				gene11205			gene1406	gene3642	gene4223
		GB41259	GB40830				gene11157	gene505				gene11206			gene1407	gene3669	gene4242
		GB41262	GB40842				gene11158	gene5243				gene1121			gene1408	gene3678	gene4243
		GB41263	GB40863				gene11159	gene5314				gene11210			gene1412	gene3687	gene426
		GB41266	GB40866				gene11160	gene5323				gene11211			gene1416	gene3712	gene4267
		GB41270	GB40883				gene11166	gene5345				gene11213			gene1418	gene3717	gene4296
		GB41280	GB40906				gene11168	gene5354				gene11216			gene1425	gene3718	gene4297
		GB41282	GB40913				gene1117	gene550				gene11218			gene143	gene3720	gene4309
		GB41283	GB40950				gene11170	gene5521				gene11225			gene1437	gene3728	gene4335
		GB41285	GB40976				gene11172	gene5555				gene11227			gene1438	gene3736	gene4336
		GB41287	GB40997				gene11181	gene5560				gene1123			gene1442	gene3742	gene434
		GB41288	GB41212				gene11183	gene5573				gene11230			gene1458	gene3743	gene437
		GB41289	GB41220				gene11186	gene5581				gene11236			gene1464	gene3763	gene4377
		GB41290	GB41283				gene11192	gene5584				gene1124			gene1465	gene3765	gene438
		GB41291	GB41284				gene11196	gene5606				gene11245			gene1470	gene3775	gene4383
		GB41292	GB41332				gene11199	gene5621				gene11246			gene1474	gene3779	gene4396
		GB41293	GB41339				gene11200	gene5716				gene11248			gene1475	gene3803	gene4411
		GB41294	GB41374				gene11202	gene5806				gene1125			gene1476	gene3804	gene4416
		GB41296	GB41376				gene11204	gene5813				gene11255			gene1479	gene3850	gene4417
		GB41297	GB41383				gene11205	gene5853				gene11258			gene1491	gene3852	gene4418
		GB41300	GB41387				gene11206	gene5932				gene1126			gene1492	gene3853	gene4419
		GB41301	GB41388				gene11208	gene6047				gene11263			gene15	gene3854	gene442
		GB41304	GB41638				gene1121	gene6048				gene11265			gene1500	gene3859	gene4425
		GB41305	GB41655				gene11210	gene6062				gene11267			gene1501	gene3861	gene4430
		GB41306	GB41662				gene11211	gene6087				gene1127			gene1502	gene3887	gene4435
		GB41312	GB41671				gene11213	gene6088				gene11270			gene151	gene3897	gene4443
		GB41314	GB41700				gene11216	gene615				gene11272			gene1538	gene3913	gene4444
		GB41332	GB41742				gene11218	gene6185				gene11275			gene1547	gene3930	gene4449
		GB41334	GB41779				gene11225	gene6191				gene11276			gene1550	gene3936	gene4453
		GB41336	GB41803				gene11227	gene6217				gene11277			gene1555	gene3950	gene4458
		GB41338	GB41845				gene1123	gene6441				gene11278			gene1556	gene3954	gene4473
		GB41339	GB41867				gene11230	gene6558				gene11279			gene1560	gene3957	gene4476
		GB41340	GB41889				gene11236	gene6647				gene11284			gene1563	gene396	gene4488
		GB41341	GB41975				gene1124	gene6681				gene11286			gene1567	gene3969	gene4489
		GB41342	GB41983				gene11245	gene6696				gene11287			gene1568	gene3972	gene4511
		GB41343	GB42000				gene11246	gene6698				gene11288			gene1583	gene3982	gene4517
		GB41345	GB42039				gene11248	gene6757				gene1129			gene1585	gene4001	gene4523
		GB41346	GB42079				gene1125	gene6798				gene11293			gene1586	gene4002	gene4584
		GB41347	GB42263				gene11255	gene6802				gene11297			gene1593	gene4003	gene4590
		GB41356	GB42272				gene11258	gene6842				gene11300			gene1594	gene4005	gene4591
		GB41358	GB42296				gene1126	gene6897				gene11301			gene160	gene4010	gene4598
		GB41361	GB42311				gene11263	gene6930				gene11304			gene1609	gene4016	gene4599
		GB41363	GB42365				gene11265	gene6981				gene11306			gene1623	gene4017	gene4615
		GB41364	GB42411				gene11267	gene6996				gene11307			gene1630	gene4023	gene4633
		GB41366	GB42423				gene1127	gene7001				gene11310			gene1631	gene4062	gene464
		GB41368	GB42476				gene11270	gene7014				gene11313			gene1639	gene4074	gene4655
		GB41372	GB42477				gene11272	gene7037				gene11314			gene164	gene4076	gene4663
		GB41373	GB42478				gene11275	gene7050				gene11317			gene165	gene4100	gene4669
		GB41374	GB42501				gene11276	gene7098				gene11318			gene1656	gene4105	gene4675
		GB41376	GB42519				gene11277	gene7193				gene11319			gene1663	gene4131	gene4697
		GB41378	GB42651				gene11278	gene7227				gene1132			gene1669	gene4169	gene4702
		GB41390	GB42744				gene11279	gene7233				gene11324			gene1677	gene4170	gene4721
		GB41391	GB42753				gene11284	gene7280				gene11328			gene1681	gene4177	gene4723
		GB41392	GB42828				gene11286	gene7308				gene11330			gene1683	gene4189	gene4734
		GB41397	GB42838				gene11287	gene733				gene11331			gene1703	gene4203	gene474
		GB41398	GB42849				gene11288	gene7474				gene11333			gene1709	gene4228	gene4743
		GB41401	GB42889				gene1129	gene7566				gene11336			gene171	gene4230	gene4765
		GB41403	GB42925				gene11293	gene7840				gene11338			gene1712	gene4233	gene4783
		GB41406	GB42957				gene11297	gene7959				gene1134			gene1713	gene4235	gene4797
		GB41409	GB43004				gene11300	gene7999				gene11341			gene1719	gene4239	gene4801
		GB41410	GB43054				gene11301	gene8010				gene11342			gene1721	gene4240	gene4829
		GB41412	GB43093				gene11304	gene8043				gene11344			gene1724	gene4244	gene4834
		GB41413	GB43112				gene11306	gene8121				gene11345			gene173	gene4257	gene4857
		GB41414	GB43123				gene11307	gene8128				gene11347			gene1741	gene4260	gene4871
		GB41417	GB43168				gene11310	gene8157				gene11348			gene1747	gene4273	gene4884
		GB41419	GB43247				gene11313	gene8224				gene1135			gene1748	gene4277	gene490
		GB41422	GB43270				gene11314	gene824				gene11350			gene1760	gene4287	gene492
		GB41423	GB43315				gene11317	gene8248				gene11352			gene1761	gene4289	gene4933
		GB41425	GB43463				gene11318	gene825				gene11353			gene1769	gene429	gene4953
		GB41427	GB43554				gene11319	gene8328				gene11358			gene1770	gene4291	gene4959
		GB41428	GB43569				gene1132	gene8359				gene1136			gene1772	gene4304	gene4965
		GB41439	GB43580				gene11324	gene8366				gene11361			gene1784	gene4317	gene4971
		GB41444	GB43581				gene11328	gene8413				gene11362			gene1785	gene4319	gene4989
		GB41445	GB43728				gene11330	gene8448				gene11363			gene1799	gene4339	gene4993
		GB41446	GB43734				gene11331	gene8511				gene11364			gene180	gene4342	gene4996
		GB41448	GB43742				gene11333	gene8520				gene11365			gene1800	gene4354	gene5034
		GB41449	GB43772				gene11335	gene8534				gene11367			gene1803	gene4358	gene507
		GB41450	GB43784				gene11336	gene857				gene11368			gene1805	gene4360	gene5096
		GB41451	GB43823				gene11338	gene8599				gene11369			gene1807	gene4363	gene5107
		GB41454	GB43839				gene1134	gene8657				gene1137			gene1824	gene4373	gene5122
		GB41455	GB43847				gene11341	gene8659				gene11370			gene1827	gene4380	gene5127
		GB41464	GB43848				gene11342	gene8933				gene11371			gene1832	gene4393	gene5142
		GB41467	GB43884				gene11344	gene9016				gene11374			gene1833	gene4400	gene5145
		GB41469	GB43914				gene11345	gene9054				gene11382			gene1836	gene4402	gene5150
		GB41471	GB43953				gene11347	gene9114				gene11385			gene1839	gene4404	gene5166
		GB41484	GB44010				gene11348	gene914				gene11386			gene184	gene4414	gene5172
		GB41485	GB44056				gene1135	gene9195				gene11389			gene1840	gene4422	gene5173
		GB41486	GB44084				gene11350	gene9201				gene11390			gene1846	gene4427	gene5188
		GB41487	GB44158				gene11352	gene9233				gene1140			gene1853	gene4432	gene5201
		GB41488	GB44225				gene11353	gene9294				gene11401			gene1858	gene4442	gene5207
		GB41491	GB44339				gene11358	gene9395				gene11404			gene1859	gene445	gene5227
		GB41492	GB44356				gene1136	gene9456				gene11405			gene1867	gene4463	gene5250
		GB41494	GB44411				gene11361	gene9563				gene1141			gene1887	gene4466	gene5275
		GB41495	GB44414				gene11362	gene9656				gene11413			gene1895	gene4478	gene5287
		GB41499	GB44416				gene11363	gene9707				gene11418			gene1896	gene4485	gene529
		GB41504	GB44452				gene11364	gene9709				gene11420			gene1898	gene4496	gene531
		GB41507	GB44455				gene11365	gene9849				gene11421			gene1903	gene4497	gene5310
		GB41510	GB44469				gene11367	gene991				gene11422			gene1905	gene4504	gene5319
		GB41516	GB44503				gene11368	gene9951				gene11426			gene1906	gene4520	gene5325
		GB41517	GB44508				gene11369	gene9962				gene11427			gene1914	gene4535	gene5341
		GB41519	GB44514				gene1137					gene11457			gene195	gene4536	gene5343
		GB41520	GB44557				gene11370					gene1146			gene196	gene4537	gene5361
		GB41521	GB44580				gene11371					gene11460			gene1989	gene4556	gene5382
		GB41522	GB44585				gene11374					gene11461			gene1990	gene456	gene539
		GB41523	GB44608				gene11382					gene11462			gene1995	gene4560	gene5391
		GB41525	GB44634				gene11385					gene11465			gene2	gene4564	gene5393
		GB41540	GB44640				gene11386					gene11466			gene2007	gene4566	gene5401
		GB41543	GB44659				gene11389					gene11468			gene2015	gene4602	gene542
		GB41544	GB44660				gene11390					gene11469			gene2023	gene461	gene5422
		GB41547	GB44683				gene11394					gene1147			gene2040	gene463	gene5433
		GB41553	GB44765				gene1140					gene11470			gene2052	gene4641	gene5451
		GB41569	GB44774				gene11401					gene11472			gene2055	gene465	gene5454
		GB41588	GB44841				gene11404					gene11473			gene2058	gene4665	gene5465
		GB41590	GB44925				gene11405					gene11478			gene2061	gene4667	gene5466
		GB41591	GB44944				gene11406					gene11481			gene2069	gene4677	gene5473
		GB41592	GB44967				gene1141					gene11485			gene2086	gene4678	gene5482
		GB41598	GB44970				gene11413					gene1149			gene2096	gene4686	gene5483
		GB41600	GB44988				gene11418					gene11490			gene210	gene4688	gene5511
		GB41601	GB45040				gene11420					gene11492			gene2102	gene4696	gene5515
		GB41602	GB45070				gene11421					gene11495			gene2111	gene4701	gene5517
		GB41603	GB45159				gene11422					gene11497			gene2125	gene4706	gene5534
		GB41604	GB45248				gene11426					gene11499			gene2129	gene4717	gene5567
		GB41606	GB45365				gene11427					gene1150			gene2131	gene4761	gene5570
		GB41607	GB45377				gene11457					gene1151			gene2132	gene4773	gene5572
		GB41609	GB45400				gene1146					gene11519			gene2135	gene4777	gene5589
		GB41610	GB45421				gene11460					gene11522			gene2137	gene4788	gene561
		GB41616	GB45427				gene11461					gene11529			gene2144	gene4798	gene5611
		GB41617	GB45435				gene11462					gene11537			gene2147	gene4802	gene5614
		GB41622	GB45437				gene11465					gene11539			gene2158	gene4803	gene5616
		GB41625	GB45454				gene11466					gene11541			gene2159	gene4817	gene565
		GB41627	GB45456				gene11468					gene11543			gene2160	gene4830	gene5660
		GB41629	GB45495				gene11469					gene11544			gene2162	gene4832	gene5674
		GB41631	GB45565				gene1147					gene11545			gene2163	gene4859	gene5684
		GB41633	GB45568				gene11470					gene11546			gene2164	gene487	gene5687
		GB41634	GB45675				gene11472					gene11547			gene2174	gene4879	gene5693
		GB41638	GB45682				gene11473					gene11548			gene2175	gene4892	gene5702
		GB41639	GB45696				gene11478					gene11551			gene2187	gene4896	gene5720
		GB41642	GB45701				gene11481					gene11552			gene2192	gene4902	gene5726
		GB41643	GB45717				gene11485					gene11555			gene2193	gene4927	gene5728
		GB41645	GB45758				gene1149					gene11558			gene2194	gene496	gene574
		GB41646	GB45777				gene11490					gene1156			gene2199	gene4966	gene5743
		GB41651	GB45851				gene11492					gene11561			gene2208	gene4973	gene5748
		GB41653	GB45853				gene11495					gene11565			gene2210	gene4994	gene5751
		GB41654	GB45876				gene11497					gene11566			gene2211	gene5019	gene5766
		GB41658	GB45906				gene11499					gene11567			gene2215	gene5020	gene578
		GB41659	GB45909				gene1150					gene11568			gene2226	gene5044	gene5798
		GB41661	GB45913				gene1151					gene1157			gene2247	gene5048	gene5813
		GB41662	GB45945				gene11514					gene11570			gene225	gene5079	gene5814
		GB41667	GB45950				gene11519					gene11573			gene2251	gene5080	gene5817
		GB41668	GB45973				gene11522					gene11574			gene2255	gene5081	gene582
		GB41669	GB46008				gene11529					gene11579			gene2258	gene5086	gene5829
		GB41670	GB46013				gene11537					gene1158			gene2263	gene5089	gene5838
		GB41671	GB46022				gene11539					gene11583			gene227	gene5102	gene5855
		GB41672	GB46045				gene11541					gene11587			gene2271	gene5103	gene5863
		GB41674	GB46057				gene11543					gene11588			gene2274	gene5106	gene5868
		GB41677	GB46076				gene11544					gene1159			gene2277	gene5108	gene587
		GB41680	GB46146				gene11545					gene11592			gene2278	gene5111	gene5885
		GB41681	GB46169				gene11546					gene11594			gene2283	gene5112	gene5887
		GB41684	GB46178				gene11547					gene1160			gene2289	gene5121	gene5891
		GB41688	GB46276				gene11548					gene11602			gene2293	gene5123	gene5894
		GB41689	GB46277				gene11551					gene11604			gene2305	gene5129	gene5895
		GB41690	GB46300				gene11552					gene11610			gene2307	gene5156	gene5897
		GB41691	GB46302				gene11555					gene11611			gene2312	gene5198	gene5899
		GB41692	GB46306				gene11558					gene11613			gene2314	gene5203	gene594
		GB41693	GB46318				gene1156					gene11616			gene2317	gene5206	gene5956
		GB41694	GB46347				gene11561					gene1162			gene2318	gene5219	gene5957
		GB41695	GB46408				gene11565					gene11620			gene2319	gene5220	gene5968
		GB41697	GB46422				gene11566					gene11622			gene2322	gene5244	gene5990
		GB41698	GB46503				gene11567					gene11628			gene233	gene5246	gene5999
		GB41700	GB46569				gene11568					gene11629			gene2333	gene5262	gene6
		GB41701	GB46635				gene1157					gene11632			gene2340	gene5278	gene6004
		GB41703	GB46642				gene11570					gene11637			gene2343	gene5286	gene6012
		GB41704	GB46697				gene11573					gene11639			gene2346	gene5300	gene6014
		GB41710	GB46763				gene11574					gene11641			gene2348	gene5301	gene6022
		GB41711	GB46774				gene11579					gene11644			gene2352	gene5303	gene6048
		GB41713	GB46902				gene1158					gene11648			gene236	gene5304	gene6063
		GB41714	GB47026				gene11580					gene11649			gene2360	gene5323	gene6073
		GB41715	GB47029				gene11583					gene11650			gene2365	gene5331	gene6075
		GB41716	GB47049				gene11587					gene11651			gene2369	gene5337	gene6086
		GB41719	GB47069				gene11588					gene11654			gene2376	gene5342	gene6087
		GB41720	GB47079				gene1159					gene11657			gene2377	gene5354	gene6097
		GB41724	GB47105				gene11592					gene11659			gene238	gene5384	gene6105
		GB41727	GB47136				gene11594					gene11660			gene2381	gene5405	gene6114
		GB41731	GB47141				gene1160					gene11661			gene2383	gene5431	gene6115
		GB41732	GB47142				gene11602					gene11666			gene2384	gene5436	gene6117
		GB41734	GB47180				gene11604					gene11667			gene2385	gene5438	gene6149
		GB41736	GB47224				gene11610					gene11668			gene2386	gene5450	gene615
		GB41737	GB47278				gene11611					gene11669			gene2387	gene5456	gene616
		GB41738	GB47318				gene11613					gene11674			gene2389	gene5458	gene6161
		GB41740	GB47380				gene11616					gene11676			gene2391	gene5459	gene6170
		GB41742	GB47382				gene1162					gene11682			gene2392	gene5461	gene6205
		GB41744	GB47407				gene11620					gene11689			gene2393	gene5496	gene6208
		GB41745	GB47414				gene11622					gene11693			gene2394	gene550	gene6211
		GB41746	GB47475				gene11628					gene11695			gene2395	gene5514	gene6223
		GB41751	GB47486				gene11629					gene11696			gene2396	gene5520	gene6225
		GB41753	GB47495				gene11632					gene11697			gene2402	gene5530	gene6229
		GB41754	GB47503				gene11637					gene1170			gene2403	gene5541	gene6248
		GB41755	GB47504				gene11639					gene11702			gene2411	gene5555	gene6258
		GB41756	GB47528				gene11641					gene11709			gene2412	gene5559	gene6260
		GB41758	GB47545				gene11644					gene11712			gene2414	gene5565	gene6271
		GB41759	GB47546				gene11648					gene11717			gene2427	gene5571	gene6295
		GB41761	GB47563				gene11649					gene1172			gene2428	gene5581	gene6313
		GB41768	GB47588				gene11650					gene1173			gene2429	gene559	gene6319
		GB41769	GB47601				gene11651					gene11731			gene243	gene5591	gene6320
		GB41770	GB47737				gene11654					gene11732			gene2433	gene5594	gene6323
		GB41771	GB47781				gene11657					gene11733			gene2435	gene5599	gene6326
		GB41773	GB47805				gene11659					gene11737			gene2439	gene5600	gene6347
		GB41775	GB47847				gene11660					gene1174			gene2443	gene5606	gene6365
		GB41778	GB47934				gene11661					gene11740			gene2448	gene5613	gene6367
		GB41779	GB47943				gene11666					gene11743			gene2452	gene5621	gene6378
		GB41781	GB47975				gene11667					gene11744			gene2465	gene569	gene6389
		GB41782	GB48041				gene11668					gene11746			gene2466	gene5694	gene6392
		GB41792	GB48062				gene11669					gene11747			gene249	gene5699	gene6398
		GB41793	GB48101				gene11674					gene1175			gene2496	gene570	gene6402
		GB41794	GB48105				gene11676					gene11752			gene2499	gene5704	gene6411
		GB41795	GB48122				gene11682					gene11753			gene2503	gene571	gene6433
		GB41796	GB48189				gene11689					gene11755			gene2507	gene5715	gene644
		GB41797	GB48201				gene11693					gene11756			gene2512	gene5716	gene6478
		GB41798	GB48215				gene11695					gene11757			gene2514	gene5721	gene6500
		GB41800	GB48275				gene11696					gene1176			gene2516	gene5740	gene6506
		GB41801	GB48311				gene11697					gene11764			gene2521	gene5741	gene6509
		GB41802	GB48344				gene1170					gene11765			gene2522	gene5742	gene6518
		GB41803	GB48419				gene11702					gene11779			gene2523	gene5744	gene656
		GB41804	GB48444				gene11707					gene1178			gene2524	gene575	gene6564
		GB41806	GB48462				gene11709					gene11780			gene2533	gene5756	gene6580
		GB41807	GB48577				gene11712					gene11782			gene2546	gene5758	gene6585
		GB41808	GB48653				gene11717					gene11784			gene2552	gene579	gene6594
		GB41810	GB48721				gene1172					gene11786			gene2554	gene5792	gene6599
		GB41811	GB48794				gene1173					gene11789			gene2596	gene5793	gene660
		GB41815	GB48833				gene11731					gene11790			gene2598	gene5806	gene6601
		GB41821	GB48905				gene11732					gene11792			gene2602	gene5821	gene6604
		GB41822	GB48923				gene11733					gene11793			gene2603	gene5823	gene6607
		GB41823	GB48938				gene11737					gene1180			gene2604	gene5824	gene6608
		GB41824	GB48955				gene1174					gene11801			gene2605	gene583	gene6638
		GB41825	GB48981				gene11740					gene11804			gene2611	gene5857	gene666
		GB41829	GB49040				gene11743					gene11805			gene2612	gene5879	gene6667
		GB41831	GB49085				gene11744					gene11812			gene2616	gene588	gene6673
		GB41834	GB49180				gene11746					gene11813			gene2621	gene5907	gene6681
		GB41835	GB49192				gene11747					gene11817			gene2622	gene591	gene671
		GB41836	GB49240				gene1175					gene11818			gene264	gene5940	gene6712
		GB41839	GB49284				gene11752					gene11819			gene2644	gene5942	gene6720
		GB41840	GB49321				gene11753					gene11820			gene2646	gene5943	gene6721
		GB41841	GB49339				gene11755					gene11821			gene2676	gene5959	gene6723
		GB41842	GB49368				gene11756					gene11822			gene2677	gene5963	gene6791
		GB41843	GB49475				gene11757					gene11823			gene269	gene5971	gene6802
		GB41845	GB49488				gene1176					gene11825			gene2693	gene5984	gene6810
		GB41846	GB49514				gene11764					gene11826			gene2700	gene5987	gene6818
		GB41847	GB49518				gene11765					gene11829			gene2705	gene5989	gene6819
		GB41850	GB49538				gene11779					gene11831			gene2708	gene6010	gene6829
		GB41851	GB49551				gene1178					gene11833			gene2710	gene6037	gene6830
		GB41852	GB49552				gene11780					gene11835			gene2714	gene605	gene6857
		GB41855	GB49564				gene11782					gene11838			gene2720	gene6054	gene6868
		GB41856	GB49571				gene11784					gene1184			gene2723	gene6067	gene689
		GB41857	GB49650				gene11786					gene11840			gene2724	gene607	gene6896
		GB41858	GB49651				gene11789					gene11844			gene2734	gene6077	gene6905
		GB41859	GB49688				gene11790					gene11846			gene2735	gene6079	gene6929
		GB41862	GB49714				gene11792					gene11847			gene2746	gene610	gene6935
		GB41863	GB49784				gene11793					gene11850			gene275	gene6101	gene694
		GB41865	GB49785				gene1180					gene11852			gene2752	gene6112	gene6940
		GB41866	GB49801				gene11801					gene11853			gene2757	gene6128	gene6953
		GB41867	GB49870				gene11804					gene11854			gene2759	gene6129	gene697
		GB41869	GB49888				gene11805					gene11855			gene2763	gene6137	gene6977
		GB41871	GB49942				gene11812					gene11857			gene2766	gene6138	gene6992
		GB41872	GB49984				gene11813					gene1186			gene2774	gene6159	gene6998
		GB41873	GB50062				gene11817					gene11882			gene2778	gene6162	gene7004
		GB41874	GB50068				gene11818					gene11887			gene2780	gene6173	gene7008
		GB41875	GB50076				gene11819					gene11888			gene2781	gene6176	gene7009
		GB41876	GB50091				gene11820					gene11889			gene2795	gene6189	gene7016
		GB41877	GB50106				gene11821					gene11892			gene2798	gene6199	gene7029
		GB41881	GB50136				gene11822					gene11893			gene2800	gene6201	gene7030
		GB41882	GB50151				gene11823					gene11894			gene2804	gene6216	gene7042
		GB41883	GB50230				gene11825					gene11895			gene2813	gene6219	gene7046
		GB41884	GB50236				gene11826					gene11896			gene2819	gene6227	gene7058
		GB41886	GB50259				gene11829					gene11897			gene2822	gene6228	gene7066
		GB41888	GB50334				gene11831					gene11899			gene2827	gene6230	gene7083
		GB41889	GB50338				gene11833					gene119			gene283	gene6234	gene7086
		GB41891	GB50365				gene11835					gene11900			gene2831	gene6237	gene7093
		GB41895	GB50377				gene11838					gene11902			gene2839	gene624	gene710
		GB41896	GB50514				gene1184					gene1191			gene2845	gene6261	gene7115
		GB41898	GB50526				gene11840					gene11910			gene2856	gene6265	gene7116
		GB41901	GB50572				gene11844					gene11912			gene2857	gene6281	gene7162
		GB41902	GB50598				gene11846					gene11915			gene2867	gene6294	gene7174
		GB41907	GB50641				gene11847					gene11917			gene2873	gene6337	gene7199
		GB41908	GB50662				gene11850					gene11918			gene2874	gene6349	gene7218
		GB41909	GB50730				gene11852					gene1192			gene2875	gene6359	gene7235
		GB41912	GB50741				gene11853					gene11920			gene2877	gene636	gene7241
		GB41916	GB50831				gene11854					gene11924			gene2878	gene6364	gene7247
		GB41921	GB50857				gene11855					gene11926			gene2893	gene6366	gene7253
		GB41922	GB50865				gene11857					gene11931			gene2897	gene6369	gene7262
		GB41942	GB50871				gene1186					gene11933			gene2898	gene6370	gene7263
		GB41946	GB50877				gene11882					gene11934			gene2900	gene6379	gene7264
		GB41967	GB50909				gene11887					gene11936			gene2919	gene6385	gene7272
		GB41969	GB50965				gene11888					gene11937			gene2920	gene6395	gene729
		GB41970	GB51011				gene11889					gene11939			gene2922	gene6406	gene7290
		GB41972	GB51068				gene11892					gene1194			gene2924	gene6410	gene730
		GB41974	GB51079				gene11893					gene11941			gene2932	gene6417	gene7342
		GB41975	GB51125				gene11894					gene11942			gene2933	gene642	gene735
		GB41976	GB51155				gene11895					gene11946			gene2934	gene6437	gene7362
		GB41977	GB51227				gene11896					gene1195			gene2935	gene6440	gene7377
		GB41979	GB51303				gene11897					gene11952			gene2960	gene6447	gene7381
		GB41980	GB51521				gene11899					gene11954			gene2978	gene6459	gene7386
		GB41981	GB51539				gene119					gene11956			gene298	gene6460	gene739
		GB41982	GB51541				gene11900					gene11957			gene2980	gene6462	gene740
		GB41983	GB51638				gene11902					gene11958			gene2989	gene6475	gene7402
		GB41985	GB51655				gene1191					gene11961			gene3	gene6489	gene7404
		GB41990	GB51671				gene11910					gene11965			gene300	gene6510	gene741
		GB42014	GB51691				gene11912					gene11969			gene3000	gene6513	gene7415
		GB42015	GB51705				gene11915					gene1197			gene3004	gene6519	gene7444
		GB42016	GB51728				gene11917					gene11970			gene3007	gene6533	gene7447
		GB42020	GB51775				gene11918					gene11971			gene3011	gene6545	gene7455
		GB42021	GB51782				gene1192					gene11977			gene3014	gene6550	gene7463
		GB42023	GB51793				gene11920					gene11981			gene3017	gene6558	gene7470
		GB42024	GB51849				gene11924					gene11982			gene3025	gene6561	gene7478
		GB42027	GB51884				gene11926					gene11985			gene3027	gene6571	gene7487
		GB42031	GB51898				gene11931					gene11987			gene3032	gene6577	gene7500
		GB42032	GB51909				gene11933					gene11994			gene3034	gene658	gene753
		GB42035	GB51997				gene11934					gene11995			gene3036	gene6588	gene7554
		GB42036	GB52007				gene11936					gene11997			gene304	gene6590	gene757
		GB42037	GB52039				gene11937					gene11998			gene3041	gene6592	gene7640
		GB42038	GB52056				gene11939					gene1200			gene3052	gene6595	gene7645
		GB42039	GB52098				gene1194					gene12003			gene3053	gene6609	gene7647
		GB42043	GB52104				gene11941					gene12005			gene3058	gene662	gene7651
		GB42052	GB52251				gene11942					gene12008			gene3066	gene663	gene7657
		GB42054	GB52314				gene11946					gene1201			gene3068	gene6636	gene7661
		GB42057	GB52322				gene1195					gene12010			gene3091	gene6639	gene7665
		GB42058	GB52345				gene11952					gene12012			gene3094	gene6643	gene7666
		GB42062	GB52465				gene11954					gene1202			gene31	gene6648	gene7670
		GB42064	GB52524				gene11956					gene12022			gene3104	gene665	gene7681
		GB42066	GB52532				gene11957					gene12027			gene311	gene6650	gene7682
		GB42071	GB52559				gene11958					gene12028			gene3115	gene6657	gene769
		GB42072	GB52560				gene11961					gene1203			gene3129	gene6658	gene7696
		GB42075	GB52601				gene11965					gene12030			gene3131	gene6671	gene7698
		GB42077	GB52643				gene11969					gene12040			gene3135	gene668	gene7701
		GB42079	GB52660				gene1197					gene12041			gene3136	gene6693	gene7705
		GB42081	GB52756				gene11970					gene12047			gene3142	gene6697	gene7709
		GB42082	GB52781				gene11971					gene1205			gene3147	gene6698	gene7723
		GB42083	GB52819				gene11975					gene12057			gene3152	gene6717	gene7732
		GB42084	GB52955				gene11977					gene12059			gene3168	gene6747	gene7736
		GB42085	GB53012				gene11981					gene12062			gene3175	gene6754	gene7739
		GB42093	GB53017				gene11982					gene12063			gene3179	gene6757	gene7756
		GB42096	GB53068				gene11985					gene12066			gene318	gene6758	gene7757
		GB42106	GB53138				gene11987					gene1209			gene3182	gene6760	gene7761
		GB42112	GB53171				gene11994					gene12093			gene3183	gene6763	gene7767
		GB42138	GB53173				gene11995					gene1210			gene3185	gene6766	gene777
		GB42139	GB53239				gene11997					gene12104			gene3192	gene6769	gene7786
		GB42140	GB53334				gene11998					gene1211			gene3193	gene677	gene7804
		GB42141	GB53433				gene1200					gene12111			gene3196	gene6771	gene7806
		GB42142	GB53619				gene12003					gene1212			gene3197	gene6781	gene7818
		GB42143	GB53624				gene12005					gene12120			gene3202	gene6788	gene784
		GB42147	GB53654				gene12008					gene12126			gene3209	gene6792	gene7840
		GB42150	GB53685				gene1201					gene1213			gene3211	gene6800	gene786
		GB42152	GB53696				gene12010					gene12131			gene3213	gene6807	gene7865
		GB42155	GB53702				gene12012					gene12132			gene3214	gene6816	gene7869
		GB42156	GB53747				gene1202					gene12134			gene3218	gene684	gene7873
		GB42159	GB53788				gene12022					gene12135			gene3228	gene6842	gene7876
		GB42161	GB53860				gene12027					gene12136			gene3229	gene686	gene7893
		GB42164	GB53865				gene12028					gene12150			gene323	gene6866	gene7899
		GB42167	GB53876				gene1203					gene12152			gene3236	gene6869	gene7910
		GB42172	GB53932				gene12030					gene12155			gene3238	gene6897	gene7925
		GB42173	GB53974				gene12040					gene12156			gene324	gene6907	gene7934
		GB42175	GB54093				gene12041					gene12157			gene3240	gene6915	gene7941
		GB42178	GB54097				gene12047					gene12158			gene3250	gene6926	gene7947
		GB42180	GB54137				gene1205					gene1216			gene3253	gene695	gene7949
		GB42182	GB54170				gene12057					gene12160			gene3261	gene6959	gene7963
		GB42183	GB54189				gene12059					gene12161			gene327	gene6965	gene7984
		GB42184	GB54209				gene12062					gene12162			gene328	gene698	gene7986
		GB42186	GB54219				gene12063					gene12163			gene3280	gene699	gene7989
		GB42188	GB54246				gene12066					gene12165			gene3283	gene6995	gene7992
		GB42189	GB54268				gene12074					gene12167			gene3284	gene7011	gene7999
		GB42190	GB54311				gene1209					gene12169			gene3289	gene7014	gene800
		GB42192	GB54315				gene12091					gene12170			gene3297	gene7019	gene8021
		GB42193	GB54320				gene12093					gene12172			gene3299	gene7033	gene8037
		GB42194	GB54372				gene1210					gene12174			gene3302	gene7034	gene8041
		GB42195	GB54480				gene12104					gene12177			gene3305	gene7050	gene8043
		GB42196	GB54524				gene1211					gene1218			gene3306	gene7051	gene8044
		GB42200	GB54571				gene12111					gene12182			gene3328	gene7057	gene807
		GB42201	GB54611				gene1212					gene12184			gene3334	gene7082	gene8070
		GB42202	GB54660				gene12120					gene1219			gene3335	gene7085	gene8071
		GB42203	GB54666				gene12126					gene12193			gene3338	gene7087	gene8080
		GB42204	GB54673				gene1213					gene12198			gene3343	gene7089	gene8092
		GB42205	GB54676				gene12131					gene1220			gene3345	gene709	gene8095
		GB42206	GB54684				gene12132					gene12200			gene3346	gene7102	gene81
		GB42207	GB54732				gene12134					gene12202			gene3348	gene7114	gene810
		GB42211	GB54734				gene12135					gene12205			gene3351	gene7126	gene811
		GB42213	GB54809				gene12136					gene12207			gene3352	gene7161	gene8116
		GB42215	GB54852				gene12150					gene12208			gene3354	gene7163	gene8131
		GB42216	GB54854				gene12152					gene12209			gene3358	gene7165	gene8132
		GB42220	GB54949				gene12155					gene1221			gene3360	gene7167	gene8134
		GB42222	GB54970				gene12156					gene12210			gene3361	gene7175	gene814
		GB42223	GB55004				gene12157					gene1222			gene3370	gene7180	gene8162
		GB42224	GB55006				gene12158					gene12221			gene339	gene7181	gene8166
		GB42227	GB55016				gene1216					gene12223			gene3416	gene7198	gene8171
		GB42230	GB55039				gene12160					gene12234			gene3429	gene7205	gene8174
		GB42231	GB55201				gene12161					gene12235			gene343	gene7215	gene8184
		GB42233	GB55203				gene12162					gene1224			gene3438	gene7277	gene8195
		GB42234	GB55207				gene12163					gene12248			gene3439	gene728	gene8197
		GB42236	GB55263				gene12165					gene1225			gene3442	gene7280	gene8202
		GB42237	GB55269				gene12167					gene12251			gene3444	gene7291	gene8207
		GB42239	GB55301				gene12169					gene12264			gene3445	gene7308	gene8209
		GB42241	GB55373				gene12170					gene12271			gene3460	gene731	gene8210
		GB42244	GB55400				gene12172					gene12275			gene3463	gene7312	gene8211
		GB42249	GB55440				gene12174					gene1228			gene347	gene7316	gene822
		GB42252	GB55499				gene12177					gene12284			gene3473	gene7318	gene8223
		GB42260	GB55503				gene1218					gene12286			gene3475	gene7319	gene823
		GB42261	GB55515				gene12182					gene1229			gene3481	gene7330	gene8248
		GB42262	GB55516				gene12184					gene1230			gene3482	gene7347	gene8253
		GB42263	GB55549				gene12186					gene12301			gene3484	gene7351	gene8258
		GB42264	GB55569				gene1219					gene12310			gene3485	gene7353	gene8259
		GB42266	GB55638				gene12193					gene12312			gene3498	gene7369	gene8302
		GB42272	GB55736				gene12198					gene12313			gene3500	gene7395	gene8321
		GB42274	GB55772				gene1220					gene12314			gene3508	gene7405	gene8325
		GB42275	GB55789				gene12200					gene12315			gene3518	gene7409	gene8328
		GB42276	GB55791				gene12202					gene12318			gene3524	gene7421	gene8338
		GB42280	GB55825				gene12205					gene1236			gene3525	gene7423	gene8426
		GB42281	GB55877				gene12207					gene1238			gene3527	gene7426	gene8428
		GB42292	GB55885				gene12208					gene124			gene3562	gene7430	gene8436
		GB42295	GB55895				gene12209					gene1240			gene3573	gene744	gene8439
		GB42296	GB55897				gene1221					gene1242			gene3575	gene7443	gene8458
		GB42297	GB55922				gene12210					gene1246			gene3606	gene7454	gene8498
		GB42298	GB55923				gene1222					gene1250			gene3615	gene7465	gene8503
		GB42300	GB55948				gene12221					gene1252			gene3616	gene7473	gene8511
		GB42304	GB55966				gene12223					gene1253			gene3622	gene7474	gene8514
		GB42306	GB55988				gene12234					gene1255			gene363	gene7475	gene8515
		GB42311					gene12235					gene1257			gene3631	gene7488	gene8528
		GB42312					gene1224					gene1258			gene3634	gene750	gene8539
		GB42316					gene12248					gene1261			gene3642	gene7504	gene8541
		GB42317					gene1225					gene1266			gene3669	gene7542	gene8555
		GB42318					gene12251					gene1269			gene3670	gene7555	gene8567
		GB42319					gene12264					gene127			gene3671	gene7558	gene8569
		GB42321					gene12271					gene1272			gene3678	gene756	gene8570
		GB42323					gene12275					gene1274			gene3681	gene7560	gene8571
		GB42324					gene1228					gene1275			gene3685	gene7585	gene8577
		GB42326					gene12284					gene1277			gene3687	gene7596	gene8584
		GB42327					gene12286					gene128			gene37	gene7609	gene8597
		GB42330					gene1229					gene1282			gene3702	gene765	gene8602
		GB42334					gene1230					gene1283			gene3712	gene7656	gene861
		GB42350					gene12301					gene1285			gene3715	gene766	gene8617
		GB42352					gene12308					gene1291			gene3717	gene7694	gene8618
		GB42354					gene12310					gene1294			gene3718	gene7695	gene8639
		GB42355					gene12312					gene1298			gene3720	gene7725	gene8675
		GB42356					gene12313					gene130			gene3728	gene7737	gene8678
		GB42358					gene12314					gene1301			gene373	gene7752	gene8684
		GB42360					gene12315					gene1305			gene3736	gene7754	gene8685
		GB42365					gene12318					gene1308			gene3737	gene7759	gene8692
		GB42367					gene1236					gene131			gene3738	gene778	gene8698
		GB42369					gene1238					gene1312			gene3742	gene7780	gene870
		GB42372					gene124					gene1313			gene3743	gene7796	gene8706
		GB42374					gene1240					gene1314			gene3750	gene7798	gene8731
		GB42375					gene1242					gene1315			gene3763	gene7801	gene8746
		GB42376					gene1246					gene1316			gene3765	gene7807	gene8748
		GB42377					gene1250					gene1317			gene3769	gene7816	gene8758
		GB42378					gene1252					gene1318			gene3771	gene7823	gene8761
		GB42379					gene1253					gene1320			gene3775	gene7846	gene8771
		GB42381					gene1255					gene1321			gene3779	gene7851	gene8775
		GB42383					gene1257					gene1327			gene3797	gene7868	gene8782
		GB42384					gene1258					gene1332			gene3798	gene7883	gene8790
		GB42385					gene1261					gene1333			gene3799	gene7901	gene8795
		GB42400					gene1266					gene1334			gene3800	gene7926	gene8803
		GB42401					gene1269					gene1343			gene3803	gene7930	gene8814
		GB42408					gene127					gene135			gene3804	gene7935	gene8816
		GB42409					gene1272					gene1352			gene3814	gene7937	gene8827
		GB42411					gene1274					gene1354			gene3827	gene7942	gene8848
		GB42412					gene1275					gene1356			gene3830	gene7954	gene8852
		GB42414					gene1277					gene1358			gene3841	gene7956	gene8853
		GB42416					gene128					gene1360			gene3850	gene7959	gene8858
		GB42418					gene1282					gene1363			gene3852	gene7978	gene8862
		GB42419					gene1283					gene1364			gene3853	gene7981	gene8864
		GB42420					gene1285					gene1367			gene3854	gene7983	gene887
		GB42422					gene1291					gene1369			gene3859	gene7988	gene8873
		GB42423					gene1294					gene137			gene3861	gene7991	gene8884
		GB42424					gene1298					gene1370			gene3862	gene801	gene8897
		GB42425					gene130					gene1375			gene3867	gene8010	gene8900
		GB42426					gene1301					gene1377			gene3887	gene8015	gene8920
		GB42427					gene1305					gene1379			gene389	gene8019	gene8922
		GB42428					gene1308					gene138			gene3897	gene8025	gene8926
		GB42429					gene131					gene1383			gene3898	gene8052	gene895
		GB42431					gene1312					gene1384			gene391	gene8054	gene8951
		GB42436					gene1313					gene1386			gene3913	gene8062	gene8954
		GB42447					gene1314					gene1387			gene3916	gene8069	gene8968
		GB42448					gene1315					gene1388			gene393	gene8084	gene897
		GB42450					gene1316					gene1390			gene3930	gene8088	gene8991
		GB42451					gene1317					gene1391			gene3936	gene8090	gene9005
		GB42454					gene1318					gene1392			gene3950	gene8096	gene9015
		GB42455					gene1320					gene1395			gene3953	gene8098	gene9027
		GB42457					gene1321					gene1398			gene3954	gene8109	gene9031
		GB42466					gene1327					gene14			gene3957	gene8124	gene9049
		GB42468					gene1332					gene140			gene3959	gene8126	gene9062
		GB42478					gene1333					gene1400			gene396	gene8140	gene9064
		GB42479					gene1334					gene1402			gene3961	gene8152	gene9067
		GB42482					gene1343					gene1406			gene3969	gene8153	gene9069
		GB42484					gene135					gene1407			gene3972	gene8154	gene9070
		GB42487					gene1352					gene1408			gene3975	gene8181	gene9076
		GB42489					gene1354					gene1409			gene3979	gene8182	gene9078
		GB42492					gene1356					gene141			gene3980	gene8190	gene9089
		GB42493					gene1358					gene1412			gene3982	gene8222	gene9090
		GB42494					gene136					gene1413			gene3994	gene8224	gene9091
		GB42495					gene1360					gene1416			gene4001	gene8227	gene9101
		GB42496					gene1363					gene1417			gene4002	gene8234	gene9118
		GB42500					gene1364					gene1418			gene4003	gene8236	gene913
		GB42501					gene1367					gene1425			gene4005	gene8245	gene9136
		GB42505					gene1369					gene1428			gene4010	gene8255	gene9174
		GB42508					gene137					gene143			gene4016	gene8256	gene9175
		GB42515					gene1370					gene1436			gene4017	gene8257	gene9177
		GB42516					gene1375					gene1437			gene4023	gene8261	gene9186
		GB42519					gene1377					gene1438			gene4043	gene8266	gene919
		GB42520					gene1379					gene1440			gene4054	gene8274	gene9199
		GB42525					gene138					gene1441			gene4056	gene8285	gene9202
		GB42526					gene1383					gene1442			gene4062	gene8286	gene9209
		GB42527					gene1384					gene1445			gene4067	gene8288	gene9249
		GB42529					gene1386					gene1446			gene4068	gene8300	gene9255
		GB42534					gene1387					gene1450			gene4070	gene8305	gene93
		GB42538					gene1388					gene1455			gene4074	gene8318	gene9308
		GB42541					gene1390					gene1457			gene4076	gene8319	gene9311
		GB42543					gene1391					gene1458			gene4077	gene8322	gene9322
		GB42544					gene1392					gene146			gene4079	gene833	gene9328
		GB42549					gene1395					gene1460			gene4082	gene8339	gene9335
		GB42550					gene1398					gene1464			gene4084	gene8359	gene9336
		GB42551					gene14					gene1465			gene4100	gene8366	gene9339
		GB42553					gene140					gene1466			gene4105	gene8378	gene9340
		GB42555					gene1400					gene1468			gene4122	gene838	gene9349
		GB42558					gene1402					gene1470			gene4127	gene8383	gene9364
		GB42559					gene1405					gene1473			gene4131	gene8393	gene9369
		GB42560					gene1406					gene1474			gene4144	gene8413	gene9385
		GB42567					gene1407					gene1475			gene4146	gene8415	gene9398
		GB42576					gene1408					gene1476			gene4157	gene8425	gene940
		GB42577					gene1409					gene1478			gene4165	gene8429	gene9402
		GB42579					gene141					gene1479			gene4169	gene8459	gene9408
		GB42580					gene1412					gene148			gene4170	gene8461	gene943
		GB42584					gene1413					gene1480			gene4171	gene8477	gene9432
		GB42592					gene1416					gene149			gene4177	gene8499	gene9448
		GB42593					gene1417					gene1491			gene4180	gene8523	gene9462
		GB42603					gene1418					gene1492			gene4189	gene8531	gene9467
		GB42604					gene1425					gene1497			gene42	gene8534	gene9469
		GB42606					gene1428					gene1499			gene4203	gene8549	gene9488
		GB42607					gene143					gene15			gene4204	gene8550	gene9492
		GB42608					gene1436					gene1500			gene4206	gene8551	gene9498
		GB42613					gene1437					gene1501			gene4208	gene858	gene9499
		GB42614					gene1438					gene1502			gene4212	gene8599	gene950
		GB42621					gene1440					gene1503			gene4223	gene8605	gene9504
		GB42624					gene1441					gene1508			gene4228	gene8697	gene9508
		GB42628					gene1442					gene1509			gene4230	gene8699	gene9513
		GB42629					gene1445					gene151			gene4233	gene8723	gene9515
		GB42634					gene1446					gene1511			gene4235	gene8753	gene9519
		GB42644					gene1450					gene1512			gene4239	gene8757	gene9528
		GB42646					gene1455					gene1517			gene4240	gene8772	gene953
		GB42648					gene1457					gene1521			gene4242	gene8784	gene9541
		GB42649					gene1458					gene1522			gene4243	gene8813	gene9608
		GB42650					gene146					gene153			gene4244	gene8829	gene9615
		GB42651					gene1460					gene1531			gene4257	gene8835	gene9622
		GB42654					gene1464					gene1536			gene426	gene8839	gene9635
		GB42656					gene1465					gene1538			gene4260	gene8845	gene9641
		GB42659					gene1466					gene1544			gene4267	gene8854	gene9651
		GB42660					gene1468					gene1545			gene4273	gene8872	gene9659
		GB42661					gene1470					gene1547			gene4277	gene8888	gene9661
		GB42664					gene1473					gene1549			gene4287	gene8891	gene9662
		GB42666					gene1474					gene1550			gene4289	gene8906	gene9696
		GB42667					gene1475					gene1555			gene429	gene891	gene9697
		GB42669					gene1476					gene1556			gene4291	gene8913	gene9698
		GB42670					gene1478					gene1560			gene4296	gene8931	gene9701
		GB42671					gene1479					gene1563			gene4297	gene8933	gene9718
		GB42672					gene148					gene1564			gene4304	gene8936	gene9742
		GB42673					gene1480					gene1565			gene4309	gene8940	gene9746
		GB42674					gene149					gene1567			gene4317	gene8963	gene9767
		GB42675					gene1491					gene1568			gene4319	gene8976	gene977
		GB42678					gene1492					gene1573			gene4335	gene8979	gene9787
		GB42680					gene1497					gene1582			gene4336	gene898	gene9791
		GB42682					gene1499					gene1583			gene4339	gene8986	gene9793
		GB42683					gene15					gene1585			gene434	gene8996	gene9798
		GB42685					gene1500					gene1586			gene4342	gene9016	gene9812
		GB42689					gene1501					gene1588			gene4354	gene902	gene9817
		GB42691					gene1502					gene1589			gene4358	gene9025	gene9821
		GB42692					gene1503					gene159			gene4360	gene9029	gene9823
		GB42693					gene1508					gene1590			gene4363	gene9040	gene9836
		GB42694					gene1509					gene1593			gene437	gene9041	gene9839
		GB42698					gene151					gene1594			gene4373	gene9047	gene9855
		GB42704					gene1511					gene16			gene4377	gene9051	gene9863
		GB42705					gene1512					gene160			gene438	gene9053	gene9864
		GB42706					gene1517					gene1609			gene4380	gene9072	gene9869
		GB42707					gene1521					gene1610			gene4383	gene9077	gene9871
		GB42708					gene1522					gene1614			gene4393	gene9114	gene9877
		GB42714					gene153					gene1615			gene4396	gene9145	gene9882
		GB42715					gene1531					gene1616			gene4400	gene9155	gene989
		GB42716					gene1536					gene1623			gene4402	gene916	gene992
		GB42720					gene1538					gene1625			gene4404	gene9161	gene9936
		GB42721					gene1544					gene1627			gene4411	gene9167	gene9938
		GB42722					gene1545					gene1630			gene4414	gene9169	gene995
		GB42724					gene1547					gene1631			gene4416	gene917	gene9970
		GB42726					gene1549					gene1639			gene4417	gene9170	gene9978
		GB42728					gene1550					gene164			gene4418	gene920	gene9980
		GB42731					gene1555					gene165			gene4419	gene9201	gene9982
		GB42732					gene1556					gene1652			gene442	gene9204	gene9984
		GB42737					gene1560					gene1654			gene4422	gene9227
		GB42738					gene1563					gene1656			gene4425	gene9236
		GB42740					gene1564					gene1663			gene4427	gene9241
		GB42742					gene1565					gene1669			gene4430	gene9242
		GB42744					gene1567					gene1675			gene4432	gene9252
		GB42746					gene1568					gene1677			gene4435	gene9257
		GB42747					gene1573					gene1679			gene4442	gene926
		GB42748					gene1582					gene168			gene4443	gene9260
		GB42750					gene1583					gene1680			gene4444	gene9266
		GB42752					gene1585					gene1681			gene4449	gene9276
		GB42753					gene1586					gene1683			gene445	gene928
		GB42755					gene1588					gene1685			gene4453	gene9287
		GB42757					gene1589					gene1687			gene4458	gene929
		GB42758					gene159					gene1688			gene4463	gene9294
		GB42759					gene1590					gene169			gene4466	gene9299
		GB42763					gene1593					gene1690			gene4473	gene9301
		GB42764					gene1594					gene1692			gene4476	gene9304
		GB42769					gene16					gene1693			gene4478	gene9306
		GB42770					gene160					gene1702			gene4485	gene9312
		GB42771					gene1609					gene1703			gene4488	gene9313
		GB42773					gene1610					gene1704			gene4489	gene9315
		GB42776					gene1614					gene1709			gene4496	gene9316
		GB42779					gene1615					gene171			gene4497	gene932
		GB42781					gene1616					gene1711			gene4504	gene9321
		GB42784					gene1623					gene1712			gene4511	gene9324
		GB42785					gene1625					gene1713			gene4517	gene9325
		GB42786					gene1627					gene1717			gene4520	gene9330
		GB42787					gene1630					gene1718			gene4523	gene9355
		GB42793					gene1631					gene1719			gene4535	gene9359
		GB42794					gene1636					gene172			gene4536	gene9360
		GB42797					gene1639					gene1721			gene4537	gene9362
		GB42799					gene164					gene1722			gene4556	gene9363
		GB42804					gene165					gene1724			gene456	gene938
		GB42805					gene1652					gene1726			gene4560	gene9382
		GB42808					gene1654					gene1727			gene4564	gene9390
		GB42809					gene1656					gene1729			gene4566	gene9397
		GB42810					gene1663					gene173			gene4584	gene9400
		GB42811					gene1669					gene1731			gene4590	gene9404
		GB42812					gene1673					gene1733			gene4591	gene9409
		GB42814					gene1675					gene1741			gene4598	gene9412
		GB42816					gene1677					gene1747			gene4599	gene9417
		GB42817					gene1679					gene1748			gene4602	gene9419
		GB42819					gene168					gene1752			gene461	gene942
		GB42820					gene1680					gene1757			gene4615	gene9428
		GB42821					gene1681					gene1758			gene463	gene9431
		GB42822					gene1683					gene1759			gene4633	gene9435
		GB42824					gene1685					gene1760			gene464	gene9450
		GB42829					gene1687					gene1761			gene4641	gene9452
		GB42834					gene1688					gene1764			gene465	gene9460
		GB42835					gene169					gene1769			gene4655	gene9466
		GB42836					gene1690					gene177			gene4663	gene948
		GB42837					gene1692					gene1770			gene4665	gene9483
		GB42838					gene1693					gene1772			gene4667	gene9490
		GB42840					gene1702					gene1773			gene4669	gene952
		GB42841					gene1703					gene1778			gene4675	gene9523
		GB42844					gene1704					gene178			gene4677	gene9563
		GB42846					gene1709					gene1784			gene4678	gene9564
		GB42847					gene171					gene1785			gene4686	gene9565
		GB42848					gene1711					gene1786			gene4688	gene9567
		GB42849					gene1712					gene1790			gene4696	gene9569
		GB42850					gene1713					gene1796			gene4697	gene957
		GB42852					gene1717					gene1798			gene4701	gene9587
		GB42853					gene1718					gene1799			gene4702	gene9614
		GB42855					gene1719					gene180			gene4706	gene964
		GB42856					gene172					gene1800			gene4717	gene9643
		GB42858					gene1721					gene1803			gene4721	gene9648
		GB42859					gene1722					gene1805			gene4723	gene965
		GB42862					gene1724					gene1807			gene4734	gene9666
		GB42865					gene1726					gene181			gene474	gene9686
		GB42866					gene1727					gene1811			gene4743	gene9694
		GB42867					gene1729					gene1820			gene4761	gene9706
		GB42869					gene173					gene1824			gene4765	gene9736
		GB42872					gene1731					gene1827			gene4773	gene9741
		GB42874					gene1733					gene1829			gene4777	gene9745
		GB42875					gene1741					gene1830			gene4783	gene9748
		GB42879					gene1747					gene1832			gene4788	gene9753
		GB42880					gene1748					gene1833			gene4797	gene9754
		GB42881					gene1752					gene1834			gene4798	gene9777
		GB42884					gene1757					gene1836			gene4801	gene9800
		GB42885					gene1758					gene1837			gene4802	gene9810
		GB42888					gene1759					gene1838			gene4803	gene9818
		GB42892					gene1760					gene1839			gene4817	gene9825
		GB42894					gene1761					gene184			gene4829	gene9831
		GB42895					gene1764					gene1840			gene4830	gene9843
		GB42897					gene1769					gene1842			gene4832	gene9849
		GB42907					gene177					gene1843			gene4834	gene9852
		GB42908					gene1770					gene1846			gene4857	gene9875
		GB42917					gene1772					gene1853			gene4859	gene9876
		GB42919					gene1773					gene1855			gene487	gene9880
		GB42920					gene1778					gene1858			gene4871	gene9892
		GB42921					gene178					gene1859			gene4879	gene9904
		GB42923					gene1784					gene186			gene4884	gene9907
		GB42930					gene1785					gene1861			gene4892	gene9910
		GB42931					gene1786					gene1864			gene4896	gene9911
		GB42932					gene1790					gene1867			gene490	gene9914
		GB42933					gene1796					gene1868			gene4902	gene993
		GB42940					gene1798					gene1870			gene492	gene9930
		GB42941					gene1799					gene1873			gene4927	gene9931
		GB42942					gene180					gene1879			gene4933	gene9947
		GB42943					gene1800					gene1880			gene4953	gene9962
		GB42944					gene1803					gene1881			gene4959	gene9972
		GB42945					gene1805					gene1882			gene496	gene9975
		GB42949					gene1807					gene1887			gene4965	gene9979
		GB42957					gene181					gene1888			gene4966	gene9985
		GB42960					gene1811					gene1895			gene4971	gene9987
		GB42963					gene1820					gene1896			gene4973	gene9992
		GB42964					gene1824					gene1898			gene4989
		GB42965					gene1827					gene1901			gene4993
		GB42967					gene1829					gene1902			gene4994
		GB42969					gene1830					gene1903			gene4996
		GB42973					gene1832					gene1905			gene5019
		GB42976					gene1833					gene1906			gene5020
		GB42977					gene1834					gene1907			gene5034
		GB42979					gene1836					gene1914			gene5044
		GB42981					gene1837					gene195			gene5048
		GB42984					gene1838					gene196			gene507
		GB42985					gene1839					gene1984			gene5079
		GB42986					gene184					gene1986			gene5080
		GB42987					gene1840					gene1989			gene5081
		GB42994					gene1842					gene1990			gene5086
		GB42995					gene1843					gene1991			gene5089
		GB42997					gene1846					gene1995			gene5096
		GB43004					gene1848					gene1998			gene5102
		GB43015					gene1853					gene1999			gene5103
		GB43016					gene1855					gene2			gene5106
		GB43034					gene1858					gene2007			gene5107
		GB43035					gene1859					gene2009			gene5108
		GB43053					gene186					gene2013			gene5111
		GB43054					gene1861					gene2014			gene5112
		GB43074					gene1864					gene2015			gene5121
		GB43075					gene1867					gene2017			gene5122
		GB43076					gene1868					gene2018			gene5123
		GB43077					gene1870					gene2019			gene5127
		GB43080					gene1873					gene2023			gene5129
		GB43084					gene1879					gene203			gene5142
		GB43086					gene1880					gene2040			gene5145
		GB43087					gene1881					gene2052			gene5150
		GB43088					gene1882					gene2053			gene5156
		GB43089					gene1887					gene2055			gene5166
		GB43092					gene1888					gene2058			gene5172
		GB43095					gene1895					gene2061			gene5173
		GB43098					gene1896					gene2064			gene5188
		GB43100					gene1898					gene2067			gene5198
		GB43104					gene1901					gene2069			gene5201
		GB43105					gene1902					gene2070			gene5203
		GB43108					gene1903					gene2079			gene5206
		GB43111					gene1905					gene2080			gene5207
		GB43112					gene1906					gene2084			gene5219
		GB43113					gene1907					gene2086			gene5220
		GB43114					gene1914					gene2088			gene5227
		GB43115					gene195					gene2096			gene5244
		GB43116					gene196					gene2099			gene5246
		GB43117					gene1984					gene210			gene5250
		GB43118					gene1986					gene2102			gene5262
		GB43119					gene1989					gene2103			gene5275
		GB43120					gene1990					gene2104			gene5278
		GB43121					gene1991					gene2105			gene5286
		GB43122					gene1995					gene2111			gene5287
		GB43123					gene1998					gene2112			gene529
		GB43124					gene1999					gene2118			gene5300
		GB43125					gene2					gene212			gene5301
		GB43126					gene2007					gene2125			gene5303
		GB43128					gene2009					gene2128			gene5304
		GB43130					gene2013					gene2129			gene531
		GB43131					gene2014					gene2130			gene5310
		GB43132					gene2015					gene2131			gene5319
		GB43133					gene2017					gene2132			gene5323
		GB43134					gene2018					gene2135			gene5325
		GB43135					gene2019					gene2137			gene5331
		GB43138					gene2023					gene2142			gene5337
		GB43140					gene203					gene2144			gene5341
		GB43141					gene2040					gene2147			gene5342
		GB43143					gene2052					gene2150			gene5343
		GB43145					gene2053					gene2152			gene5354
		GB43147					gene2055					gene2154			gene5361
		GB43149					gene2058					gene2158			gene5382
		GB43150					gene2061					gene2159			gene5384
		GB43153					gene2064					gene216			gene539
		GB43154					gene2067					gene2160			gene5391
		GB43155					gene2069					gene2161			gene5393
		GB43157					gene2070					gene2162			gene5401
		GB43158					gene2079					gene2163			gene5405
		GB43159					gene2080					gene2164			gene542
		GB43160					gene2084					gene2169			gene5422
		GB43161					gene2086					gene2170			gene5431
		GB43162					gene2088					gene2174			gene5433
		GB43163					gene2096					gene2175			gene5436
		GB43165					gene2099					gene2179			gene5438
		GB43168					gene210					gene2180			gene5450
		GB43171					gene2102					gene2182			gene5451
		GB43172					gene2103					gene2183			gene5454
		GB43173					gene2104					gene2187			gene5456
		GB43175					gene2105					gene2192			gene5458
		GB43176					gene2111					gene2193			gene5459
		GB43178					gene2112					gene2194			gene5461
		GB43179					gene2118					gene2195			gene5465
		GB43180					gene212					gene2196			gene5466
		GB43184					gene2125					gene2197			gene5473
		GB43185					gene2128					gene2199			gene5482
		GB43186					gene2129					gene2202			gene5483
		GB43188					gene2130					gene2208			gene5496
		GB43189					gene2131					gene2210			gene550
		GB43191					gene2132					gene2211			gene5511
		GB43192					gene2135					gene2215			gene5514
		GB43193					gene2137					gene222			gene5515
		GB43195					gene2142					gene2225			gene5517
		GB43198					gene2144					gene2226			gene5520
		GB43200					gene2147					gene2227			gene5530
		GB43203					gene2150					gene223			gene5534
		GB43207					gene2152					gene2231			gene5541
		GB43208					gene2154					gene2238			gene5555
		GB43210					gene2158					gene2241			gene5559
		GB43212					gene2159					gene2243			gene5565
		GB43216					gene216					gene2246			gene5567
		GB43217					gene2160					gene2247			gene5570
		GB43218					gene2161					gene2248			gene5571
		GB43219					gene2162					gene225			gene5572
		GB43220					gene2163					gene2251			gene5581
		GB43223					gene2164					gene2255			gene5589
		GB43225					gene2169					gene2258			gene559
		GB43226					gene2170					gene226			gene5591
		GB43228					gene2174					gene2263			gene5594
		GB43229					gene2175					gene2266			gene5599
		GB43231					gene2179					gene2269			gene5600
		GB43232					gene2180					gene227			gene5606
		GB43234					gene2182					gene2271			gene561
		GB43236					gene2183					gene2274			gene5611
		GB43237					gene2187					gene2275			gene5613
		GB43238					gene2192					gene2276			gene5614
		GB43239					gene2193					gene2277			gene5616
		GB43245					gene2194					gene2278			gene5621
		GB43246					gene2195					gene2283			gene565
		GB43247					gene2196					gene2284			gene5660
		GB43256					gene2197					gene2285			gene5674
		GB43258					gene2199					gene2286			gene5684
		GB43260					gene2202					gene2287			gene5687
		GB43261					gene2208					gene2289			gene569
		GB43263					gene2210					gene2290			gene5693
		GB43264					gene2211					gene2291			gene5694
		GB43265					gene2215					gene2293			gene5699
		GB43270					gene222					gene2295			gene570
		GB43276					gene2225					gene2298			gene5702
		GB43277					gene2226					gene2303			gene5704
		GB43280					gene2227					gene2305			gene571
		GB43282					gene223					gene2307			gene5715
		GB43285					gene2231					gene2308			gene5716
		GB43287					gene2238					gene2309			gene5720
		GB43292					gene2241					gene2311			gene5721
		GB43293					gene2243					gene2312			gene5726
		GB43295					gene2246					gene2314			gene5728
		GB43300					gene2247					gene2317			gene574
		GB43301					gene2248					gene2318			gene5740
		GB43302					gene225					gene2319			gene5741
		GB43303					gene2251					gene232			gene5742
		GB43304					gene2255					gene2321			gene5743
		GB43305					gene2258					gene2322			gene5744
		GB43314					gene226					gene233			gene5748
		GB43315					gene2263					gene2333			gene575
		GB43316					gene2266					gene234			gene5751
		GB43329					gene2269					gene2340			gene5756
		GB43332					gene227					gene2341			gene5758
		GB43338					gene2271					gene2342			gene5766
		GB43353					gene2274					gene2343			gene578
		GB43365					gene2275					gene2346			gene579
		GB43366					gene2276					gene2347			gene5792
		GB43369					gene2277					gene2348			gene5793
		GB43375					gene2278					gene2349			gene5798
		GB43377					gene2283					gene2352			gene5806
		GB43378					gene2284					gene2358			gene5813
		GB43379					gene2285					gene2359			gene5814
		GB43389					gene2286					gene236			gene5817
		GB43390					gene2287					gene2360			gene582
		GB43392					gene2289					gene2365			gene5821
		GB43393					gene2290					gene2369			gene5823
		GB43401					gene2291					gene2375			gene5824
		GB43403					gene2293					gene2376			gene5829
		GB43407					gene2295					gene2377			gene583
		GB43409					gene2298					gene2378			gene5838
		GB43411					gene2303					gene238			gene5855
		GB43416					gene2305					gene2380			gene5857
		GB43417					gene2307					gene2381			gene5863
		GB43419					gene2308					gene2382			gene5868
		GB43420					gene2309					gene2383			gene587
		GB43421					gene2311					gene2384			gene5879
		GB43422					gene2312					gene2385			gene588
		GB43427					gene2314					gene2386			gene5885
		GB43429					gene2317					gene2387			gene5887
		GB43434					gene2318					gene2389			gene5891
		GB43437					gene2319					gene2390			gene5894
		GB43438					gene232					gene2391			gene5895
		GB43439					gene2321					gene2392			gene5897
		GB43441					gene2322					gene2393			gene5899
		GB43443					gene233					gene2394			gene5907
		GB43444					gene2333					gene2395			gene591
		GB43446					gene234					gene2396			gene594
		GB43448					gene2340					gene2399			gene5940
		GB43453					gene2341					gene240			gene5942
		GB43456					gene2342					gene2402			gene5943
		GB43459					gene2343					gene2403			gene5956
		GB43462					gene2346					gene2411			gene5957
		GB43463					gene2347					gene2412			gene5959
		GB43464					gene2348					gene2413			gene5963
		GB43466					gene2349					gene2414			gene5968
		GB43467					gene2352					gene2415			gene5971
		GB43470					gene2358					gene2418			gene5984
		GB43476					gene2359					gene2419			gene5987
		GB43478					gene236					gene2420			gene5989
		GB43481					gene2360					gene2421			gene5990
		GB43483					gene2365					gene2423			gene5999
		GB43485					gene2369					gene2426			gene6
		GB43486					gene2375					gene2427			gene6004
		GB43487					gene2376					gene2428			gene6010
		GB43495					gene2377					gene2429			gene6012
		GB43497					gene2378					gene243			gene6014
		GB43500					gene238					gene2431			gene6022
		GB43502					gene2380					gene2432			gene6037
		GB43504					gene2381					gene2433			gene6048
		GB43507					gene2382					gene2435			gene605
		GB43508					gene2383					gene2436			gene6054
		GB43520					gene2384					gene2438			gene6063
		GB43521					gene2385					gene2439			gene6067
		GB43526					gene2386					gene2441			gene607
		GB43540					gene2387					gene2442			gene6073
		GB43543					gene2389					gene2443			gene6075
		GB43544					gene2390					gene2448			gene6077
		GB43546					gene2391					gene2449			gene6079
		GB43548					gene2392					gene245			gene6086
		GB43549					gene2393					gene2452			gene6087
		GB43551					gene2394					gene246			gene6097
		GB43553					gene2395					gene2465			gene610
		GB43555					gene2396					gene2466			gene6101
		GB43559					gene2399					gene2470			gene6105
		GB43561					gene240					gene2475			gene6112
		GB43562					gene2402					gene2477			gene6114
		GB43563					gene2403					gene249			gene6115
		GB43564					gene2411					gene2496			gene6117
		GB43565					gene2412					gene2497			gene6128
		GB43569					gene2413					gene2499			gene6129
		GB43574					gene2414					gene2501			gene6137
		GB43575					gene2415					gene2503			gene6138
		GB43579					gene2418					gene2507			gene6149
		GB43580					gene2419					gene2509			gene615
		GB43581					gene2420					gene2512			gene6159
		GB43584					gene2421					gene2514			gene616
		GB43586					gene2423					gene2516			gene6161
		GB43591					gene2426					gene2521			gene6162
		GB43602					gene2427					gene2522			gene6170
		GB43606					gene2428					gene2523			gene6173
		GB43611					gene2429					gene2524			gene6176
		GB43613					gene243					gene253			gene6189
		GB43617					gene2431					gene2531			gene6199
		GB43618					gene2432					gene2533			gene6201
		GB43621					gene2433					gene2534			gene6205
		GB43622					gene2435					gene2535			gene6208
		GB43623					gene2436					gene2537			gene6211
		GB43624					gene2438					gene254			gene6216
		GB43625					gene2439					gene2543			gene6219
		GB43626					gene2441					gene2545			gene6223
		GB43628					gene2442					gene2546			gene6225
		GB43631					gene2443					gene2548			gene6227
		GB43635					gene2448					gene2552			gene6228
		GB43637					gene2449					gene2553			gene6229
		GB43640					gene245					gene2554			gene6230
		GB43662					gene2452					gene2559			gene6234
		GB43676					gene246					gene2560			gene6237
		GB43684					gene2465					gene2568			gene624
		GB43687					gene2466					gene2572			gene6248
		GB43691					gene2470					gene2579			gene6258
		GB43692					gene2475					gene2581			gene6260
		GB43697					gene2477					gene2586			gene6261
		GB43702					gene249					gene2591			gene6265
		GB43704					gene2496					gene2596			gene6271
		GB43706					gene2497					gene2597			gene6281
		GB43707					gene2499					gene2598			gene6294
		GB43711					gene2501					gene2602			gene6295
		GB43712					gene2503					gene2603			gene6313
		GB43715					gene2507					gene2604			gene6319
		GB43716					gene2509					gene2605			gene6320
		GB43719					gene2511					gene2606			gene6323
		GB43722					gene2512					gene2610			gene6326
		GB43727					gene2514					gene2611			gene6337
		GB43729					gene2516					gene2612			gene6347
		GB43730					gene2521					gene2616			gene6349
		GB43732					gene2522					gene2617			gene6359
		GB43736					gene2523					gene2619			gene636
		GB43737					gene2524					gene2620			gene6364
		GB43738					gene253					gene2621			gene6365
		GB43739					gene2531					gene2622			gene6366
		GB43742					gene2533					gene2624			gene6367
		GB43743					gene2534					gene2627			gene6369
		GB43750					gene2535					gene2628			gene6370
		GB43755					gene2537					gene2629			gene6378
		GB43761					gene254					gene263			gene6379
		GB43770					gene2543					gene2630			gene6385
		GB43771					gene2545					gene2631			gene6389
		GB43772					gene2546					gene2634			gene6392
		GB43778					gene2548					gene2637			gene6395
		GB43782					gene2552					gene264			gene6398
		GB43786					gene2553					gene2640			gene6402
		GB43789					gene2554					gene2641			gene6406
		GB43790					gene2559					gene2644			gene6410
		GB43805					gene2560					gene2646			gene6411
		GB43809					gene2568					gene2647			gene6417
		GB43812					gene2572					gene2648			gene642
		GB43813					gene2579					gene2652			gene6433
		GB43816					gene2581					gene2655			gene6437
		GB43819					gene2586					gene2660			gene644
		GB43820					gene2591					gene2661			gene6440
		GB43823					gene2596					gene2666			gene6447
		GB43825					gene2597					gene2668			gene6459
		GB43828					gene2598					gene2673			gene6460
		GB43831					gene2602					gene2675			gene6462
		GB43839					gene2603					gene2676			gene6475
		GB43840					gene2604					gene2677			gene6478
		GB43844					gene2605					gene2682			gene6489
		GB43848					gene2606					gene269			gene6500
		GB43851					gene2610					gene2691			gene6506
		GB43852					gene2611					gene2693			gene6509
		GB43855					gene2612					gene2694			gene6510
		GB43856					gene2616					gene2695			gene6513
		GB43857					gene2617					gene2696			gene6518
		GB43858					gene2619					gene2699			gene6519
		GB43860					gene2620					gene2700			gene6533
		GB43863					gene2621					gene2701			gene6545
		GB43867					gene2622					gene2702			gene6550
		GB43868					gene2624					gene2705			gene6558
		GB43871					gene2627					gene2707			gene656
		GB43872					gene2628					gene2708			gene6561
		GB43873					gene2629					gene2709			gene6564
		GB43874					gene263					gene2710			gene6571
		GB43876					gene2630					gene2714			gene6577
		GB43877					gene2631					gene2715			gene658
		GB43879					gene2634					gene2717			gene6580
		GB43882					gene2637					gene272			gene6585
		GB43883					gene264					gene2720			gene6588
		GB43884					gene2640					gene2722			gene6590
		GB43887					gene2641					gene2723			gene6592
		GB43888					gene2644					gene2724			gene6594
		GB43889					gene2646					gene2725			gene6595
		GB43890					gene2647					gene2728			gene6599
		GB43891					gene2648					gene2734			gene660
		GB43892					gene2652					gene2735			gene6601
		GB43894					gene2655					gene2743			gene6604
		GB43897					gene2660					gene2746			gene6607
		GB43899					gene2661					gene2748			gene6608
		GB43900					gene2666					gene275			gene6609
		GB43901					gene2668					gene2752			gene662
		GB43904					gene2673					gene2754			gene663
		GB43905					gene2675					gene2756			gene6636
		GB43906					gene2676					gene2757			gene6638
		GB43908					gene2677					gene2759			gene6639
		GB43909					gene2682					gene276			gene6643
		GB43912					gene269					gene2760			gene6648
		GB43913					gene2691					gene2762			gene665
		GB43916					gene2693					gene2763			gene6650
		GB43917					gene2694					gene2765			gene6657
		GB43920					gene2695					gene2766			gene6658
		GB43921					gene2696					gene2768			gene666
		GB43935					gene2699					gene2774			gene6667
		GB43938					gene2700					gene2777			gene6671
		GB43942					gene2701					gene2778			gene6673
		GB43945					gene2702					gene278			gene668
		GB43951					gene2705					gene2780			gene6681
		GB43952					gene2707					gene2781			gene6693
		GB43953					gene2708					gene2783			gene6697
		GB43954					gene2709					gene2784			gene6698
		GB43960					gene2710					gene2786			gene671
		GB43963					gene2714					gene2788			gene6712
		GB43964					gene2715					gene2792			gene6717
		GB43968					gene2717					gene2794			gene6720
		GB43978					gene272					gene2795			gene6721
		GB43980					gene2720					gene2798			gene6723
		GB43983					gene2722					gene2799			gene6747
		GB43984					gene2723					gene28			gene6754
		GB43989					gene2724					gene2800			gene6757
		GB43990					gene2725					gene2801			gene6758
		GB44000					gene2728					gene2804			gene6760
		GB44002					gene2734					gene281			gene6763
		GB44005					gene2735					gene2813			gene6766
		GB44006					gene274					gene2816			gene6769
		GB44009					gene2743					gene2817			gene677
		GB44010					gene2746					gene2819			gene6771
		GB44011					gene2748					gene282			gene6781
		GB44017					gene275					gene2822			gene6788
		GB44019					gene2752					gene2827			gene6791
		GB44020					gene2753					gene283			gene6792
		GB44027					gene2754					gene2831			gene6800
		GB44028					gene2756					gene2832			gene6802
		GB44030					gene2757					gene2833			gene6807
		GB44032					gene2759					gene2834			gene6810
		GB44033					gene276					gene2837			gene6816
		GB44035					gene2760					gene2839			gene6818
		GB44037					gene2762					gene2841			gene6819
		GB44039					gene2763					gene2842			gene6829
		GB44041					gene2765					gene2845			gene6830
		GB44043					gene2766					gene2848			gene684
		GB44044					gene2768					gene2849			gene6842
		GB44045					gene2774					gene2850			gene6857
		GB44048					gene2777					gene2852			gene686
		GB44049					gene2778					gene2855			gene6866
		GB44052					gene278					gene2856			gene6868
		GB44053					gene2780					gene2857			gene6869
		GB44055					gene2781					gene2858			gene689
		GB44056					gene2783					gene2867			gene6896
		GB44058					gene2784					gene2871			gene6897
		GB44059					gene2786					gene2873			gene6905
		GB44060					gene2788					gene2874			gene6907
		GB44061					gene2792					gene2875			gene6915
		GB44062					gene2794					gene2877			gene6926
		GB44064					gene2795					gene2878			gene6929
		GB44067					gene2798					gene2883			gene6935
		GB44069					gene2799					gene2885			gene694
		GB44072					gene28					gene2886			gene6940
		GB44073					gene2800					gene2891			gene695
		GB44077					gene2801					gene2892			gene6953
		GB44078					gene2804					gene2893			gene6959
		GB44079					gene281					gene2897			gene6965
		GB44080					gene2813					gene2898			gene697
		GB44081					gene2816					gene2900			gene6977
		GB44082					gene2817					gene2901			gene698
		GB44083					gene2819					gene2902			gene699
		GB44084					gene282					gene2903			gene6992
		GB44085					gene2822					gene2904			gene6995
		GB44086					gene2827					gene2908			gene6998
		GB44091					gene283					gene2909			gene7004
		GB44096					gene2831					gene2910			gene7008
		GB44097					gene2832					gene2916			gene7009
		GB44101					gene2833					gene2919			gene7011
		GB44103					gene2834					gene2920			gene7014
		GB44104					gene2837					gene2922			gene7016
		GB44109					gene2839					gene2924			gene7019
		GB44110					gene2841					gene2930			gene7029
		GB44113					gene2842					gene2932			gene7030
		GB44115					gene2845					gene2933			gene7033
		GB44116					gene2848					gene2934			gene7034
		GB44119					gene2849					gene2935			gene7042
		GB44120					gene2850					gene2939			gene7046
		GB44122					gene2852					gene294			gene7050
		GB44123					gene2855					gene2941			gene7051
		GB44124					gene2856					gene2942			gene7057
		GB44125					gene2857					gene2944			gene7058
		GB44127					gene2858					gene2947			gene7066
		GB44129					gene2867					gene2949			gene7082
		GB44130					gene2871					gene2960			gene7083
		GB44131					gene2873					gene2975			gene7085
		GB44132					gene2874					gene2978			gene7086
		GB44136					gene2875					gene298			gene7087
		GB44138					gene2877					gene2980			gene7089
		GB44139					gene2878					gene2987			gene709
		GB44140					gene2883					gene2988			gene7093
		GB44141					gene2885					gene2989			gene710
		GB44143					gene2886					gene299			gene7102
		GB44144					gene2891					gene2992			gene7114
		GB44146					gene2892					gene2993			gene7115
		GB44148					gene2893					gene2995			gene7116
		GB44152					gene2897					gene2996			gene7126
		GB44154					gene2898					gene2997			gene7161
		GB44155					gene2900					gene2998			gene7162
		GB44156					gene2901					gene3			gene7163
		GB44157					gene2902					gene300			gene7165
		GB44159					gene2903					gene3000			gene7167
		GB44160					gene2904					gene3001			gene7174
		GB44163					gene2907					gene3002			gene7175
		GB44166					gene2908					gene3004			gene7180
		GB44169					gene2909					gene3007			gene7181
		GB44170					gene2910					gene3011			gene7198
		GB44172					gene2916					gene3012			gene7199
		GB44174					gene2919					gene3014			gene7205
		GB44175					gene2920					gene3016			gene7215
		GB44176					gene2922					gene3017			gene7218
		GB44177					gene2924					gene3019			gene7235
		GB44179					gene2930					gene302			gene7241
		GB44180					gene2932					gene3020			gene7247
		GB44181					gene2933					gene3023			gene7253
		GB44183					gene2934					gene3024			gene7262
		GB44184					gene2935					gene3025			gene7263
		GB44186					gene2939					gene3026			gene7264
		GB44187					gene294					gene3027			gene7272
		GB44188					gene2941					gene3032			gene7277
		GB44189					gene2942					gene3034			gene728
		GB44191					gene2944					gene3036			gene7280
		GB44192					gene2947					gene3038			gene729
		GB44193					gene2949					gene304			gene7290
		GB44197					gene2960					gene3041			gene7291
		GB44198					gene2975					gene3043			gene730
		GB44199					gene2978					gene3049			gene7308
		GB44203					gene298					gene3050			gene731
		GB44204					gene2980					gene3051			gene7312
		GB44207					gene2982					gene3052			gene7316
		GB44208					gene2987					gene3053			gene7318
		GB44209					gene2988					gene3057			gene7319
		GB44210					gene2989					gene3058			gene7330
		GB44211					gene299					gene3060			gene7342
		GB44213					gene2992					gene3061			gene7347
		GB44216					gene2993					gene3066			gene735
		GB44220					gene2995					gene3068			gene7351
		GB44222					gene2996					gene3077			gene7353
		GB44223					gene2997					gene3091			gene7362
		GB44225					gene2998					gene3094			gene7369
		GB44229					gene3					gene3096			gene7377
		GB44232					gene300					gene31			gene7381
		GB44233					gene3000					gene3103			gene7386
		GB44237					gene3001					gene3104			gene739
		GB44247					gene3002					gene3109			gene7395
		GB44248					gene3004					gene311			gene740
		GB44250					gene3007					gene3113			gene7402
		GB44251					gene3011					gene3115			gene7404
		GB44252					gene3012					gene3124			gene7405
		GB44254					gene3014					gene3127			gene7409
		GB44259					gene3016					gene3129			gene741
		GB44262					gene3017					gene3130			gene7415
		GB44263					gene3019					gene3131			gene7421
		GB44271					gene302					gene3134			gene7423
		GB44276					gene3020					gene3135			gene7426
		GB44279					gene3023					gene3136			gene7430
		GB44280					gene3024					gene3140			gene744
		GB44281					gene3025					gene3141			gene7443
		GB44285					gene3026					gene3142			gene7444
		GB44287					gene3027					gene3147			gene7447
		GB44289					gene3032					gene3150			gene7454
		GB44291					gene3034					gene3152			gene7455
		GB44292					gene3036					gene316			gene7463
		GB44293					gene3038					gene3160			gene7465
		GB44295					gene304					gene3163			gene7470
		GB44296					gene3041					gene3165			gene7473
		GB44297					gene3043					gene3166			gene7474
		GB44299					gene3049					gene3168			gene7475
		GB44300					gene3050					gene3169			gene7478
		GB44302					gene3051					gene3175			gene7487
		GB44303					gene3052					gene3179			gene7488
		GB44304					gene3053					gene318			gene750
		GB44305					gene3057					gene3180			gene7500
		GB44306					gene3058					gene3182			gene7504
		GB44307					gene3060					gene3183			gene753
		GB44312					gene3061					gene3184			gene7542
		GB44313					gene3066					gene3185			gene7554
		GB44315					gene3068					gene3189			gene7555
		GB44316					gene3077					gene319			gene7558
		GB44319					gene3091					gene3191			gene756
		GB44321					gene3094					gene3192			gene7560
		GB44325					gene3096					gene3193			gene757
		GB44327					gene31					gene3196			gene7585
		GB44328					gene3103					gene3197			gene7596
		GB44329					gene3104					gene3200			gene7609
		GB44330					gene3109					gene3201			gene7640
		GB44331					gene311					gene3202			gene7645
		GB44336					gene3113					gene3205			gene7647
		GB44337					gene3115					gene3209			gene765
		GB44338					gene3124					gene3210			gene7651
		GB44343					gene3127					gene3211			gene7656
		GB44344					gene3129					gene3213			gene7657
		GB44345					gene3130					gene3214			gene766
		GB44346					gene3131					gene3217			gene7661
		GB44347					gene3134					gene3218			gene7665
		GB44349					gene3135					gene3220			gene7666
		GB44350					gene3136					gene3222			gene7670
		GB44351					gene3140					gene3223			gene7681
		GB44353					gene3141					gene3225			gene7682
		GB44354					gene3142					gene3226			gene769
		GB44356					gene3147					gene3228			gene7694
		GB44359					gene3150					gene3229			gene7695
		GB44361					gene3152					gene323			gene7696
		GB44365					gene316					gene3231			gene7698
		GB44366					gene3160					gene3233			gene7701
		GB44369					gene3163					gene3236			gene7705
		GB44373					gene3165					gene3237			gene7709
		GB44383					gene3166					gene3238			gene7723
		GB44387					gene3168					gene324			gene7725
		GB44396					gene3169					gene3240			gene7732
		GB44397					gene3175					gene3241			gene7736
		GB44400					gene3179					gene3243			gene7737
		GB44402					gene318					gene3245			gene7739
		GB44404					gene3180					gene3246			gene7752
		GB44410					gene3182					gene3247			gene7754
		GB44411					gene3183					gene325			gene7756
		GB44412					gene3184					gene3250			gene7757
		GB44414					gene3185					gene3253			gene7759
		GB44415					gene3189					gene3261			gene7761
		GB44416					gene319					gene327			gene7767
		GB44418					gene3191					gene3271			gene777
		GB44419					gene3192					gene328			gene778
		GB44420					gene3193					gene3280			gene7780
		GB44421					gene3196					gene3283			gene7786
		GB44422					gene3197					gene3284			gene7796
		GB44423					gene3200					gene3289			gene7798
		GB44424					gene3201					gene3291			gene7801
		GB44425					gene3202					gene3294			gene7804
		GB44426					gene3205					gene3297			gene7806
		GB44428					gene3209					gene3298			gene7807
		GB44429					gene3210					gene3299			gene7816
		GB44431					gene3211					gene3301			gene7818
		GB44432					gene3213					gene3302			gene7823
		GB44433					gene3214					gene3305			gene784
		GB44436					gene3217					gene3306			gene7840
		GB44439					gene3218					gene3328			gene7846
		GB44440					gene3220					gene3334			gene7851
		GB44442					gene3222					gene3335			gene786
		GB44444					gene3223					gene3337			gene7865
		GB44445					gene3225					gene3338			gene7868
		GB44449					gene3226					gene3339			gene7869
		GB44450					gene3228					gene3341			gene7873
		GB44455					gene3229					gene3342			gene7876
		GB44457					gene323					gene3343			gene7883
		GB44460					gene3231					gene3345			gene7893
		GB44461					gene3233					gene3346			gene7899
		GB44462					gene3236					gene3348			gene7901
		GB44464					gene3237					gene3351			gene7910
		GB44467					gene3238					gene3352			gene7925
		GB44469					gene324					gene3354			gene7926
		GB44482					gene3240					gene3355			gene7930
		GB44483					gene3241					gene3358			gene7934
		GB44485					gene3243					gene3359			gene7935
		GB44486					gene3245					gene3360			gene7937
		GB44490					gene3246					gene3361			gene7941
		GB44493					gene3247					gene3368			gene7942
		GB44494					gene3249					gene3370			gene7947
		GB44495					gene325					gene3373			gene7949
		GB44496					gene3250					gene3377			gene7954
		GB44498					gene3253					gene338			gene7956
		GB44500					gene3261					gene339			gene7959
		GB44506					gene327					gene3406			gene7963
		GB44507					gene3271					gene3407			gene7978
		GB44509					gene328					gene3411			gene7981
		GB44510					gene3280					gene3415			gene7983
		GB44511					gene3283					gene3416			gene7984
		GB44512					gene3284					gene342			gene7986
		GB44513					gene3289					gene3420			gene7988
		GB44514					gene3291					gene3429			gene7989
		GB44515					gene3294					gene343			gene7991
		GB44516					gene3297					gene3433			gene7992
		GB44517					gene3298					gene3438			gene7999
		GB44518					gene3299					gene3439			gene800
		GB44519					gene3301					gene344			gene801
		GB44521					gene3302					gene3440			gene8010
		GB44523					gene3305					gene3442			gene8015
		GB44524					gene3306					gene3443			gene8019
		GB44526					gene3328					gene3444			gene8021
		GB44528					gene3334					gene3445			gene8025
		GB44531					gene3335					gene3448			gene8037
		GB44532					gene3337					gene3449			gene8041
		GB44533					gene3338					gene3452			gene8043
		GB44534					gene3339					gene3456			gene8044
		GB44535					gene3341					gene3460			gene8052
		GB44536					gene3342					gene3461			gene8054
		GB44537					gene3343					gene3462			gene8062
		GB44538					gene3345					gene3463			gene8069
		GB44539					gene3346					gene3465			gene807
		GB44540					gene3348					gene3466			gene8070
		GB44541					gene3351					gene347			gene8071
		GB44544					gene3352					gene3473			gene8080
		GB44548					gene3354					gene3475			gene8084
		GB44549					gene3355					gene3481			gene8088
		GB44550					gene3358					gene3482			gene8090
		GB44553					gene3359					gene3484			gene8092
		GB44555					gene3360					gene3485			gene8095
		GB44556					gene3361					gene3486			gene8096
		GB44557					gene3368					gene3488			gene8098
		GB44558					gene3370					gene3489			gene81
		GB44559					gene3373					gene3491			gene810
		GB44564					gene3377					gene3493			gene8109
		GB44567					gene338					gene3498			gene811
		GB44570					gene339					gene35			gene8116
		GB44572					gene3406					gene3500			gene8124
		GB44573					gene3407					gene3501			gene8126
		GB44575					gene3411					gene3504			gene8131
		GB44576					gene3415					gene3505			gene8132
		GB44578					gene3416					gene3506			gene8134
		GB44579					gene342					gene3507			gene814
		GB44580					gene3420					gene3508			gene8140
		GB44581					gene3429					gene3509			gene8152
		GB44585					gene343					gene3511			gene8153
		GB44586					gene3433					gene3514			gene8154
		GB44590					gene3438					gene3515			gene8162
		GB44592					gene3439					gene3516			gene8166
		GB44594					gene344					gene3518			gene8171
		GB44595					gene3440					gene3522			gene8174
		GB44596					gene3442					gene3524			gene8181
		GB44597					gene3443					gene3525			gene8182
		GB44598					gene3444					gene3527			gene8184
		GB44601					gene3445					gene3562			gene8190
		GB44609					gene3448					gene357			gene8195
		GB44611					gene3449					gene3573			gene8197
		GB44614					gene3452					gene3575			gene8202
		GB44615					gene3456					gene3582			gene8207
		GB44616					gene3460					gene3583			gene8209
		GB44621					gene3461					gene3602			gene8210
		GB44623					gene3462					gene3603			gene8211
		GB44624					gene3463					gene3606			gene822
		GB44626					gene3465					gene3610			gene8222
		GB44629					gene3466					gene3612			gene8223
		GB44634					gene347					gene3613			gene8224
		GB44636					gene3473					gene3614			gene8227
		GB44638					gene3475					gene3615			gene823
		GB44640					gene3481					gene3616			gene8234
		GB44642					gene3482					gene3622			gene8236
		GB44643					gene3484					gene3629			gene8245
		GB44646					gene3485					gene363			gene8248
		GB44647					gene3486					gene3630			gene8253
		GB44648					gene3488					gene3631			gene8255
		GB44649					gene3489					gene3634			gene8256
		GB44650					gene3491					gene3642			gene8257
		GB44651					gene3493					gene3651			gene8258
		GB44653					gene3498					gene3661			gene8259
		GB44656					gene35					gene3669			gene8261
		GB44658					gene3500					gene3670			gene8266
		GB44659					gene3501					gene3671			gene8274
		GB44660					gene3504					gene3674			gene8285
		GB44661					gene3505					gene3678			gene8286
		GB44662					gene3506					gene3680			gene8288
		GB44663					gene3507					gene3681			gene8300
		GB44670					gene3508					gene3685			gene8302
		GB44671					gene3509					gene3687			gene8305
		GB44673					gene3511					gene3694			gene8318
		GB44674					gene3514					gene3699			gene8319
		GB44676					gene3515					gene37			gene8321
		GB44678					gene3516					gene3701			gene8322
		GB44679					gene3518					gene3702			gene8325
		GB44680					gene3522					gene3712			gene8328
		GB44682					gene3524					gene3715			gene833
		GB44684					gene3525					gene3716			gene8338
		GB44685					gene3527					gene3717			gene8339
		GB44687					gene3562					gene3718			gene8359
		GB44688					gene357					gene3720			gene8366
		GB44689					gene3573					gene3722			gene8378
		GB44690					gene3575					gene3728			gene838
		GB44692					gene3582					gene373			gene8383
		GB44693					gene3583					gene3732			gene8393
		GB44697					gene3602					gene3736			gene8413
		GB44703					gene3603					gene3737			gene8415
		GB44705					gene3606					gene3738			gene8425
		GB44709					gene3610					gene374			gene8426
		GB44710					gene3612					gene3742			gene8428
		GB44718					gene3613					gene3743			gene8429
		GB44723					gene3614					gene3744			gene8436
		GB44726					gene3615					gene3750			gene8439
		GB44731					gene3616					gene3751			gene8458
		GB44732					gene3620					gene3752			gene8459
		GB44735					gene3622					gene3757			gene8461
		GB44739					gene3629					gene3758			gene8477
		GB44742					gene363					gene3759			gene8498
		GB44743					gene3630					gene376			gene8499
		GB44744					gene3631					gene3761			gene8503
		GB44745					gene3634					gene3762			gene8511
		GB44746					gene3642					gene3763			gene8514
		GB44747					gene3646					gene3765			gene8515
		GB44749					gene3651					gene3766			gene8523
		GB44751					gene3652					gene3767			gene8528
		GB44753					gene3661					gene3769			gene8531
		GB44755					gene3669					gene3770			gene8534
		GB44757					gene367					gene3771			gene8539
		GB44758					gene3670					gene3772			gene8541
		GB44759					gene3671					gene3774			gene8549
		GB44761					gene3674					gene3775			gene8550
		GB44762					gene3678					gene3778			gene8551
		GB44763					gene3680					gene3779			gene8555
		GB44764					gene3681					gene3785			gene8567
		GB44769					gene3685					gene3788			gene8569
		GB44771					gene3687					gene3793			gene8570
		GB44772					gene3694					gene3795			gene8571
		GB44773					gene3699					gene3796			gene8577
		GB44774					gene37					gene3797			gene858
		GB44776					gene3701					gene3798			gene8584
		GB44777					gene3702					gene3799			gene8597
		GB44779					gene3712					gene3800			gene8599
		GB44780					gene3715					gene3801			gene8602
		GB44781					gene3716					gene3802			gene8605
		GB44782					gene3717					gene3803			gene861
		GB44786					gene3718					gene3804			gene8617
		GB44787					gene3720					gene3806			gene8618
		GB44789					gene3722					gene3807			gene8639
		GB44791					gene3728					gene381			gene8675
		GB44792					gene373					gene3810			gene8678
		GB44798					gene3732					gene3814			gene8684
		GB44799					gene3736					gene3819			gene8685
		GB44800					gene3737					gene3820			gene8692
		GB44802					gene3738					gene3822			gene8697
		GB44804					gene374					gene3825			gene8698
		GB44808					gene3742					gene3827			gene8699
		GB44812					gene3743					gene3830			gene870
		GB44821					gene3744					gene3831			gene8706
		GB44824					gene3750					gene3832			gene8723
		GB44828					gene3751					gene384			gene8731
		GB44829					gene3752					gene3841			gene8746
		GB44830					gene3757					gene3842			gene8748
		GB44832					gene3758					gene3843			gene8753
		GB44836					gene3759					gene3844			gene8757
		GB44841					gene376					gene3845			gene8758
		GB44842					gene3761					gene3847			gene8761
		GB44848					gene3762					gene3848			gene8771
		GB44850					gene3763					gene385			gene8772
		GB44862					gene3765					gene3850			gene8775
		GB44863					gene3766					gene3852			gene8782
		GB44865					gene3767					gene3853			gene8784
		GB44868					gene3769					gene3854			gene8790
		GB44869					gene3770					gene3855			gene8795
		GB44871					gene3771					gene3856			gene8803
		GB44873					gene3772					gene3858			gene8813
		GB44876					gene3774					gene3859			gene8814
		GB44878					gene3775					gene3861			gene8816
		GB44879					gene3778					gene3862			gene8827
		GB44880					gene3779					gene3863			gene8829
		GB44881					gene3781					gene3864			gene8835
		GB44882					gene3785					gene3867			gene8839
		GB44883					gene3788					gene3872			gene8845
		GB44884					gene3793					gene3876			gene8848
		GB44885					gene3795					gene388			gene8852
		GB44886					gene3796					gene3883			gene8853
		GB44888					gene3797					gene3886			gene8854
		GB44889					gene3798					gene3887			gene8858
		GB44890					gene3799					gene389			gene8862
		GB44891					gene3800					gene3893			gene8864
		GB44894					gene3801					gene3897			gene887
		GB44895					gene3802					gene3898			gene8872
		GB44896					gene3803					gene3899			gene8873
		GB44897					gene3804					gene3902			gene8884
		GB44898					gene3806					gene3903			gene8888
		GB44899					gene3807					gene3907			gene8891
		GB44900					gene381					gene391			gene8897
		GB44901					gene3810					gene3910			gene8900
		GB44902					gene3814					gene3911			gene8906
		GB44904					gene3819					gene3913			gene891
		GB44905					gene382					gene3916			gene8913
		GB44906					gene3820					gene3919			gene8920
		GB44907					gene3822					gene3923			gene8922
		GB44909					gene3825					gene3924			gene8926
		GB44910					gene3827					gene3927			gene8931
		GB44912					gene3830					gene3928			gene8933
		GB44913					gene3831					gene3929			gene8936
		GB44917					gene3832					gene393			gene8940
		GB44918					gene384					gene3930			gene895
		GB44925					gene3841					gene3931			gene8951
		GB44926					gene3842					gene3933			gene8954
		GB44927					gene3843					gene3936			gene8963
		GB44928					gene3844					gene3937			gene8968
		GB44930					gene3845					gene3939			gene897
		GB44931					gene3847					gene3941			gene8976
		GB44932					gene3848					gene3942			gene8979
		GB44933					gene385					gene3948			gene898
		GB44934					gene3850					gene395			gene8986
		GB44935					gene3852					gene3950			gene8991
		GB44936					gene3853					gene3951			gene8996
		GB44937					gene3854					gene3953			gene9005
		GB44938					gene3855					gene3954			gene9015
		GB44939					gene3856					gene3957			gene9016
		GB44940					gene3858					gene3959			gene902
		GB44941					gene3859					gene396			gene9025
		GB44942					gene3861					gene3961			gene9027
		GB44943					gene3862					gene3967			gene9029
		GB44944					gene3863					gene3969			gene9031
		GB44946					gene3864					gene3971			gene9040
		GB44959					gene3867					gene3972			gene9041
		GB44960					gene3872					gene3975			gene9047
		GB44961					gene3876					gene3979			gene9049
		GB44966					gene388					gene3980			gene9051
		GB44967					gene3883					gene3982			gene9053
		GB44968					gene3886					gene3983			gene9062
		GB44969					gene3887					gene3984			gene9064
		GB44970					gene389					gene3985			gene9067
		GB44972					gene3893					gene3986			gene9069
		GB44974					gene3897					gene3988			gene9070
		GB44976					gene3898					gene3989			gene9072
		GB44978					gene3899					gene3991			gene9076
		GB44981					gene3902					gene3993			gene9077
		GB44982					gene3903					gene3994			gene9078
		GB44983					gene3907					gene3995			gene9089
		GB44985					gene391					gene3999			gene9090
		GB44987					gene3910					gene4			gene9091
		GB44988					gene3911					gene4001			gene9101
		GB44990					gene3913					gene4002			gene9114
		GB44991					gene3916					gene4003			gene9118
		GB44992					gene3919					gene4004			gene913
		GB44994					gene3923					gene4005			gene9136
		GB44996					gene3924					gene4010			gene9145
		GB44997					gene3927					gene4011			gene9155
		GB44998					gene3928					gene4013			gene916
		GB44999					gene3929					gene4014			gene9161
		GB45001					gene393					gene4016			gene9167
		GB45005					gene3930					gene4017			gene9169
		GB45008					gene3931					gene4020			gene917
		GB45009					gene3933					gene4023			gene9170
		GB45012					gene3936					gene4025			gene9174
		GB45014					gene3937					gene4028			gene9175
		GB45015					gene3939					gene4029			gene9177
		GB45017					gene3941					gene4033			gene9186
		GB45018					gene3942					gene4037			gene919
		GB45019					gene3948					gene4040			gene9199
		GB45020					gene395					gene4041			gene920
		GB45023					gene3950					gene4043			gene9201
		GB45024					gene3951					gene4044			gene9202
		GB45025					gene3953					gene4054			gene9204
		GB45028					gene3954					gene4056			gene9209
		GB45029					gene3957					gene4058			gene9227
		GB45034					gene3959					gene4059			gene9236
		GB45035					gene396					gene4060			gene9241
		GB45036					gene3961					gene4062			gene9242
		GB45037					gene3967					gene4067			gene9249
		GB45038					gene3969					gene4068			gene9252
		GB45039					gene3971					gene4070			gene9255
		GB45040					gene3972					gene4074			gene9257
		GB45042					gene3975					gene4076			gene926
		GB45044					gene3979					gene4077			gene9260
		GB45045					gene3980					gene4079			gene9266
		GB45046					gene3982					gene4082			gene9276
		GB45047					gene3983					gene4084			gene928
		GB45051					gene3984					gene4090			gene9287
		GB45052					gene3985					gene4091			gene929
		GB45054					gene3986					gene41			gene9294
		GB45055					gene3988					gene4100			gene9299
		GB45056					gene3989					gene4105			gene93
		GB45062					gene3991					gene4116			gene9301
		GB45063					gene3993					gene4121			gene9304
		GB45070					gene3994					gene4122			gene9306
		GB45071					gene3995					gene4126			gene9308
		GB45073					gene3999					gene4127			gene9311
		GB45074					gene4					gene4128			gene9312
		GB45075					gene4001					gene4131			gene9313
		GB45077					gene4002					gene4134			gene9315
		GB45082					gene4003					gene4136			gene9316
		GB45083					gene4004					gene4137			gene932
		GB45084					gene4005					gene4139			gene9321
		GB45086					gene4010					gene414			gene9322
		GB45087					gene4011					gene4144			gene9324
		GB45092					gene4013					gene4146			gene9325
		GB45094					gene4014					gene415			gene9328
		GB45096					gene4016					gene4153			gene9330
		GB45098					gene4017					gene4156			gene9335
		GB45101					gene4020					gene4157			gene9336
		GB45102					gene4023					gene4162			gene9339
		GB45106					gene4025					gene4164			gene9340
		GB45107					gene4028					gene4165			gene9349
		GB45111					gene4029					gene4167			gene9355
		GB45113					gene4033					gene4169			gene9359
		GB45114					gene4034					gene4170			gene9360
		GB45119					gene4037					gene4171			gene9362
		GB45120					gene4040					gene4174			gene9363
		GB45122					gene4041					gene4176			gene9364
		GB45123					gene4043					gene4177			gene9369
		GB45125					gene4044					gene4179			gene938
		GB45126					gene4054					gene4180			gene9382
		GB45127					gene4056					gene4182			gene9385
		GB45128					gene4058					gene4189			gene9390
		GB45133					gene4059					gene4192			gene9397
		GB45134					gene4060					gene4197			gene9398
		GB45137					gene4062					gene4199			gene940
		GB45138					gene4067					gene42			gene9400
		GB45139					gene4068					gene4203			gene9402
		GB45140					gene4070					gene4204			gene9404
		GB45141					gene4074					gene4206			gene9408
		GB45142					gene4076					gene4208			gene9409
		GB45145					gene4077					gene4210			gene9412
		GB45147					gene4079					gene4212			gene9417
		GB45148					gene4082					gene4216			gene9419
		GB45150					gene4084					gene4223			gene942
		GB45151					gene4090					gene4224			gene9428
		GB45153					gene4091					gene4228			gene943
		GB45155					gene41					gene4230			gene9431
		GB45156					gene4100					gene4233			gene9432
		GB45157					gene4105					gene4235			gene9435
		GB45159					gene4116					gene4237			gene9448
		GB45170					gene4121					gene4239			gene9450
		GB45172					gene4122					gene4240			gene9452
		GB45174					gene4126					gene4241			gene9460
		GB45175					gene4127					gene4242			gene9462
		GB45177					gene4128					gene4243			gene9466
		GB45179					gene4131					gene4244			gene9467
		GB45180					gene4134					gene4249			gene9469
		GB45183					gene4136					gene4253			gene948
		GB45184					gene4137					gene4257			gene9483
		GB45185					gene4139					gene426			gene9488
		GB45186					gene414					gene4260			gene9490
		GB45188					gene4144					gene4267			gene9492
		GB45189					gene4146					gene4268			gene9498
		GB45193					gene415					gene4269			gene9499
		GB45195					gene4153					gene4270			gene950
		GB45197					gene4156					gene4271			gene9504
		GB45199					gene4157					gene4272			gene9508
		GB45202					gene4162					gene4273			gene9513
		GB45207					gene4164					gene4277			gene9515
		GB45211					gene4165					gene4279			gene9519
		GB45212					gene4167					gene4285			gene952
		GB45213					gene4169					gene4287			gene9523
		GB45214					gene4170					gene4289			gene9528
		GB45215					gene4171					gene429			gene953
		GB45216					gene4174					gene4290			gene9541
		GB45218					gene4176					gene4291			gene9563
		GB45220					gene4177					gene4292			gene9564
		GB45221					gene4179					gene4295			gene9565
		GB45223					gene4180					gene4296			gene9567
		GB45224					gene4182					gene4297			gene9569
		GB45225					gene4189					gene430			gene957
		GB45228					gene4192					gene4301			gene9587
		GB45229					gene4197					gene4304			gene9608
		GB45235					gene4199					gene4309			gene9614
		GB45248					gene42					gene4315			gene9615
		GB45249					gene4203					gene4317			gene9622
		GB45250					gene4204					gene4319			gene9635
		GB45251					gene4206					gene4322			gene964
		GB45254					gene4208					gene4327			gene9641
		GB45255					gene4210					gene4333			gene9643
		GB45256					gene4212					gene4335			gene9648
		GB45257					gene4216					gene4336			gene965
		GB45258					gene4223					gene4339			gene9651
		GB45259					gene4224					gene434			gene9659
		GB45260					gene4228					gene4342			gene9661
		GB45261					gene4230					gene4345			gene9662
		GB45263					gene4233					gene4346			gene9666
		GB45265					gene4235					gene4347			gene9686
		GB45270					gene4237					gene4348			gene9694
		GB45272					gene4239					gene4350			gene9696
		GB45273					gene4240					gene4351			gene9697
		GB45274					gene4241					gene4353			gene9698
		GB45275					gene4242					gene4354			gene9701
		GB45277					gene4243					gene4357			gene9706
		GB45279					gene4244					gene4358			gene9718
		GB45282					gene4249					gene4359			gene9736
		GB45283					gene4253					gene436			gene9741
		GB45284					gene4257					gene4360			gene9742
		GB45285					gene426					gene4363			gene9745
		GB45286					gene4260					gene4366			gene9746
		GB45287					gene4267					gene4369			gene9748
		GB45288					gene4268					gene437			gene9753
		GB45292					gene4269					gene4373			gene9754
		GB45296					gene4270					gene4377			gene9767
		GB45297					gene4271					gene438			gene977
		GB45298					gene4272					gene4380			gene9777
		GB45300					gene4273					gene4381			gene9787
		GB45303					gene4277					gene4382			gene9791
		GB45304					gene4279					gene4383			gene9793
		GB45313					gene4285					gene4384			gene9798
		GB45315					gene4287					gene4391			gene9800
		GB45318					gene4289					gene4393			gene9810
		GB45324					gene429					gene4395			gene9812
		GB45334					gene4290					gene4396			gene9817
		GB45335					gene4291					gene440			gene9818
		GB45337					gene4292					gene4400			gene9821
		GB45340					gene4295					gene4402			gene9823
		GB45341					gene4296					gene4404			gene9825
		GB45342					gene4297					gene4408			gene9831
		GB45343					gene430					gene441			gene9836
		GB45345					gene4301					gene4411			gene9839
		GB45348					gene4304					gene4412			gene9843
		GB45349					gene4309					gene4414			gene9849
		GB45350					gene4315					gene4415			gene9852
		GB45351					gene4317					gene4416			gene9855
		GB45352					gene4319					gene4417			gene9863
		GB45354					gene4322					gene4418			gene9864
		GB45355					gene4327					gene4419			gene9869
		GB45357					gene4333					gene442			gene9871
		GB45358					gene4335					gene4420			gene9875
		GB45360					gene4336					gene4421			gene9876
		GB45361					gene4339					gene4422			gene9877
		GB45362					gene434					gene4425			gene9880
		GB45364					gene4342					gene4427			gene9882
		GB45365					gene4345					gene443			gene989
		GB45368					gene4346					gene4430			gene9892
		GB45369					gene4347					gene4432			gene9904
		GB45370					gene4348					gene4433			gene9907
		GB45372					gene4350					gene4434			gene9910
		GB45373					gene4351					gene4435			gene9911
		GB45374					gene4353					gene4438			gene9914
		GB45375					gene4354					gene4441			gene992
		GB45377					gene4357					gene4442			gene993
		GB45378					gene4358					gene4443			gene9930
		GB45380					gene4359					gene4444			gene9931
		GB45381					gene436					gene4447			gene9936
		GB45382					gene4360					gene4448			gene9938
		GB45388					gene4363					gene4449			gene9947
		GB45389					gene4366					gene445			gene995
		GB45392					gene4369					gene4453			gene9962
		GB45393					gene437					gene4456			gene9970
		GB45394					gene4373					gene4457			gene9972
		GB45395					gene4377					gene4458			gene9975
		GB45397					gene438					gene4459			gene9978
		GB45399					gene4380					gene4463			gene9979
		GB45400					gene4381					gene4466			gene9980
		GB45406					gene4382					gene4468			gene9982
		GB45408					gene4383					gene4473			gene9984
		GB45413					gene4384					gene4475			gene9985
		GB45414					gene4388					gene4476			gene9987
		GB45415					gene4391					gene4478			gene9992
		GB45416					gene4393					gene448
		GB45417					gene4395					gene4482
		GB45418					gene4396					gene4485
		GB45421					gene440					gene4486
		GB45422					gene4400					gene4488
		GB45429					gene4402					gene4489
		GB45431					gene4404					gene4492
		GB45433					gene4408					gene4495
		GB45435					gene441					gene4496
		GB45436					gene4411					gene4497
		GB45437					gene4412					gene45
		GB45441					gene4414					gene4501
		GB45444					gene4415					gene4504
		GB45449					gene4416					gene4511
		GB45451					gene4417					gene4512
		GB45452					gene4418					gene4515
		GB45455					gene4419					gene4517
		GB45456					gene442					gene4518
		GB45457					gene4420					gene4520
		GB45458					gene4421					gene4523
		GB45459					gene4422					gene4529
		GB45463					gene4425					gene453
		GB45464					gene4427					gene4535
		GB45474					gene443					gene4536
		GB45478					gene4430					gene4537
		GB45486					gene4432					gene4538
		GB45487					gene4433					gene4548
		GB45490					gene4434					gene4549
		GB45491					gene4435					gene4551
		GB45492					gene4438					gene4552
		GB45495					gene4441					gene4556
		GB45497					gene4442					gene456
		GB45498					gene4443					gene4560
		GB45499					gene4444					gene4564
		GB45500					gene4447					gene4566
		GB45501					gene4448					gene4567
		GB45503					gene4449					gene4568
		GB45504					gene445					gene4569
		GB45505					gene4453					gene4570
		GB45507					gene4456					gene4571
		GB45515					gene4457					gene4572
		GB45517					gene4458					gene4573
		GB45518					gene4459					gene4575
		GB45525					gene4463					gene4576
		GB45526					gene4466					gene4577
		GB45528					gene4468					gene4578
		GB45530					gene4473					gene4581
		GB45532					gene4475					gene4582
		GB45534					gene4476					gene4583
		GB45536					gene4478					gene4584
		GB45537					gene448					gene4587
		GB45538					gene4482					gene4590
		GB45540					gene4485					gene4591
		GB45543					gene4486					gene4592
		GB45544					gene4488					gene4593
		GB45546					gene4489					gene4594
		GB45547					gene4492					gene4596
		GB45548					gene4495					gene4598
		GB45554					gene4496					gene4599
		GB45555					gene4497					gene4602
		GB45557					gene45					gene4603
		GB45559					gene4501					gene4605
		GB45561					gene4504					gene4608
		GB45562					gene4511					gene461
		GB45565					gene4512					gene4610
		GB45566					gene4515					gene4611
		GB45567					gene4517					gene4615
		GB45568					gene4518					gene4619
		GB45569					gene4520					gene462
		GB45582					gene4523					gene4622
		GB45583					gene4529					gene4623
		GB45593					gene453					gene463
		GB45596					gene4535					gene4631
		GB45597					gene4536					gene4632
		GB45609					gene4537					gene4633
		GB45610					gene4538					gene4634
		GB45612					gene4548					gene4635
		GB45617					gene4549					gene4636
		GB45618					gene4551					gene4637
		GB45623					gene4552					gene4638
		GB45624					gene4556					gene464
		GB45625					gene456					gene4641
		GB45627					gene4560					gene4642
		GB45628					gene4564					gene4644
		GB45632					gene4566					gene4646
		GB45633					gene4567					gene4649
		GB45636					gene4568					gene465
		GB45637					gene4569					gene4650
		GB45638					gene4570					gene4652
		GB45639					gene4571					gene4653
		GB45640					gene4572					gene4655
		GB45646					gene4573					gene4658
		GB45648					gene4575					gene4663
		GB45649					gene4576					gene4664
		GB45651					gene4577					gene4665
		GB45654					gene4578					gene4666
		GB45655					gene4581					gene4667
		GB45656					gene4582					gene4668
		GB45657					gene4583					gene4669
		GB45662					gene4584					gene4675
		GB45663					gene4587					gene4677
		GB45664					gene4590					gene4678
		GB45665					gene4591					gene4682
		GB45666					gene4592					gene4683
		GB45667					gene4593					gene4686
		GB45670					gene4594					gene4688
		GB45673					gene4596					gene4696
		GB45678					gene4598					gene4697
		GB45679					gene4599					gene470
		GB45680					gene4602					gene4701
		GB45682					gene4603					gene4702
		GB45683					gene4605					gene4706
		GB45685					gene4608					gene4710
		GB45686					gene461					gene4715
		GB45688					gene4610					gene4716
		GB45689					gene4611					gene4717
		GB45690					gene4615					gene4719
		GB45692					gene4619					gene4721
		GB45693					gene462					gene4722
		GB45695					gene4622					gene4723
		GB45696					gene4623					gene4724
		GB45697					gene463					gene473
		GB45698					gene4631					gene4733
		GB45699					gene4632					gene4734
		GB45700					gene4633					gene474
		GB45703					gene4634					gene4743
		GB45704					gene4635					gene4755
		GB45712					gene4636					gene4758
		GB45716					gene4637					gene4759
		GB45717					gene4638					gene4761
		GB45719					gene464					gene4765
		GB45720					gene4641					gene4766
		GB45728					gene4642					gene4767
		GB45730					gene4644					gene4768
		GB45731					gene4646					gene4769
		GB45732					gene4649					gene4770
		GB45733					gene465					gene4773
		GB45734					gene4650					gene4775
		GB45735					gene4651					gene4777
		GB45737					gene4652					gene4779
		GB45738					gene4653					gene4780
		GB45739					gene4655					gene4783
		GB45740					gene4658					gene4785
		GB45741					gene4663					gene4788
		GB45743					gene4664					gene4792
		GB45749					gene4665					gene4797
		GB45757					gene4666					gene4798
		GB45758					gene4667					gene4799
		GB45760					gene4668					gene48
		GB45761					gene4669					gene4801
		GB45774					gene4675					gene4802
		GB45776					gene4677					gene4803
		GB45777					gene4678					gene4808
		GB45778					gene4682					gene4812
		GB45787					gene4683					gene4816
		GB45795					gene4686					gene4817
		GB45806					gene4688					gene4820
		GB45809					gene4696					gene4822
		GB45811					gene4697					gene4823
		GB45813					gene470					gene4825
		GB45814					gene4701					gene4828
		GB45815					gene4702					gene4829
		GB45818					gene4706					gene4830
		GB45819					gene4707					gene4832
		GB45820					gene4710					gene4833
		GB45821					gene4715					gene4834
		GB45822					gene4716					gene4837
		GB45823					gene4717					gene4839
		GB45824					gene4719					gene4842
		GB45825					gene4721					gene4843
		GB45826					gene4722					gene4847
		GB45828					gene4723					gene4849
		GB45829					gene4724					gene4850
		GB45830					gene473					gene4856
		GB45831					gene4733					gene4857
		GB45836					gene4734					gene4858
		GB45837					gene474					gene4859
		GB45841					gene4743					gene4861
		GB45844					gene4755					gene4862
		GB45850					gene4758					gene4866
		GB45851					gene4759					gene487
		GB45852					gene476					gene4871
		GB45853					gene4761					gene4875
		GB45854					gene4765					gene4876
		GB45856					gene4766					gene4879
		GB45859					gene4767					gene4884
		GB45861					gene4768					gene4886
		GB45862					gene4769					gene4891
		GB45864					gene4770					gene4892
		GB45866					gene4773					gene4894
		GB45867					gene4775					gene4895
		GB45868					gene4777					gene4896
		GB45871					gene4779					gene490
		GB45873					gene478					gene4902
		GB45875					gene4780					gene4908
		GB45876					gene4783					gene4909
		GB45877					gene4785					gene4911
		GB45878					gene4788					gene4912
		GB45880					gene4792					gene4915
		GB45881					gene4797					gene4916
		GB45882					gene4798					gene492
		GB45883					gene4799					gene4924
		GB45884					gene48					gene4925
		GB45885					gene4801					gene4927
		GB45886					gene4802					gene4929
		GB45887					gene4803					gene4930
		GB45905					gene4808					gene4933
		GB45907					gene4812					gene4953
		GB45913					gene4816					gene4958
		GB45924					gene4817					gene4959
		GB45926					gene4820					gene496
		GB45932					gene4822					gene4961
		GB45933					gene4823					gene4963
		GB45934					gene4825					gene4965
		GB45935					gene4828					gene4966
		GB45937					gene4829					gene4969
		GB45943					gene483					gene497
		GB45944					gene4830					gene4971
		GB45948					gene4832					gene4973
		GB45950					gene4833					gene4989
		GB45951					gene4834					gene4991
		GB45952					gene4837					gene4992
		GB45955					gene4839					gene4993
		GB45958					gene4842					gene4994
		GB45973					gene4843					gene4995
		GB45983					gene4847					gene4996
		GB45986					gene4849					gene4999
		GB46005					gene4850					gene5
		GB46006					gene4856					gene5013
		GB46007					gene4857					gene5016
		GB46008					gene4858					gene5017
		GB46011					gene4859					gene5018
		GB46012					gene4861					gene5019
		GB46013					gene4862					gene5020
		GB46014					gene4866					gene5034
		GB46016					gene487					gene504
		GB46017					gene4871					gene5043
		GB46019					gene4875					gene5044
		GB46022					gene4876					gene5045
		GB46023					gene4879					gene5047
		GB46024					gene4884					gene5048
		GB46026					gene4886					gene5061
		GB46027					gene4891					gene507
		GB46028					gene4892					gene5073
		GB46030					gene4894					gene5074
		GB46034					gene4895					gene5079
		GB46035					gene4896					gene508
		GB46036					gene490					gene5080
		GB46038					gene4902					gene5081
		GB46039					gene4908					gene5086
		GB46040					gene4909					gene5087
		GB46042					gene4911					gene5089
		GB46043					gene4912					gene509
		GB46046					gene4915					gene5096
		GB46048					gene4916					gene5102
		GB46050					gene492					gene5103
		GB46052					gene4924					gene5106
		GB46054					gene4925					gene5107
		GB46056					gene4927					gene5108
		GB46057					gene4929					gene5111
		GB46060					gene4930					gene5112
		GB46061					gene4933					gene5115
		GB46062					gene4953					gene5116
		GB46064					gene4958					gene5119
		GB46065					gene4959					gene5121
		GB46066					gene496					gene5122
		GB46067					gene4961					gene5123
		GB46068					gene4963					gene5127
		GB46069					gene4965					gene5129
		GB46070					gene4966					gene5142
		GB46071					gene4969					gene5145
		GB46073					gene497					gene5150
		GB46074					gene4971					gene5151
		GB46077					gene4973					gene5156
		GB46091					gene4989					gene5158
		GB46102					gene4991					gene5165
		GB46103					gene4992					gene5166
		GB46112					gene4993					gene5172
		GB46113					gene4994					gene5173
		GB46114					gene4995					gene5175
		GB46115					gene4996					gene5188
		GB46118					gene4999					gene5198
		GB46119					gene5					gene520
		GB46120					gene5013					gene5201
		GB46121					gene5016					gene5202
		GB46122					gene5017					gene5203
		GB46123					gene5018					gene5206
		GB46124					gene5019					gene5207
		GB46130					gene5020					gene5209
		GB46131					gene5034					gene5210
		GB46132					gene504					gene5211
		GB46140					gene5043					gene5212
		GB46144					gene5044					gene5213
		GB46145					gene5045					gene5215
		GB46146					gene5047					gene5218
		GB46147					gene5048					gene5219
		GB46148					gene5050					gene5220
		GB46151					gene5061					gene5227
		GB46156					gene507					gene5230
		GB46165					gene5073					gene5236
		GB46169					gene5074					gene5237
		GB46170					gene5079					gene5243
		GB46174					gene508					gene5244
		GB46178					gene5080					gene5246
		GB46183					gene5081					gene5247
		GB46184					gene5086					gene5250
		GB46186					gene5087					gene5256
		GB46188					gene5089					gene5262
		GB46189					gene509					gene5263
		GB46190					gene5096					gene5264
		GB46201					gene5102					gene5265
		GB46204					gene5103					gene5274
		GB46206					gene5106					gene5275
		GB46209					gene5107					gene5276
		GB46211					gene5108					gene5278
		GB46212					gene5111					gene5279
		GB46213					gene5112					gene5286
		GB46214					gene5115					gene5287
		GB46216					gene5116					gene529
		GB46217					gene5119					gene5290
		GB46218					gene5121					gene5297
		GB46219					gene5122					gene5299
		GB46231					gene5123					gene5300
		GB46240					gene5127					gene5301
		GB46241					gene5129					gene5303
		GB46243					gene5142					gene5304
		GB46245					gene5145					gene5305
		GB46246					gene5150					gene531
		GB46247					gene5151					gene5310
		GB46248					gene5156					gene5311
		GB46250					gene5158					gene5312
		GB46251					gene5165					gene5313
		GB46253					gene5166					gene5319
		GB46254					gene5172					gene532
		GB46255					gene5173					gene5323
		GB46257					gene5175					gene5325
		GB46259					gene5188					gene5328
		GB46262					gene5198					gene5331
		GB46263					gene520					gene5333
		GB46265					gene5201					gene5335
		GB46266					gene5202					gene5336
		GB46267					gene5203					gene5337
		GB46268					gene5206					gene5341
		GB46271					gene5207					gene5342
		GB46273					gene5209					gene5343
		GB46274					gene5210					gene5344
		GB46275					gene5211					gene5345
		GB46277					gene5212					gene5346
		GB46282					gene5213					gene5347
		GB46286					gene5215					gene5348
		GB46289					gene5218					gene5350
		GB46290					gene5219					gene5351
		GB46291					gene5220					gene5352
		GB46296					gene5227					gene5354
		GB46297					gene523					gene5355
		GB46300					gene5230					gene5356
		GB46304					gene5236					gene5361
		GB46305					gene5237					gene5382
		GB46306					gene5243					gene5383
		GB46310					gene5244					gene5384
		GB46311					gene5246					gene5386
		GB46312					gene5247					gene5389
		GB46314					gene5250					gene539
		GB46320					gene5256					gene5391
		GB46321					gene5262					gene5393
		GB46322					gene5263					gene5394
		GB46325					gene5264					gene5401
		GB46330					gene5265					gene5403
		GB46332					gene5274					gene5405
		GB46333					gene5275					gene542
		GB46334					gene5276					gene5422
		GB46337					gene5278					gene5428
		GB46338					gene5279					gene5431
		GB46339					gene5286					gene5432
		GB46344					gene5287					gene5433
		GB46345					gene529					gene5435
		GB46360					gene5290					gene5436
		GB46362					gene5297					gene5438
		GB46363					gene5299					gene5439
		GB46365					gene5300					gene5446
		GB46366					gene5301					gene5447
		GB46367					gene5303					gene5450
		GB46368					gene5304					gene5451
		GB46369					gene5305					gene5454
		GB46371					gene531					gene5455
		GB46373					gene5310					gene5456
		GB46376					gene5311					gene5458
		GB46377					gene5312					gene5459
		GB46386					gene5313					gene5460
		GB46388					gene5319					gene5461
		GB46395					gene532					gene5465
		GB46398					gene5323					gene5466
		GB46404					gene5325					gene5473
		GB46419					gene5328					gene5480
		GB46420					gene5331					gene5482
		GB46422					gene5333					gene5483
		GB46423					gene5335					gene5487
		GB46425					gene5336					gene5489
		GB46426					gene5337					gene549
		GB46429					gene5338					gene5496
		GB46430					gene5341					gene550
		GB46431					gene5342					gene5506
		GB46436					gene5343					gene5511
		GB46437					gene5344					gene5514
		GB46438					gene5345					gene5515
		GB46441					gene5346					gene5516
		GB46444					gene5347					gene5517
		GB46448					gene5348					gene5520
		GB46449					gene5350					gene5521
		GB46450					gene5351					gene5526
		GB46452					gene5352					gene5528
		GB46457					gene5354					gene5529
		GB46459					gene5355					gene5530
		GB46465					gene5356					gene5531
		GB46466					gene5361					gene5532
		GB46467					gene5382					gene5534
		GB46469					gene5383					gene5541
		GB46471					gene5384					gene5544
		GB46478					gene5386					gene5547
		GB46479					gene5389					gene5548
		GB46480					gene539					gene5555
		GB46487					gene5391					gene5558
		GB46490					gene5393					gene5559
		GB46492					gene5394					gene5560
		GB46493					gene5401					gene5561
		GB46494					gene5403					gene5564
		GB46495					gene5405					gene5565
		GB46496					gene542					gene5567
		GB46500					gene5422					gene5568
		GB46501					gene5428					gene5570
		GB46502					gene5431					gene5571
		GB46505					gene5432					gene5572
		GB46508					gene5433					gene5578
		GB46509					gene5435					gene5581
		GB46510					gene5436					gene5584
		GB46511					gene5438					gene5586
		GB46512					gene5439					gene5589
		GB46513					gene5446					gene559
		GB46515					gene5447					gene5590
		GB46516					gene5450					gene5591
		GB46520					gene5451					gene5593
		GB46521					gene5454					gene5594
		GB46523					gene5455					gene5595
		GB46526					gene5456					gene5599
		GB46532					gene5458					gene5600
		GB46533					gene5459					gene5606
		GB46534					gene5460					gene561
		GB46535					gene5461					gene5611
		GB46536					gene5465					gene5612
		GB46537					gene5466					gene5613
		GB46539					gene5473					gene5614
		GB46540					gene5480					gene5616
		GB46541					gene5482					gene5617
		GB46543					gene5483					gene5618
		GB46563					gene5487					gene5621
		GB46564					gene5489					gene5622
		GB46567					gene549					gene5623
		GB46569					gene5496					gene5628
		GB46579					gene550					gene5630
		GB46580					gene5506					gene5638
		GB46581					gene5511					gene5639
		GB46582					gene5514					gene564
		GB46583					gene5515					gene565
		GB46585					gene5516					gene5651
		GB46586					gene5517					gene5652
		GB46587					gene5520					gene5660
		GB46589					gene5521					gene5662
		GB46590					gene5526					gene5668
		GB46593					gene5528					gene5669
		GB46594					gene5529					gene567
		GB46597					gene5530					gene5672
		GB46598					gene5531					gene5674
		GB46599					gene5532					gene5676
		GB46605					gene5534					gene5677
		GB46606					gene5541					gene5679
		GB46610					gene5544					gene568
		GB46612					gene5547					gene5681
		GB46613					gene5548					gene5683
		GB46614					gene5555					gene5684
		GB46615					gene5558					gene5685
		GB46616					gene5559					gene5686
		GB46617					gene5560					gene5687
		GB46618					gene5561					gene569
		GB46619					gene5564					gene5690
		GB46620					gene5565					gene5691
		GB46621					gene5567					gene5693
		GB46625					gene5568					gene5694
		GB46627					gene5570					gene5697
		GB46628					gene5571					gene5698
		GB46635					gene5572					gene5699
		GB46638					gene5578					gene570
		GB46639					gene5581					gene5702
		GB46640					gene5584					gene5704
		GB46641					gene5586					gene5706
		GB46642					gene5589					gene5709
		GB46645					gene559					gene571
		GB46652					gene5590					gene5710
		GB46653					gene5591					gene5715
		GB46654					gene5593					gene5716
		GB46657					gene5594					gene5719
		GB46661					gene5595					gene5720
		GB46663					gene5599					gene5721
		GB46672					gene5600					gene5722
		GB46673					gene5606					gene5723
		GB46678					gene561					gene5726
		GB46679					gene5611					gene5727
		GB46681					gene5612					gene5728
		GB46684					gene5613					gene5730
		GB46686					gene5614					gene5733
		GB46687					gene5616					gene5734
		GB46688					gene5617					gene5735
		GB46689					gene5618					gene5739
		GB46692					gene5621					gene574
		GB46693					gene5622					gene5740
		GB46697					gene5623					gene5741
		GB46703					gene5628					gene5742
		GB46705					gene5630					gene5743
		GB46706					gene5638					gene5744
		GB46708					gene5639					gene5747
		GB46710					gene564					gene5748
		GB46713					gene565					gene5749
		GB46714					gene5651					gene575
		GB46725					gene5652					gene5751
		GB46727					gene5660					gene5756
		GB46728					gene5662					gene5758
		GB46731					gene5668					gene5759
		GB46732					gene5669					gene5760
		GB46735					gene567					gene5761
		GB46736					gene5672					gene5766
		GB46737					gene5674					gene5773
		GB46739					gene5676					gene5774
		GB46740					gene5677					gene578
		GB46741					gene5679					gene5782
		GB46742					gene568					gene5786
		GB46744					gene5681					gene5787
		GB46746					gene5683					gene579
		GB46751					gene5684					gene5791
		GB46757					gene5685					gene5792
		GB46759					gene5686					gene5793
		GB46761					gene5687					gene5795
		GB46763					gene569					gene5798
		GB46766					gene5690					gene5800
		GB46768					gene5691					gene5804
		GB46771					gene5693					gene5806
		GB46774					gene5694					gene5808
		GB46775					gene5697					gene5813
		GB46784					gene5698					gene5814
		GB46786					gene5699					gene5817
		GB46787					gene570					gene582
		GB46788					gene5702					gene5821
		GB46789					gene5704					gene5823
		GB46791					gene5706					gene5824
		GB46792					gene5709					gene5829
		GB46795					gene571					gene583
		GB46800					gene5710					gene5830
		GB46801					gene5715					gene5832
		GB46813					gene5716					gene5838
		GB46818					gene5719					gene5839
		GB46819					gene5720					gene5842
		GB46832					gene5721					gene5844
		GB46844					gene5722					gene5854
		GB46847					gene5723					gene5855
		GB46853					gene5726					gene5856
		GB46870					gene5727					gene5857
		GB46873					gene5728					gene5860
		GB46876					gene5730					gene5862
		GB46877					gene5733					gene5863
		GB46878					gene5734					gene5866
		GB46879					gene5735					gene5867
		GB46886					gene5739					gene5868
		GB46887					gene574					gene587
		GB46889					gene5740					gene5871
		GB46892					gene5741					gene5873
		GB46893					gene5742					gene5879
		GB46894					gene5743					gene588
		GB46895					gene5744					gene5884
		GB46898					gene5747					gene5885
		GB46902					gene5748					gene5886
		GB46903					gene5749					gene5887
		GB46906					gene575					gene5889
		GB46907					gene5750					gene5891
		GB46908					gene5751					gene5894
		GB46909					gene5756					gene5895
		GB46910					gene5758					gene5897
		GB46914					gene5759					gene5898
		GB46915					gene5760					gene5899
		GB46917					gene5761					gene5900
		GB46918					gene5766					gene5905
		GB46920					gene5773					gene5907
		GB46922					gene5774					gene5908
		GB46925					gene5776					gene591
		GB46927					gene578					gene5919
		GB46929					gene5782					gene592
		GB46930					gene5786					gene5926
		GB46944					gene5787					gene593
		GB46945					gene579					gene5932
		GB46952					gene5791					gene5936
		GB46956					gene5792					gene594
		GB46962					gene5793					gene5940
		GB46963					gene5795					gene5942
		GB46970					gene5798					gene5943
		GB46972					gene5800					gene5951
		GB46976					gene5804					gene5954
		GB46977					gene5806					gene5956
		GB46980					gene5808					gene5957
		GB46983					gene5813					gene5958
		GB46985					gene5814					gene5959
		GB46986					gene5817					gene5961
		GB47007					gene582					gene5963
		GB47008					gene5821					gene5967
		GB47010					gene5823					gene5968
		GB47011					gene5824					gene5969
		GB47014					gene5829					gene5971
		GB47017					gene583					gene5972
		GB47018					gene5830					gene5974
		GB47022					gene5832					gene5977
		GB47026					gene5838					gene5984
		GB47028					gene5839					gene5986
		GB47029					gene5842					gene5987
		GB47030					gene5844					gene5988
		GB47036					gene5854					gene5989
		GB47039					gene5855					gene5990
		GB47040					gene5856					gene5999
		GB47043					gene5857					gene6
		GB47045					gene5860					gene60
		GB47049					gene5862					gene6003
		GB47052					gene5863					gene6004
		GB47054					gene5866					gene6007
		GB47055					gene5867					gene6009
		GB47061					gene5868					gene6010
		GB47065					gene587					gene6012
		GB47073					gene5871					gene6014
		GB47075					gene5873					gene6015
		GB47076					gene5879					gene6017
		GB47079					gene588					gene6019
		GB47082					gene5884					gene6021
		GB47089					gene5885					gene6022
		GB47091					gene5886					gene6036
		GB47093					gene5887					gene6037
		GB47095					gene5889					gene6048
		GB47096					gene5891					gene605
		GB47097					gene5894					gene6050
		GB47098					gene5895					gene6051
		GB47102					gene5897					gene6053
		GB47103					gene5898					gene6054
		GB47105					gene5899					gene6062
		GB47106					gene5900					gene6063
		GB47107					gene5904					gene6066
		GB47108					gene5905					gene6067
		GB47109					gene5907					gene607
		GB47110					gene5908					gene6073
		GB47111					gene591					gene6074
		GB47112					gene5919					gene6075
		GB47113					gene592					gene6076
		GB47114					gene5926					gene6077
		GB47118					gene593					gene6078
		GB47120					gene5932					gene6079
		GB47134					gene5936					gene6081
		GB47136					gene594					gene6082
		GB47137					gene5940					gene6084
		GB47139					gene5942					gene6086
		GB47140					gene5943					gene6087
		GB47141					gene5951					gene6088
		GB47142					gene5954					gene609
		GB47146					gene5956					gene6097
		GB47148					gene5957					gene610
		GB47151					gene5958					gene6100
		GB47161					gene5959					gene6101
		GB47162					gene5961					gene6105
		GB47177					gene5963					gene6107
		GB47180					gene5967					gene6108
		GB47182					gene5968					gene6112
		GB47183					gene5969					gene6114
		GB47184					gene5971					gene6115
		GB47188					gene5972					gene6117
		GB47189					gene5974					gene6121
		GB47190					gene5977					gene6124
		GB47193					gene5984					gene6127
		GB47194					gene5986					gene6128
		GB47195					gene5987					gene6129
		GB47199					gene5988					gene613
		GB47200					gene5989					gene6136
		GB47201					gene5990					gene6137
		GB47202					gene5999					gene6138
		GB47203					gene6					gene6140
		GB47204					gene60					gene6144
		GB47208					gene6003					gene6145
		GB47214					gene6004					gene6147
		GB47217					gene6007					gene6149
		GB47224					gene6009					gene615
		GB47226					gene6010					gene6150
		GB47229					gene6012					gene6158
		GB47230					gene6014					gene6159
		GB47231					gene6015					gene616
		GB47232					gene6017					gene6160
		GB47233					gene6019					gene6161
		GB47234					gene6021					gene6162
		GB47235					gene6022					gene6166
		GB47238					gene6036					gene6168
		GB47243					gene6037					gene6170
		GB47249					gene6048					gene6173
		GB47250					gene605					gene6176
		GB47254					gene6050					gene618
		GB47259					gene6051					gene6185
		GB47260					gene6053					gene6186
		GB47266					gene6054					gene6187
		GB47268					gene6062					gene6189
		GB47269					gene6063					gene6190
		GB47270					gene6066					gene6191
		GB47271					gene6067					gene6199
		GB47272					gene607					gene620
		GB47273					gene6073					gene6201
		GB47274					gene6074					gene6204
		GB47277					gene6075					gene6205
		GB47278					gene6076					gene6207
		GB47279					gene6077					gene6208
		GB47280					gene6078					gene6209
		GB47281					gene6079					gene6210
		GB47284					gene6081					gene6211
		GB47285					gene6082					gene6212
		GB47295					gene6084					gene6216
		GB47296					gene6086					gene6217
		GB47299					gene6087					gene6219
		GB47300					gene6088					gene622
		GB47302					gene609					gene6222
		GB47303					gene6097					gene6223
		GB47306					gene610					gene6225
		GB47307					gene6100					gene6226
		GB47308					gene6101					gene6227
		GB47311					gene6105					gene6228
		GB47319					gene6107					gene6229
		GB47320					gene6108					gene6230
		GB47322					gene6112					gene6232
		GB47327					gene6114					gene6234
		GB47329					gene6115					gene6236
		GB47330					gene6117					gene6237
		GB47331					gene6121					gene624
		GB47333					gene6124					gene6243
		GB47336					gene6127					gene6248
		GB47339					gene6128					gene6250
		GB47341					gene6129					gene6251
		GB47344					gene613					gene6254
		GB47346					gene6136					gene6258
		GB47347					gene6137					gene6260
		GB47348					gene6138					gene6261
		GB47349					gene6140					gene6265
		GB47350					gene6144					gene6267
		GB47351					gene6145					gene6268
		GB47352					gene6147					gene6269
		GB47354					gene6149					gene6271
		GB47372					gene615					gene6274
		GB47375					gene6150					gene6281
		GB47379					gene6158					gene6283
		GB47381					gene6159					gene6294
		GB47383					gene616					gene6295
		GB47385					gene6160					gene6296
		GB47389					gene6161					gene630
		GB47391					gene6162					gene6302
		GB47392					gene6166					gene6309
		GB47393					gene6168					gene6312
		GB47395					gene6170					gene6313
		GB47396					gene6173					gene6316
		GB47398					gene6176					gene6319
		GB47399					gene618					gene6320
		GB47405					gene6185					gene6321
		GB47406					gene6186					gene6323
		GB47409					gene6187					gene6326
		GB47411					gene6189					gene6327
		GB47413					gene6190					gene6329
		GB47414					gene6191					gene633
		GB47415					gene6199					gene6337
		GB47417					gene620					gene6338
		GB47418					gene6201					gene6347
		GB47419					gene6204					gene6349
		GB47420					gene6205					gene635
		GB47422					gene6207					gene6350
		GB47423					gene6208					gene6351
		GB47425					gene6209					gene6354
		GB47427					gene6210					gene6355
		GB47428					gene6211					gene6357
		GB47429					gene6212					gene6359
		GB47430					gene6216					gene636
		GB47431					gene6217					gene6360
		GB47435					gene6219					gene6361
		GB47436					gene622					gene6362
		GB47439					gene6222					gene6363
		GB47440					gene6223					gene6364
		GB47443					gene6225					gene6365
		GB47445					gene6226					gene6366
		GB47449					gene6227					gene6367
		GB47450					gene6228					gene6368
		GB47451					gene6229					gene6369
		GB47452					gene6230					gene6370
		GB47454					gene6232					gene6372
		GB47455					gene6234					gene6375
		GB47457					gene6236					gene6377
		GB47458					gene6237					gene6378
		GB47459					gene624					gene6379
		GB47460					gene6243					gene6380
		GB47461					gene6248					gene6381
		GB47462					gene6250					gene6383
		GB47463					gene6251					gene6385
		GB47465					gene6254					gene6388
		GB47466					gene6258					gene6389
		GB47468					gene6260					gene6391
		GB47472					gene6261					gene6392
		GB47474					gene6265					gene6393
		GB47475					gene6267					gene6395
		GB47476					gene6268					gene6397
		GB47477					gene6269					gene6398
		GB47478					gene6271					gene6402
		GB47488					gene6274					gene6403
		GB47495					gene6281					gene6404
		GB47496					gene6283					gene6406
		GB47497					gene6294					gene6409
		GB47498					gene6295					gene6410
		GB47499					gene6296					gene6411
		GB47500					gene630					gene6414
		GB47502					gene6302					gene6417
		GB47503					gene6309					gene642
		GB47504					gene6310					gene6420
		GB47506					gene6312					gene6423
		GB47507					gene6313					gene6425
		GB47508					gene6316					gene643
		GB47513					gene6319					gene6431
		GB47514					gene6320					gene6432
		GB47516					gene6321					gene6433
		GB47517					gene6323					gene6437
		GB47518					gene6326					gene6438
		GB47539					gene6327					gene6439
		GB47540					gene6329					gene644
		GB47542					gene633					gene6440
		GB47543					gene6337					gene6442
		GB47545					gene6338					gene6443
		GB47551					gene6347					gene6447
		GB47552					gene6349					gene6449
		GB47553					gene635					gene645
		GB47554					gene6350					gene6451
		GB47565					gene6351					gene6459
		GB47567					gene6354					gene646
		GB47568					gene6355					gene6460
		GB47569					gene6357					gene6462
		GB47570					gene6359					gene647
		GB47571					gene636					gene6470
		GB47572					gene6360					gene6473
		GB47573					gene6361					gene6474
		GB47574					gene6362					gene6475
		GB47575					gene6363					gene6478
		GB47576					gene6364					gene6479
		GB47577					gene6365					gene6481
		GB47581					gene6366					gene6485
		GB47588					gene6367					gene6489
		GB47590					gene6368					gene6490
		GB47593					gene6369					gene6500
		GB47594					gene6370					gene6504
		GB47595					gene6372					gene6506
		GB47596					gene6375					gene6509
		GB47599					gene6377					gene6510
		GB47602					gene6378					gene6511
		GB47604					gene6379					gene6513
		GB47605					gene6380					gene6515
		GB47606					gene6381					gene6517
		GB47618					gene6383					gene6518
		GB47623					gene6385					gene6519
		GB47626					gene6388					gene652
		GB47627					gene6389					gene6520
		GB47630					gene6391					gene6522
		GB47631					gene6392					gene653
		GB47632					gene6393					gene6531
		GB47633					gene6395					gene6533
		GB47635					gene6397					gene6534
		GB47636					gene6398					gene6535
		GB47649					gene6402					gene6536
		GB47651					gene6403					gene6537
		GB47654					gene6404					gene6540
		GB47657					gene6406					gene6543
		GB47658					gene6409					gene6544
		GB47659					gene6410					gene6545
		GB47660					gene6411					gene6547
		GB47661					gene6414					gene655
		GB47662					gene6417					gene6550
		GB47665					gene642					gene6551
		GB47667					gene6420					gene6558
		GB47668					gene6423					gene6559
		GB47669					gene6425					gene656
		GB47670					gene643					gene6560
		GB47675					gene6431					gene6561
		GB47678					gene6432					gene6564
		GB47680					gene6433					gene6566
		GB47682					gene6437					gene657
		GB47683					gene6438					gene6570
		GB47687					gene6439					gene6571
		GB47688					gene644					gene6577
		GB47689					gene6440					gene658
		GB47718					gene6442					gene6580
		GB47723					gene6443					gene6582
		GB47727					gene6447					gene6585
		GB47732					gene6449					gene6588
		GB47734					gene645					gene6590
		GB47735					gene6451					gene6592
		GB47736					gene6459					gene6594
		GB47737					gene646					gene6595
		GB47740					gene6460					gene6596
		GB47743					gene6462					gene6599
		GB47744					gene647					gene660
		GB47746					gene6470					gene6601
		GB47747					gene6473					gene6602
		GB47748					gene6474					gene6604
		GB47749					gene6475					gene6607
		GB47751					gene6477					gene6608
		GB47767					gene6478					gene6609
		GB47768					gene6479					gene661
		GB47769					gene6481					gene6614
		GB47771					gene6485					gene6618
		GB47772					gene6489					gene662
		GB47779					gene6490					gene6620
		GB47783					gene6500					gene6621
		GB47788					gene6504					gene6629
		GB47791					gene6506					gene663
		GB47799					gene6509					gene6636
		GB47802					gene6510					gene6638
		GB47803					gene6511					gene6639
		GB47804					gene6513					gene6643
		GB47805					gene6515					gene6648
		GB47808					gene6517					gene6649
		GB47810					gene6518					gene665
		GB47811					gene6519					gene6650
		GB47812					gene652					gene6651
		GB47813					gene6520					gene6652
		GB47814					gene6522					gene6657
		GB47815					gene653					gene6658
		GB47816					gene6531					gene666
		GB47817					gene6533					gene6660
		GB47820					gene6534					gene6665
		GB47821					gene6535					gene6667
		GB47822					gene6536					gene6668
		GB47823					gene6537					gene6671
		GB47826					gene6540					gene6673
		GB47827					gene6543					gene668
		GB47828					gene6544					gene6681
		GB47829					gene6545					gene6684
		GB47831					gene6547					gene669
		GB47832					gene655					gene6690
		GB47839					gene6550					gene6691
		GB47840					gene6551					gene6693
		GB47841					gene6558					gene6694
		GB47844					gene6559					gene6697
		GB47845					gene656					gene6698
		GB47846					gene6560					gene6700
		GB47847					gene6561					gene6705
		GB47849					gene6564					gene6706
		GB47869					gene6566					gene6707
		GB47871					gene657					gene671
		GB47876					gene6570					gene6712
		GB47879					gene6571					gene6714
		GB47880					gene6577					gene6717
		GB47881					gene658					gene6719
		GB47882					gene6580					gene6720
		GB47885					gene6582					gene6721
		GB47888					gene6585					gene6723
		GB47889					gene6588					gene6724
		GB47894					gene6590					gene6725
		GB47901					gene6592					gene673
		GB47902					gene6594					gene6732
		GB47904					gene6595					gene6733
		GB47906					gene6596					gene674
		GB47918					gene6599					gene6742
		GB47925					gene660					gene6747
		GB47928					gene6601					gene6748
		GB47938					gene6602					gene6751
		GB47940					gene6604					gene6752
		GB47941					gene6607					gene6753
		GB47942					gene6608					gene6754
		GB47943					gene6609					gene6757
		GB47944					gene661					gene6758
		GB47947					gene6614					gene6759
		GB47950					gene6618					gene6760
		GB47951					gene662					gene6763
		GB47955					gene6620					gene6764
		GB47957					gene6621					gene6765
		GB47960					gene6629					gene6766
		GB47961					gene663					gene6767
		GB47962					gene6636					gene6768
		GB47963					gene6638					gene6769
		GB47964					gene6639					gene677
		GB47966					gene6643					gene6771
		GB47968					gene6648					gene6773
		GB47969					gene6649					gene6775
		GB47970					gene665					gene6780
		GB47971					gene6650					gene6781
		GB47973					gene6651					gene6783
		GB47974					gene6652					gene6788
		GB47990					gene6657					gene6791
		GB47991					gene6658					gene6792
		GB47995					gene666					gene6797
		GB47998					gene6660					gene6798
		GB48005					gene6665					gene6800
		GB48006					gene6667					gene6802
		GB48007					gene6668					gene6804
		GB48008					gene6671					gene6806
		GB48009					gene6673					gene6807
		GB48010					gene668					gene6808
		GB48017					gene6681					gene6809
		GB48022					gene6684					gene681
		GB48026					gene669					gene6810
		GB48029					gene6690					gene6811
		GB48031					gene6691					gene6812
		GB48034					gene6693					gene6813
		GB48038					gene6694					gene6815
		GB48039					gene6697					gene6816
		GB48047					gene6698					gene6818
		GB48048					gene6700					gene6819
		GB48052					gene6705					gene682
		GB48055					gene6706					gene6829
		GB48059					gene6707					gene6830
		GB48066					gene671					gene6831
		GB48072					gene6712					gene6832
		GB48074					gene6714					gene6833
		GB48075					gene6717					gene6837
		GB48078					gene6719					gene6838
		GB48082					gene6720					gene6839
		GB48085					gene6721					gene684
		GB48086					gene6723					gene6841
		GB48095					gene6724					gene6842
		GB48097					gene6725					gene6844
		GB48101					gene673					gene6852
		GB48102					gene6732					gene6854
		GB48103					gene6733					gene6856
		GB48105					gene674					gene6857
		GB48109					gene6742					gene686
		GB48112					gene6747					gene6866
		GB48114					gene6748					gene6868
		GB48115					gene6751					gene6869
		GB48117					gene6752					gene6874
		GB48118					gene6753					gene6875
		GB48121					gene6754					gene6876
		GB48122					gene6757					gene6877
		GB48124					gene6758					gene6878
		GB48125					gene6759					gene6881
		GB48126					gene6760					gene6882
		GB48127					gene6763					gene6884
		GB48134					gene6764					gene6886
		GB48136					gene6765					gene689
		GB48140					gene6766					gene6894
		GB48144					gene6767					gene6896
		GB48145					gene6768					gene6897
		GB48150					gene6769					gene6899
		GB48151					gene677					gene69
		GB48152					gene6771					gene6905
		GB48154					gene6773					gene6906
		GB48156					gene6775					gene6907
		GB48157					gene6780					gene6908
		GB48158					gene6781					gene6910
		GB48160					gene6783					gene6915
		GB48161					gene6788					gene6921
		GB48162					gene6791					gene6924
		GB48165					gene6792					gene6926
		GB48167					gene6797					gene6929
		GB48169					gene6798					gene6930
		GB48170					gene6800					gene6931
		GB48172					gene6802					gene6933
		GB48175					gene6804					gene6935
		GB48176					gene6806					gene6937
		GB48177					gene6807					gene694
		GB48189					gene6808					gene6940
		GB48190					gene6809					gene6941
		GB48191					gene681					gene6942
		GB48193					gene6810					gene6944
		GB48194					gene6811					gene695
		GB48195					gene6812					gene6951
		GB48199					gene6813					gene6953
		GB48203					gene6815					gene6959
		GB48204					gene6816					gene6960
		GB48207					gene6818					gene6963
		GB48208					gene6819					gene6965
		GB48209					gene682					gene697
		GB48210					gene6829					gene6973
		GB48211					gene6830					gene6977
		GB48215					gene6831					gene6978
		GB48216					gene6832					gene698
		GB48219					gene6833					gene699
		GB48222					gene6837					gene6992
		GB48223					gene6838					gene6993
		GB48225					gene6839					gene6995
		GB48228					gene684					gene6996
		GB48229					gene6841					gene6998
		GB48230					gene6842					gene6999
		GB48232					gene6844					gene7
		GB48233					gene6852					gene7000
		GB48234					gene6854					gene7001
		GB48235					gene6856					gene7004
		GB48241					gene6857					gene7005
		GB48243					gene686					gene7006
		GB48244					gene6866					gene7007
		GB48247					gene6868					gene7008
		GB48248					gene6869					gene7009
		GB48250					gene6874					gene7011
		GB48252					gene6875					gene7012
		GB48254					gene6876					gene7014
		GB48255					gene6877					gene7016
		GB48256					gene6878					gene7017
		GB48258					gene6881					gene7018
		GB48259					gene6882					gene7019
		GB48261					gene6884					gene7020
		GB48263					gene6886					gene7021
		GB48264					gene6888					gene7022
		GB48265					gene689					gene7028
		GB48266					gene6894					gene7029
		GB48267					gene6896					gene7030
		GB48269					gene6897					gene7031
		GB48270					gene6899					gene7032
		GB48275					gene69					gene7033
		GB48303					gene6905					gene7034
		GB48304					gene6906					gene7038
		GB48305					gene6907					gene7039
		GB48307					gene6908					gene7042
		GB48311					gene6910					gene7046
		GB48312					gene6915					gene7047
		GB48313					gene6921					gene7050
		GB48315					gene6924					gene7051
		GB48321					gene6926					gene7057
		GB48323					gene6929					gene7058
		GB48325					gene6930					gene7060
		GB48326					gene6931					gene7064
		GB48330					gene6933					gene7066
		GB48331					gene6935					gene707
		GB48336					gene6937					gene7073
		GB48337					gene694					gene7074
		GB48339					gene6940					gene708
		GB48343					gene6941					gene7080
		GB48344					gene6942					gene7081
		GB48345					gene6944					gene7082
		GB48347					gene695					gene7083
		GB48349					gene6951					gene7085
		GB48351					gene6953					gene7086
		GB48352					gene6959					gene7087
		GB48359					gene6960					gene7089
		GB48362					gene6963					gene709
		GB48364					gene6965					gene7090
		GB48366					gene697					gene7093
		GB48367					gene6973					gene7094
		GB48371					gene6977					gene7095
		GB48372					gene6978					gene7098
		GB48373					gene698					gene7099
		GB48375					gene699					gene710
		GB48380					gene6992					gene7100
		GB48382					gene6993					gene7102
		GB48384					gene6995					gene7105
		GB48385					gene6996					gene7109
		GB48386					gene6998					gene7110
		GB48396					gene6999					gene7112
		GB48402					gene7					gene7114
		GB48403					gene7000					gene7115
		GB48404					gene7001					gene7116
		GB48406					gene7004					gene7117
		GB48408					gene7005					gene7118
		GB48409					gene7006					gene7120
		GB48411					gene7007					gene7121
		GB48412					gene7008					gene7125
		GB48413					gene7009					gene7126
		GB48414					gene7011					gene7128
		GB48416					gene7012					gene7129
		GB48417					gene7014					gene713
		GB48419					gene7016					gene7137
		GB48425					gene7017					gene7138
		GB48426					gene7018					gene7140
		GB48429					gene7019					gene7153
		GB48430					gene7020					gene7154
		GB48431					gene7021					gene7155
		GB48434					gene7022					gene7157
		GB48435					gene7028					gene7158
		GB48436					gene7029					gene7161
		GB48438					gene7030					gene7162
		GB48440					gene7031					gene7163
		GB48443					gene7032					gene7165
		GB48444					gene7033					gene7167
		GB48446					gene7034					gene7171
		GB48447					gene7036					gene7174
		GB48450					gene7038					gene7175
		GB48452					gene7039					gene7178
		GB48453					gene7042					gene7180
		GB48454					gene7046					gene7181
		GB48456					gene7047					gene7183
		GB48457					gene7050					gene7186
		GB48459					gene7051					gene7187
		GB48462					gene7057					gene7190
		GB48463					gene7058					gene7193
		GB48465					gene7060					gene7197
		GB48467					gene7064					gene7198
		GB48469					gene7066					gene7199
		GB48471					gene707					gene7205
		GB48472					gene7073					gene721
		GB48474					gene7074					gene7212
		GB48481					gene708					gene7213
		GB48482					gene7080					gene7215
		GB48483					gene7081					gene7218
		GB48487					gene7082					gene722
		GB48488					gene7083					gene7221
		GB48489					gene7085					gene7225
		GB48497					gene7086					gene7226
		GB48521					gene7087					gene7227
		GB48523					gene7089					gene7231
		GB48524					gene709					gene7235
		GB48526					gene7090					gene7236
		GB48527					gene7093					gene7241
		GB48531					gene7094					gene7247
		GB48534					gene7095					gene7249
		GB48535					gene7098					gene725
		GB48536					gene7099					gene7251
		GB48538					gene710					gene7253
		GB48539					gene7100					gene726
		GB48544					gene7102					gene7262
		GB48551					gene7104					gene7263
		GB48555					gene7105					gene7264
		GB48556					gene7109					gene7267
		GB48557					gene7110					gene7272
		GB48560					gene7112					gene7277
		GB48563					gene7114					gene728
		GB48565					gene7115					gene7280
		GB48566					gene7116					gene7285
		GB48567					gene7117					gene729
		GB48571					gene7118					gene7290
		GB48574					gene7120					gene7291
		GB48575					gene7121					gene7292
		GB48577					gene7125					gene7295
		GB48578					gene7126					gene7297
		GB48579					gene7128					gene730
		GB48586					gene7129					gene7305
		GB48596					gene713					gene7306
		GB48597					gene7137					gene7308
		GB48598					gene7138					gene731
		GB48599					gene7140					gene7312
		GB48600					gene7153					gene7315
		GB48601					gene7154					gene7316
		GB48602					gene7155					gene7317
		GB48603					gene7157					gene7318
		GB48604					gene7158					gene7319
		GB48608					gene7161					gene733
		GB48618					gene7162					gene7330
		GB48619					gene7163					gene7332
		GB48621					gene7165					gene7340
		GB48623					gene7167					gene7342
		GB48625					gene7171					gene7343
		GB48628					gene7174					gene7347
		GB48630					gene7175					gene7348
		GB48632					gene7178					gene735
		GB48634					gene7180					gene7351
		GB48638					gene7181					gene7353
		GB48639					gene7183					gene7358
		GB48640					gene7186					gene7359
		GB48642					gene7187					gene7361
		GB48643					gene7190					gene7362
		GB48644					gene7193					gene7364
		GB48645					gene7197					gene7368
		GB48658					gene7198					gene7369
		GB48659					gene7199					gene737
		GB48661					gene7205					gene7370
		GB48664					gene721					gene7375
		GB48665					gene7212					gene7377
		GB48667					gene7213					gene7378
		GB48669					gene7215					gene7380
		GB48670					gene7218					gene7381
		GB48671					gene722					gene7386
		GB48672					gene7221					gene739
		GB48674					gene7225					gene7391
		GB48675					gene7226					gene7395
		GB48676					gene7227					gene7396
		GB48677					gene7231					gene740
		GB48678					gene7235					gene7401
		GB48679					gene7236					gene7402
		GB48680					gene7241					gene7404
		GB48682					gene7247					gene7405
		GB48683					gene7249					gene7409
		GB48684					gene725					gene741
		GB48685					gene7251					gene7410
		GB48690					gene7253					gene7413
		GB48692					gene726					gene7414
		GB48693					gene7262					gene7415
		GB48696					gene7263					gene7421
		GB48697					gene7264					gene7423
		GB48699					gene7267					gene7426
		GB48707					gene7272					gene7429
		GB48709					gene7277					gene7430
		GB48721					gene728					gene7433
		GB48727					gene7280					gene7434
		GB48742					gene7285					gene7436
		GB48745					gene729					gene744
		GB48748					gene7290					gene7440
		GB48749					gene7291					gene7443
		GB48750					gene7292					gene7444
		GB48754					gene7295					gene7447
		GB48763					gene7297					gene7448
		GB48768					gene730					gene7450
		GB48769					gene7305					gene7452
		GB48772					gene7306					gene7454
		GB48775					gene7308					gene7455
		GB48776					gene731					gene7459
		GB48782					gene7312					gene7463
		GB48783					gene7315					gene7464
		GB48784					gene7316					gene7465
		GB48788					gene7317					gene7467
		GB48789					gene7318					gene7468
		GB48790					gene7319					gene7470
		GB48795					gene733					gene7473
		GB48796					gene7330					gene7474
		GB48798					gene7332					gene7475
		GB48799					gene7340					gene7476
		GB48809					gene7342					gene7477
		GB48810					gene7343					gene7478
		GB48811					gene7347					gene7479
		GB48812					gene7348					gene748
		GB48813					gene735					gene7487
		GB48816					gene7351					gene7488
		GB48820					gene7353					gene7499
		GB48821					gene7358					gene750
		GB48825					gene7359					gene7500
		GB48827					gene7361					gene7504
		GB48828					gene7362					gene7505
		GB48829					gene7364					gene7511
		GB48832					gene7368					gene7512
		GB48834					gene7369					gene7515
		GB48836					gene737					gene753
		GB48837					gene7370					gene7534
		GB48840					gene7375					gene7539
		GB48845					gene7377					gene7540
		GB48846					gene7378					gene7541
		GB48847					gene7380					gene7542
		GB48849					gene7381					gene7543
		GB48850					gene7382					gene7554
		GB48852					gene7386					gene7555
		GB48853					gene739					gene7556
		GB48854					gene7391					gene7557
		GB48855					gene7395					gene7558
		GB48858					gene7396					gene756
		GB48859					gene740					gene7560
		GB48861					gene7401					gene757
		GB48862					gene7402					gene7577
		GB48866					gene7404					gene7579
		GB48870					gene7405					gene758
		GB48871					gene7409					gene7582
		GB48873					gene741					gene7585
		GB48876					gene7410					gene7593
		GB48881					gene7413					gene7596
		GB48882					gene7414					gene7609
		GB48883					gene7415					gene761
		GB48886					gene7421					gene7619
		GB48889					gene7423					gene7640
		GB48904					gene7426					gene7644
		GB48905					gene7429					gene7645
		GB48908					gene7430					gene7647
		GB48911					gene7433					gene7648
		GB48916					gene7434					gene765
		GB48919					gene7435					gene7651
		GB48923					gene7436					gene7655
		GB48924					gene7439					gene7656
		GB48925					gene744					gene7657
		GB48927					gene7440					gene766
		GB48928					gene7443					gene7660
		GB48929					gene7444					gene7661
		GB48930					gene7447					gene7665
		GB48932					gene7448					gene7666
		GB48933					gene7450					gene7667
		GB48937					gene7452					gene7669
		GB48940					gene7454					gene7670
		GB48942					gene7455					gene7678
		GB48943					gene7459					gene7681
		GB48944					gene7463					gene7682
		GB48946					gene7464					gene7689
		GB48948					gene7465					gene769
		GB48949					gene7467					gene7694
		GB48951					gene7468					gene7695
		GB48953					gene7470					gene7696
		GB48955					gene7473					gene7698
		GB48960					gene7474					gene7700
		GB48963					gene7475					gene7701
		GB48966					gene7476					gene7703
		GB48967					gene7477					gene7704
		GB48972					gene7478					gene7705
		GB48973					gene7479					gene7708
		GB48979					gene748					gene7709
		GB48980					gene7487					gene7718
		GB48982					gene7488					gene7723
		GB48983					gene7499					gene7725
		GB48988					gene750					gene7729
		GB48993					gene7500					gene7731
		GB48994					gene7504					gene7732
		GB48996					gene7505					gene7735
		GB48998					gene7511					gene7736
		GB48999					gene7512					gene7737
		GB49000					gene7515					gene7738
		GB49001					gene753					gene7739
		GB49004					gene7534					gene7751
		GB49012					gene7539					gene7752
		GB49013					gene7540					gene7754
		GB49017					gene7541					gene7756
		GB49020					gene7542					gene7757
		GB49021					gene7543					gene7758
		GB49025					gene7554					gene7759
		GB49026					gene7555					gene7760
		GB49027					gene7556					gene7761
		GB49028					gene7557					gene7762
		GB49029					gene7558					gene7767
		GB49031					gene756					gene777
		GB49032					gene7560					gene7776
		GB49033					gene757					gene7779
		GB49037					gene7575					gene778
		GB49038					gene7577					gene7780
		GB49040					gene7579					gene7782
		GB49042					gene758					gene7783
		GB49046					gene7582					gene7786
		GB49047					gene7585					gene7788
		GB49050					gene7593					gene7789
		GB49054					gene7596					gene7791
		GB49056					gene7609					gene7794
		GB49067					gene761					gene7796
		GB49069					gene7619					gene7798
		GB49071					gene7640					gene7801
		GB49073					gene7644					gene7804
		GB49074					gene7645					gene7805
		GB49076					gene7647					gene7806
		GB49078					gene7648					gene7807
		GB49079					gene765					gene7808
		GB49081					gene7651					gene7809
		GB49084					gene7655					gene7812
		GB49086					gene7656					gene7814
		GB49087					gene7657					gene7816
		GB49089					gene766					gene7818
		GB49090					gene7660					gene7819
		GB49093					gene7661					gene782
		GB49095					gene7665					gene7823
		GB49096					gene7666					gene783
		GB49097					gene7667					gene7833
		GB49098					gene7669					gene784
		GB49099					gene7670					gene7840
		GB49100					gene7678					gene7846
		GB49106					gene7681					gene7851
		GB49107					gene7682					gene7852
		GB49108					gene7689					gene7853
		GB49110					gene769					gene7854
		GB49111					gene7694					gene786
		GB49112					gene7695					gene7865
		GB49114					gene7696					gene7866
		GB49116					gene7698					gene7868
		GB49117					gene7700					gene7869
		GB49118					gene7701					gene7873
		GB49119					gene7703					gene7876
		GB49120					gene7704					gene7878
		GB49123					gene7705					gene7883
		GB49124					gene7708					gene7889
		GB49126					gene7709					gene7893
		GB49129					gene7718					gene7899
		GB49131					gene7723					gene7900
		GB49132					gene7725					gene7901
		GB49139					gene7729					gene7910
		GB49146					gene7731					gene7911
		GB49147					gene7732					gene792
		GB49150					gene7735					gene7921
		GB49154					gene7736					gene7924
		GB49155					gene7737					gene7925
		GB49156					gene7738					gene7926
		GB49157					gene7739					gene7928
		GB49158					gene7751					gene7930
		GB49161					gene7752					gene7931
		GB49164					gene7754					gene7933
		GB49169					gene7756					gene7934
		GB49171					gene7757					gene7935
		GB49172					gene7758					gene7936
		GB49174					gene7759					gene7937
		GB49175					gene7760					gene7939
		GB49178					gene7761					gene7940
		GB49180					gene7762					gene7941
		GB49184					gene7767					gene7942
		GB49186					gene777					gene7943
		GB49187					gene7776					gene7944
		GB49189					gene7779					gene7945
		GB49190					gene778					gene7947
		GB49192					gene7780					gene7948
		GB49193					gene7782					gene7949
		GB49207					gene7783					gene7950
		GB49222					gene7786					gene7951
		GB49223					gene7788					gene7953
		GB49226					gene7789					gene7954
		GB49233					gene7791					gene7955
		GB49234					gene7794					gene7956
		GB49235					gene7796					gene7957
		GB49239					gene7798					gene7959
		GB49242					gene7801					gene7963
		GB49244					gene7804					gene7968
		GB49245					gene7805					gene797
		GB49246					gene7806					gene7978
		GB49248					gene7807					gene7981
		GB49249					gene7808					gene7983
		GB49255					gene7809					gene7984
		GB49259					gene7812					gene7986
		GB49260					gene7814					gene7988
		GB49262					gene7816					gene7989
		GB49264					gene7818					gene7991
		GB49265					gene7819					gene7992
		GB49268					gene782					gene7999
		GB49271					gene7823					gene800
		GB49273					gene783					gene8000
		GB49275					gene7833					gene8008
		GB49276					gene7839					gene8009
		GB49280					gene784					gene801
		GB49283					gene7840					gene8010
		GB49284					gene7846					gene8012
		GB49285					gene7851					gene8015
		GB49296					gene7852					gene8019
		GB49297					gene7853					gene8021
		GB49298					gene7854					gene8024
		GB49301					gene786					gene8025
		GB49303					gene7865					gene803
		GB49304					gene7866					gene8031
		GB49307					gene7868					gene8037
		GB49309					gene7869					gene8041
		GB49311					gene7873					gene8043
		GB49312					gene7876					gene8044
		GB49315					gene7878					gene8046
		GB49318					gene7883					gene8048
		GB49320					gene7889					gene8049
		GB49321					gene7893					gene8051
		GB49322					gene7899					gene8052
		GB49324					gene7900					gene8054
		GB49325					gene7901					gene8057
		GB49326					gene7910					gene8059
		GB49327					gene7911					gene8060
		GB49328					gene792					gene8061
		GB49329					gene7921					gene8062
		GB49330					gene7924					gene8067
		GB49331					gene7925					gene8069
		GB49336					gene7926					gene807
		GB49337					gene7928					gene8070
		GB49339					gene7930					gene8071
		GB49340					gene7931					gene8080
		GB49341					gene7933					gene8084
		GB49342					gene7934					gene8086
		GB49343					gene7935					gene8088
		GB49344					gene7936					gene8090
		GB49347					gene7937					gene8092
		GB49348					gene7939					gene8093
		GB49349					gene7940					gene8094
		GB49350					gene7941					gene8095
		GB49351					gene7942					gene8096
		GB49353					gene7943					gene8098
		GB49354					gene7944					gene81
		GB49355					gene7945					gene810
		GB49356					gene7947					gene8101
		GB49357					gene7948					gene8105
		GB49363					gene7949					gene8107
		GB49366					gene7950					gene8109
		GB49372					gene7951					gene811
		GB49373					gene7953					gene8110
		GB49375					gene7954					gene8111
		GB49376					gene7955					gene8115
		GB49377					gene7956					gene8116
		GB49380					gene7957					gene8119
		GB49382					gene7959					gene812
		GB49383					gene796					gene8120
		GB49384					gene7963					gene8121
		GB49388					gene7968					gene8124
		GB49389					gene797					gene8126
		GB49390					gene7978					gene8127
		GB49391					gene7981					gene8128
		GB49392					gene7983					gene8131
		GB49396					gene7984					gene8132
		GB49397					gene7986					gene8134
		GB49398					gene7988					gene814
		GB49399					gene7989					gene8140
		GB49400					gene7991					gene8141
		GB49401					gene7992					gene8147
		GB49404					gene7995					gene815
		GB49406					gene7999					gene8152
		GB49407					gene800					gene8153
		GB49408					gene8000					gene8154
		GB49409					gene8008					gene8157
		GB49410					gene8009					gene8159
		GB49411					gene801					gene8161
		GB49412					gene8010					gene8162
		GB49413					gene8012					gene8164
		GB49414					gene8015					gene8165
		GB49416					gene8019					gene8166
		GB49420					gene8021					gene8167
		GB49421					gene8024					gene8171
		GB49422					gene8025					gene8172
		GB49423					gene803					gene8174
		GB49425					gene8031					gene8177
		GB49427					gene8037					gene8181
		GB49428					gene8041					gene8182
		GB49432					gene8043					gene8184
		GB49438					gene8044					gene819
		GB49439					gene8046					gene8190
		GB49443					gene8048					gene8191
		GB49445					gene8049					gene8195
		GB49450					gene8051					gene8196
		GB49452					gene8052					gene8197
		GB49456					gene8054					gene820
		GB49457					gene8057					gene8202
		GB49458					gene8059					gene8204
		GB49459					gene8060					gene8206
		GB49462					gene8061					gene8207
		GB49466					gene8062					gene8209
		GB49468					gene8067					gene8210
		GB49469					gene8069					gene8211
		GB49471					gene807					gene8212
		GB49475					gene8070					gene8215
		GB49476					gene8071					gene8216
		GB49479					gene8080					gene8217
		GB49480					gene8084					gene822
		GB49484					gene8086					gene8222
		GB49485					gene8088					gene8223
		GB49486					gene8090					gene8224
		GB49488					gene8092					gene8225
		GB49489					gene8093					gene8227
		GB49490					gene8094					gene823
		GB49491					gene8095					gene8234
		GB49492					gene8096					gene8235
		GB49494					gene8098					gene8236
		GB49497					gene81					gene8237
		GB49498					gene810					gene8239
		GB49501					gene8101					gene8243
		GB49505					gene8105					gene8245
		GB49506					gene8107					gene8246
		GB49507					gene8109					gene8248
		GB49511					gene811					gene8249
		GB49514					gene8110					gene825
		GB49516					gene8111					gene8253
		GB49517					gene8115					gene8255
		GB49518					gene8116					gene8256
		GB49520					gene8119					gene8257
		GB49524					gene812					gene8258
		GB49526					gene8120					gene8259
		GB49527					gene8121					gene8261
		GB49528					gene8124					gene8263
		GB49529					gene8126					gene8266
		GB49533					gene8127					gene8274
		GB49534					gene8128					gene8276
		GB49535					gene8131					gene8278
		GB49537					gene8132					gene8280
		GB49538					gene8134					gene8281
		GB49539					gene814					gene8285
		GB49540					gene8140					gene8286
		GB49541					gene8141					gene8288
		GB49543					gene8147					gene8289
		GB49544					gene815					gene8300
		GB49548					gene8152					gene8302
		GB49549					gene8153					gene8305
		GB49551					gene8154					gene8308
		GB49552					gene8157					gene831
		GB49553					gene8159					gene8313
		GB49555					gene8161					gene8315
		GB49556					gene8162					gene8318
		GB49558					gene8164					gene8319
		GB49559					gene8165					gene832
		GB49562					gene8166					gene8321
		GB49564					gene8167					gene8322
		GB49568					gene8171					gene8325
		GB49570					gene8172					gene8326
		GB49571					gene8174					gene8327
		GB49574					gene8177					gene8328
		GB49581					gene8181					gene833
		GB49582					gene8182					gene8333
		GB49583					gene8184					gene8334
		GB49584					gene819					gene8338
		GB49585					gene8190					gene8339
		GB49588					gene8191					gene835
		GB49589					gene8195					gene8352
		GB49590					gene8196					gene8356
		GB49596					gene8197					gene8359
		GB49597					gene820					gene8366
		GB49601					gene8202					gene8375
		GB49604					gene8204					gene8378
		GB49605					gene8206					gene838
		GB49607					gene8207					gene8383
		GB49609					gene8209					gene8389
		GB49611					gene8210					gene8392
		GB49612					gene8211					gene8393
		GB49613					gene8212					gene8401
		GB49621					gene8214					gene8403
		GB49622					gene8215					gene8413
		GB49623					gene8216					gene8415
		GB49626					gene8217					gene8417
		GB49628					gene822					gene8420
		GB49629					gene8222					gene8423
		GB49632					gene8223					gene8424
		GB49633					gene8224					gene8425
		GB49634					gene8225					gene8426
		GB49637					gene8227					gene8428
		GB49638					gene823					gene8429
		GB49640					gene8234					gene8434
		GB49642					gene8235					gene8435
		GB49643					gene8236					gene8436
		GB49644					gene8237					gene8438
		GB49646					gene8239					gene8439
		GB49649					gene8243					gene8444
		GB49650					gene8245					gene8446
		GB49651					gene8246					gene8455
		GB49652					gene8248					gene8458
		GB49653					gene8249					gene8459
		GB49654					gene825					gene8461
		GB49655					gene8253					gene8465
		GB49657					gene8255					gene8467
		GB49661					gene8256					gene8469
		GB49664					gene8257					gene8476
		GB49672					gene8258					gene8477
		GB49680					gene8259					gene8480
		GB49686					gene8261					gene8483
		GB49688					gene8263					gene8484
		GB49689					gene8266					gene8487
		GB49690					gene8274					gene8488
		GB49691					gene8276					gene8491
		GB49692					gene8278					gene8497
		GB49696					gene8280					gene8498
		GB49701					gene8281					gene8499
		GB49702					gene8285					gene85
		GB49704					gene8286					gene8502
		GB49705					gene8288					gene8503
		GB49708					gene8289					gene8506
		GB49709					gene8300					gene8511
		GB49714					gene8302					gene8513
		GB49726					gene8305					gene8514
		GB49727					gene8308					gene8515
		GB49732					gene831					gene8520
		GB49734					gene8313					gene8521
		GB49749					gene8315					gene8523
		GB49750					gene8318					gene8527
		GB49751					gene8319					gene8528
		GB49752					gene832					gene8531
		GB49753					gene8321					gene8533
		GB49754					gene8322					gene8534
		GB49755					gene8325					gene8535
		GB49757					gene8326					gene8536
		GB49758					gene8327					gene8537
		GB49762					gene8328					gene8539
		GB49764					gene833					gene8540
		GB49767					gene8333					gene8541
		GB49768					gene8334					gene8545
		GB49770					gene8338					gene8547
		GB49772					gene8339					gene8549
		GB49773					gene835					gene8550
		GB49776					gene8352					gene8551
		GB49777					gene8356					gene8552
		GB49778					gene8359					gene8555
		GB49781					gene8366					gene8559
		GB49784					gene8375					gene8566
		GB49785					gene8378					gene8567
		GB49788					gene838					gene8569
		GB49789					gene8383					gene8570
		GB49792					gene8389					gene8571
		GB49794					gene8392					gene8577
		GB49795					gene8393					gene858
		GB49799					gene8401					gene8582
		GB49801					gene8403					gene8583
		GB49802					gene8413					gene8584
		GB49803					gene8415					gene8588
		GB49804					gene8417					gene8589
		GB49806					gene8420					gene859
		GB49807					gene8423					gene8597
		GB49808					gene8424					gene8598
		GB49809					gene8425					gene8599
		GB49810					gene8426					gene8602
		GB49811					gene8428					gene8605
		GB49812					gene8429					gene861
		GB49813					gene8434					gene8610
		GB49826					gene8435					gene8611
		GB49827					gene8436					gene8617
		GB49830					gene8438					gene8618
		GB49836					gene8439					gene862
		GB49837					gene8444					gene8624
		GB49838					gene8446					gene8631
		GB49839					gene8455					gene8635
		GB49841					gene8458					gene8639
		GB49843					gene8459					gene8643
		GB49844					gene8461					gene8649
		GB49845					gene8465					gene8675
		GB49853					gene8467					gene8676
		GB49854					gene8469					gene8678
		GB49857					gene8476					gene8679
		GB49859					gene8477					gene8684
		GB49866					gene8480					gene8685
		GB49869					gene8483					gene8689
		GB49870					gene8484					gene8691
		GB49871					gene8487					gene8692
		GB49872					gene8488					gene8696
		GB49882					gene8491					gene8697
		GB49883					gene8497					gene8698
		GB49884					gene8498					gene8699
		GB49885					gene8499					gene870
		GB49886					gene85					gene8701
		GB49897					gene8502					gene8706
		GB49899					gene8503					gene8708
		GB49902					gene8506					gene8710
		GB49903					gene8511					gene8715
		GB49908					gene8513					gene8716
		GB49909					gene8514					gene8723
		GB49911					gene8515					gene8727
		GB49915					gene8520					gene8731
		GB49918					gene8521					gene8740
		GB49919					gene8523					gene8744
		GB49921					gene8527					gene8746
		GB49928					gene8528					gene8747
		GB49929					gene8531					gene8748
		GB49930					gene8533					gene8751
		GB49932					gene8534					gene8753
		GB49933					gene8535					gene8757
		GB49934					gene8536					gene8758
		GB49936					gene8537					gene8761
		GB49937					gene8539					gene8763
		GB49939					gene8540					gene8771
		GB49941					gene8541					gene8772
		GB49943					gene8545					gene8775
		GB49946					gene8547					gene8776
		GB49947					gene8549					gene8780
		GB49949					gene8550					gene8782
		GB49952					gene8551					gene8784
		GB49953					gene8552					gene8790
		GB49955					gene8555					gene8792
		GB49957					gene8559					gene8795
		GB49960					gene8566					gene8797
		GB49961					gene8567					gene8803
		GB49962					gene8569					gene8807
		GB49963					gene8570					gene8809
		GB49967					gene8571					gene8812
		GB49969					gene8577					gene8813
		GB49970					gene858					gene8814
		GB49973					gene8582					gene8816
		GB49974					gene8583					gene8817
		GB49975					gene8584					gene8821
		GB49977					gene8588					gene8823
		GB49979					gene8589					gene8824
		GB49988					gene859					gene8825
		GB49990					gene8597					gene8827
		GB49992					gene8598					gene8829
		GB49993					gene8599					gene883
		GB49994					gene8602					gene8835
		GB49996					gene8605					gene8837
		GB49998					gene861					gene8838
		GB49999					gene8610					gene8839
		GB50000					gene8611					gene8840
		GB50003					gene8617					gene8845
		GB50004					gene8618					gene8847
		GB50005					gene862					gene8848
		GB50007					gene8624					gene8850
		GB50010					gene8631					gene8852
		GB50012					gene8635					gene8853
		GB50014					gene8639					gene8854
		GB50015					gene8643					gene8855
		GB50016					gene8649					gene8856
		GB50017					gene8658					gene8857
		GB50018					gene8659					gene8858
		GB50020					gene8675					gene8859
		GB50021					gene8676					gene8862
		GB50023					gene8678					gene8863
		GB50024					gene8679					gene8864
		GB50025					gene8684					gene8869
		GB50030					gene8685					gene887
		GB50031					gene8689					gene8871
		GB50032					gene8691					gene8872
		GB50034					gene8692					gene8873
		GB50037					gene8696					gene8874
		GB50038					gene8697					gene8882
		GB50039					gene8698					gene8884
		GB50042					gene8699					gene8888
		GB50043					gene870					gene8890
		GB50048					gene8701					gene8891
		GB50057					gene8706					gene8894
		GB50059					gene8708					gene8897
		GB50061					gene8710					gene8898
		GB50063					gene8715					gene8900
		GB50064					gene8716					gene8902
		GB50066					gene8723					gene8903
		GB50067					gene8727					gene8905
		GB50069					gene8731					gene8906
		GB50071					gene8740					gene8909
		GB50076					gene8744					gene891
		GB50077					gene8746					gene8913
		GB50078					gene8747					gene8914
		GB50079					gene8748					gene8918
		GB50083					gene8751					gene8919
		GB50087					gene8753					gene8920
		GB50090					gene8757					gene8921
		GB50091					gene8758					gene8922
		GB50093					gene8761					gene8924
		GB50094					gene8763					gene8925
		GB50097					gene8771					gene8926
		GB50098					gene8772					gene8927
		GB50099					gene8775					gene8929
		GB50101					gene8776					gene8930
		GB50102					gene8780					gene8931
		GB50103					gene8782					gene8933
		GB50104					gene8784					gene8936
		GB50105					gene8790					gene8937
		GB50106					gene8792					gene8939
		GB50108					gene8795					gene8940
		GB50113					gene8797					gene895
		GB50116					gene8803					gene8951
		GB50118					gene8807					gene8952
		GB50123					gene8809					gene8953
		GB50124					gene8812					gene8954
		GB50128					gene8813					gene8963
		GB50132					gene8814					gene8965
		GB50133					gene8816					gene8967
		GB50135					gene8817					gene8968
		GB50136					gene8821					gene897
		GB50137					gene8823					gene8973
		GB50138					gene8824					gene8976
		GB50141					gene8825					gene8979
		GB50144					gene8827					gene898
		GB50145					gene8829					gene8982
		GB50146					gene883					gene8984
		GB50147					gene8835					gene8986
		GB50149					gene8837					gene8987
		GB50150					gene8838					gene8988
		GB50156					gene8839					gene8991
		GB50157					gene8840					gene8993
		GB50158					gene8845					gene8995
		GB50159					gene8847					gene8996
		GB50160					gene8848					gene8997
		GB50164					gene8850					gene9005
		GB50167					gene8852					gene9006
		GB50168					gene8853					gene9007
		GB50171					gene8854					gene9009
		GB50175					gene8855					gene9014
		GB50177					gene8856					gene9015
		GB50180					gene8857					gene9016
		GB50181					gene8858					gene902
		GB50184					gene8859					gene9020
		GB50186					gene8862					gene9025
		GB50189					gene8863					gene9027
		GB50190					gene8864					gene9029
		GB50191					gene8869					gene9031
		GB50192					gene887					gene9032
		GB50193					gene8871					gene9039
		GB50194					gene8872					gene9040
		GB50196					gene8873					gene9041
		GB50197					gene8874					gene9042
		GB50198					gene8882					gene9044
		GB50200					gene8884					gene9045
		GB50206					gene8888					gene9047
		GB50207					gene8890					gene9048
		GB50209					gene8891					gene9049
		GB50210					gene8894					gene905
		GB50211					gene8897					gene9050
		GB50212					gene8898					gene9051
		GB50213					gene8900					gene9053
		GB50215					gene8902					gene9054
		GB50218					gene8903					gene9056
		GB50219					gene8905					gene9059
		GB50221					gene8906					gene9061
		GB50223					gene8909					gene9062
		GB50224					gene891					gene9063
		GB50228					gene8913					gene9064
		GB50232					gene8914					gene9067
		GB50233					gene8918					gene9069
		GB50235					gene8919					gene9070
		GB50237					gene8920					gene9072
		GB50238					gene8921					gene9076
		GB50239					gene8922					gene9077
		GB50241					gene8924					gene9078
		GB50243					gene8925					gene908
		GB50245					gene8926					gene9083
		GB50246					gene8927					gene9084
		GB50251					gene8929					gene9085
		GB50255					gene8930					gene9087
		GB50257					gene8931					gene9089
		GB50259					gene8933					gene9090
		GB50265					gene8936					gene9091
		GB50269					gene8937					gene9096
		GB50270					gene8939					gene9097
		GB50271					gene8940					gene9098
		GB50272					gene895					gene9099
		GB50274					gene8951					gene9101
		GB50276					gene8952					gene9102
		GB50278					gene8953					gene9104
		GB50282					gene8954					gene9105
		GB50286					gene8963					gene9107
		GB50287					gene8965					gene9110
		GB50289					gene8967					gene9113
		GB50296					gene8968					gene9114
		GB50298					gene897					gene9118
		GB50299					gene8973					gene912
		GB50301					gene8976					gene9126
		GB50302					gene8979					gene913
		GB50303					gene898					gene9132
		GB50305					gene8982					gene9133
		GB50322					gene8984					gene9136
		GB50323					gene8986					gene9137
		GB50333					gene8987					gene914
		GB50334					gene8988					gene9140
		GB50337					gene8991					gene9143
		GB50339					gene8993					gene9145
		GB50344					gene8995					gene9149
		GB50345					gene8996					gene9150
		GB50346					gene8997					gene9155
		GB50347					gene9005					gene916
		GB50348					gene9006					gene9161
		GB50353					gene9007					gene9163
		GB50356					gene9009					gene9167
		GB50357					gene9014					gene9169
		GB50359					gene9015					gene917
		GB50361					gene9016					gene9170
		GB50364					gene902					gene9173
		GB50365					gene9020					gene9174
		GB50366					gene9025					gene9175
		GB50367					gene9027					gene9177
		GB50369					gene9029					gene9186
		GB50370					gene903					gene9187
		GB50371					gene9031					gene9189
		GB50372					gene9032					gene919
		GB50373					gene9039					gene9195
		GB50375					gene9040					gene9196
		GB50377					gene9041					gene9197
		GB50384					gene9042					gene9199
		GB50385					gene9044					gene920
		GB50387					gene9045					gene9200
		GB50390					gene9047					gene9201
		GB50392					gene9048					gene9202
		GB50397					gene9049					gene9204
		GB50402					gene905					gene9206
		GB50409					gene9050					gene9209
		GB50411					gene9051					gene9210
		GB50413					gene9053					gene922
		GB50415					gene9054					gene9227
		GB50418					gene9056					gene9229
		GB50420					gene9059					gene923
		GB50421					gene9061					gene9233
		GB50423					gene9062					gene9235
		GB50425					gene9063					gene9236
		GB50427					gene9064					gene9241
		GB50430					gene9067					gene9242
		GB50434					gene9069					gene9243
		GB50436					gene9070					gene9247
		GB50438					gene9072					gene9249
		GB50439					gene9076					gene9250
		GB50442					gene9077					gene9252
		GB50443					gene9078					gene9253
		GB50444					gene908					gene9255
		GB50445					gene9083					gene9257
		GB50447					gene9084					gene9258
		GB50448					gene9085					gene926
		GB50457					gene9087					gene9260
		GB50459					gene9089					gene9261
		GB50460					gene9090					gene9263
		GB50466					gene9091					gene9264
		GB50470					gene9096					gene9266
		GB50471					gene9097					gene9267
		GB50473					gene9098					gene9271
		GB50474					gene9099					gene9272
		GB50475					gene9101					gene9273
		GB50479					gene9102					gene9276
		GB50482					gene9104					gene9278
		GB50491					gene9105					gene928
		GB50492					gene9107					gene9287
		GB50496					gene9110					gene929
		GB50497					gene9113					gene9291
		GB50498					gene9114					gene9294
		GB50505					gene9118					gene9297
		GB50507					gene912					gene9299
		GB50508					gene9126					gene93
		GB50510					gene913					gene930
		GB50511					gene9132					gene9300
		GB50514					gene9133					gene9301
		GB50515					gene9136					gene9302
		GB50516					gene9137					gene9304
		GB50519					gene914					gene9306
		GB50520					gene9140					gene9307
		GB50521					gene9142					gene9308
		GB50524					gene9143					gene9310
		GB50525					gene9145					gene9311
		GB50526					gene9149					gene9312
		GB50531					gene9150					gene9313
		GB50534					gene9155					gene9314
		GB50538					gene916					gene9315
		GB50540					gene9161					gene9316
		GB50551					gene9163					gene9317
		GB50553					gene9167					gene9319
		GB50554					gene9169					gene932
		GB50558					gene917					gene9320
		GB50560					gene9170					gene9321
		GB50585					gene9173					gene9322
		GB50587					gene9174					gene9324
		GB50589					gene9175					gene9325
		GB50593					gene9177					gene9326
		GB50594					gene9186					gene9328
		GB50595					gene9187					gene9330
		GB50597					gene9189					gene9335
		GB50598					gene919					gene9336
		GB50602					gene9195					gene9337
		GB50604					gene9196					gene9339
		GB50605					gene9197					gene934
		GB50606					gene9199					gene9340
		GB50609					gene920					gene9342
		GB50619					gene9200					gene9346
		GB50621					gene9201					gene9349
		GB50622					gene9202					gene935
		GB50623					gene9204					gene9350
		GB50625					gene9206					gene9351
		GB50626					gene9209					gene9354
		GB50627					gene9210					gene9355
		GB50630					gene922					gene9356
		GB50633					gene9227					gene9357
		GB50635					gene9229					gene9359
		GB50637					gene923					gene9360
		GB50638					gene9233					gene9361
		GB50641					gene9235					gene9362
		GB50643					gene9236					gene9363
		GB50648					gene9239					gene9364
		GB50650					gene9241					gene9369
		GB50651					gene9242					gene938
		GB50652					gene9243					gene9380
		GB50653					gene9247					gene9382
		GB50657					gene9249					gene9385
		GB50658					gene9250					gene9387
		GB50661					gene9252					gene9388
		GB50663					gene9253					gene9390
		GB50672					gene9255					gene9391
		GB50674					gene9257					gene9395
		GB50675					gene9258					gene9396
		GB50677					gene926					gene9397
		GB50678					gene9260					gene9398
		GB50683					gene9261					gene9399
		GB50689					gene9263					gene940
		GB50690					gene9264					gene9400
		GB50693					gene9266					gene9402
		GB50694					gene9267					gene9403
		GB50695					gene9271					gene9404
		GB50699					gene9272					gene9408
		GB50700					gene9273					gene9409
		GB50701					gene9276					gene9411
		GB50702					gene9278					gene9412
		GB50704					gene928					gene9414
		GB50705					gene9287					gene9417
		GB50722					gene929					gene9419
		GB50725					gene9291					gene942
		GB50727					gene9294					gene9420
		GB50728					gene9297					gene9424
		GB50729					gene9299					gene9426
		GB50730					gene93					gene9428
		GB50732					gene930					gene943
		GB50734					gene9300					gene9430
		GB50740					gene9301					gene9431
		GB50741					gene9302					gene9432
		GB50742					gene9304					gene9433
		GB50743					gene9306					gene9434
		GB50744					gene9307					gene9435
		GB50745					gene9308					gene9438
		GB50747					gene9310					gene9439
		GB50750					gene9311					gene944
		GB50751					gene9312					gene9441
		GB50753					gene9313					gene9442
		GB50756					gene9314					gene9448
		GB50757					gene9315					gene9450
		GB50763					gene9316					gene9452
		GB50764					gene9317					gene9454
		GB50767					gene9319					gene9455
		GB50769					gene932					gene9456
		GB50772					gene9320					gene9459
		GB50777					gene9321					gene9460
		GB50778					gene9322					gene9462
		GB50779					gene9324					gene9466
		GB50780					gene9325					gene9467
		GB50787					gene9326					gene9469
		GB50795					gene9328					gene947
		GB50800					gene9330					gene9470
		GB50801					gene9335					gene9474
		GB50803					gene9336					gene948
		GB50809					gene9337					gene9483
		GB50814					gene9339					gene9488
		GB50819					gene934					gene9490
		GB50822					gene9340					gene9492
		GB50828					gene9342					gene9494
		GB50829					gene9346					gene9498
		GB50830					gene9349					gene9499
		GB50845					gene935					gene95
		GB50846					gene9350					gene950
		GB50847					gene9351					gene9504
		GB50849					gene9354					gene9506
		GB50850					gene9355					gene9508
		GB50851					gene9356					gene951
		GB50852					gene9357					gene9510
		GB50853					gene9359					gene9511
		GB50854					gene9360					gene9512
		GB50856					gene9361					gene9513
		GB50857					gene9362					gene9515
		GB50858					gene9363					gene9516
		GB50864					gene9364					gene9517
		GB50866					gene9369					gene9519
		GB50867					gene938					gene952
		GB50869					gene9380					gene9523
		GB50871					gene9382					gene9528
		GB50872					gene9385					gene9529
		GB50873					gene9387					gene953
		GB50874					gene9388					gene9530
		GB50877					gene939					gene9531
		GB50880					gene9390					gene9533
		GB50883					gene9391					gene9537
		GB50885					gene9395					gene954
		GB50886					gene9396					gene9540
		GB50889					gene9397					gene9541
		GB50890					gene9398					gene955
		GB50891					gene9399					gene956
		GB50892					gene940					gene9561
		GB50897					gene9400					gene9562
		GB50900					gene9402					gene9563
		GB50902					gene9403					gene9564
		GB50904					gene9404					gene9565
		GB50906					gene9408					gene9566
		GB50909					gene9409					gene9567
		GB50911					gene9411					gene9569
		GB50917					gene9412					gene957
		GB50920					gene9414					gene9570
		GB50921					gene9417					gene9574
		GB50923					gene9419					gene9578
		GB50924					gene942					gene958
		GB50925					gene9420					gene9587
		GB50927					gene9424					gene9596
		GB50929					gene9426					gene9608
		GB50931					gene9428					gene9610
		GB50936					gene943					gene9611
		GB50938					gene9430					gene9612
		GB50941					gene9431					gene9614
		GB50942					gene9432					gene9615
		GB50943					gene9433					gene962
		GB50944					gene9434					gene9622
		GB50945					gene9435					gene9625
		GB50946					gene9438					gene9627
		GB50947					gene9439					gene963
		GB50949					gene944					gene9632
		GB50951					gene9441					gene9634
		GB50952					gene9442					gene9635
		GB50957					gene9448					gene9636
		GB50958					gene9450					gene9637
		GB50959					gene9452					gene964
		GB50960					gene9454					gene9641
		GB50962					gene9455					gene9643
		GB50965					gene9456					gene9644
		GB50966					gene9459					gene9645
		GB50967					gene9460					gene9648
		GB50969					gene9461					gene9649
		GB50970					gene9462					gene965
		GB50971					gene9466					gene9650
		GB50972					gene9467					gene9651
		GB50973					gene9469					gene9657
		GB50978					gene947					gene9658
		GB50980					gene9470					gene9659
		GB50984					gene9474					gene966
		GB50985					gene948					gene9660
		GB50986					gene9483					gene9661
		GB50990					gene9488					gene9662
		GB50993					gene9490					gene9663
		GB50994					gene9492					gene9665
		GB50995					gene9494					gene9666
		GB50996					gene9498					gene9668
		GB50997					gene9499					gene968
		GB50998					gene95					gene9683
		GB51000					gene950					gene9685
		GB51002					gene9504					gene9686
		GB51004					gene9506					gene9687
		GB51009					gene9508					gene9694
		GB51011					gene951					gene9696
		GB51014					gene9510					gene9697
		GB51015					gene9511					gene9698
		GB51019					gene9512					gene9701
		GB51029					gene9513					gene9705
		GB51031					gene9515					gene9706
		GB51032					gene9516					gene9707
		GB51035					gene9517					gene971
		GB51037					gene9519					gene9711
		GB51040					gene952					gene9714
		GB51041					gene9523					gene9716
		GB51042					gene9528					gene9717
		GB51043					gene9529					gene9718
		GB51045					gene953					gene972
		GB51048					gene9530					gene9736
		GB51050					gene9531					gene974
		GB51051					gene9533					gene9741
		GB51055					gene9537					gene9742
		GB51058					gene954					gene9744
		GB51060					gene9540					gene9745
		GB51062					gene9541					gene9746
		GB51063					gene955					gene9748
		GB51064					gene956					gene9751
		GB51066					gene9561					gene9753
		GB51067					gene9562					gene9754
		GB51068					gene9563					gene9767
		GB51070					gene9564					gene977
		GB51074					gene9565					gene9777
		GB51077					gene9566					gene9784
		GB51078					gene9567					gene9787
		GB51080					gene9569					gene9790
		GB51084					gene957					gene9791
		GB51085					gene9570					gene9793
		GB51086					gene9574					gene9798
		GB51087					gene9578					gene98
		GB51088					gene958					gene9800
		GB51089					gene9587					gene9810
		GB51090					gene9596					gene9811
		GB51092					gene9608					gene9812
		GB51095					gene9610					gene9817
		GB51103					gene9611					gene9818
		GB51104					gene9612					gene9821
		GB51106					gene9614					gene9823
		GB51110					gene9615					gene9825
		GB51111					gene962					gene9828
		GB51112					gene9622					gene9829
		GB51113					gene9625					gene9831
		GB51114					gene9627					gene9836
		GB51115					gene963					gene9837
		GB51117					gene9632					gene9839
		GB51119					gene9634					gene984
		GB51121					gene9635					gene9842
		GB51124					gene9636					gene9843
		GB51125					gene9637					gene9846
		GB51130					gene964					gene9849
		GB51133					gene9641					gene9852
		GB51134					gene9643					gene9854
		GB51143					gene9644					gene9855
		GB51144					gene9645					gene986
		GB51149					gene9648					gene9860
		GB51155					gene9649					gene9862
		GB51158					gene965					gene9863
		GB51163					gene9650					gene9864
		GB51174					gene9651					gene9865
		GB51186					gene9657					gene9866
		GB51188					gene9658					gene9868
		GB51189					gene9659					gene9869
		GB51190					gene966					gene987
		GB51195					gene9660					gene9871
		GB51197					gene9661					gene9875
		GB51198					gene9662					gene9876
		GB51201					gene9663					gene9877
		GB51204					gene9665					gene9880
		GB51207					gene9666					gene9882
		GB51209					gene9668					gene9887
		GB51210					gene968					gene9889
		GB51211					gene9683					gene989
		GB51213					gene9685					gene9890
		GB51219					gene9686					gene9892
		GB51220					gene9687					gene9896
		GB51221					gene9694					gene9897
		GB51223					gene9696					gene9901
		GB51226					gene9697					gene9902
		GB51227					gene9698					gene9904
		GB51231					gene9701					gene9905
		GB51236					gene9705					gene9907
		GB51237					gene9706					gene991
		GB51241					gene9707					gene9910
		GB51242					gene9709					gene9911
		GB51246					gene971					gene9912
		GB51247					gene9711					gene9913
		GB51251					gene9714					gene9914
		GB51254					gene9716					gene9915
		GB51258					gene9717					gene9917
		GB51262					gene9718					gene9918
		GB51263					gene972					gene992
		GB51264					gene9736					gene9921
		GB51276					gene974					gene9922
		GB51278					gene9741					gene9926
		GB51284					gene9742					gene9929
		GB51290					gene9744					gene993
		GB51292					gene9745					gene9930
		GB51299					gene9746					gene9931
		GB51303					gene9748					gene9933
		GB51304					gene9751					gene9936
		GB51307					gene9753					gene9938
		GB51331					gene9754					gene9939
		GB51333					gene9767					gene994
		GB51334					gene977					gene9940
		GB51335					gene9777					gene9941
		GB51344					gene9784					gene9947
		GB51345					gene9787					gene9948
		GB51348					gene9790					gene995
		GB51349					gene9791					gene9957
		GB51354					gene9793					gene9962
		GB51356					gene9798					gene9964
		GB51358					gene98					gene997
		GB51360					gene9800					gene9970
		GB51361					gene9810					gene9972
		GB51366					gene9811					gene9975
		GB51367					gene9812					gene9978
		GB51369					gene9817					gene9979
		GB51370					gene9818					gene9980
		GB51385					gene9821					gene9982
		GB51391					gene9823					gene9984
		GB51394					gene9825					gene9985
		GB51395					gene9828					gene9987
		GB51396					gene9829					gene9991
		GB51398					gene9831					gene9992
		GB51400					gene9836					gene9998
		GB51401					gene9837
		GB51406					gene9839
		GB51407					gene984
		GB51408					gene9842
		GB51409					gene9843
		GB51410					gene9846
		GB51411					gene9849
		GB51413					gene9852
		GB51418					gene9854
		GB51419					gene9855
		GB51421					gene9857
		GB51422					gene986
		GB51427					gene9860
		GB51428					gene9862
		GB51429					gene9863
		GB51432					gene9864
		GB51434					gene9865
		GB51440					gene9866
		GB51463					gene9868
		GB51464					gene9869
		GB51465					gene987
		GB51479					gene9871
		GB51481					gene9875
		GB51482					gene9876
		GB51486					gene9877
		GB51487					gene9880
		GB51489					gene9881
		GB51490					gene9882
		GB51493					gene9887
		GB51494					gene9889
		GB51495					gene989
		GB51496					gene9890
		GB51497					gene9892
		GB51498					gene9896
		GB51500					gene9897
		GB51502					gene9901
		GB51503					gene9902
		GB51504					gene9904
		GB51505					gene9905
		GB51506					gene9907
		GB51508					gene991
		GB51511					gene9910
		GB51512					gene9911
		GB51513					gene9912
		GB51515					gene9913
		GB51517					gene9914
		GB51518					gene9915
		GB51524					gene9917
		GB51525					gene9918
		GB51526					gene992
		GB51528					gene9920
		GB51533					gene9921
		GB51540					gene9922
		GB51541					gene9926
		GB51542					gene9929
		GB51544					gene993
		GB51551					gene9930
		GB51553					gene9931
		GB51558					gene9933
		GB51561					gene9936
		GB51564					gene9938
		GB51566					gene9939
		GB51570					gene994
		GB51571					gene9940
		GB51578					gene9941
		GB51580					gene9947
		GB51582					gene9948
		GB51583					gene995
		GB51586					gene9956
		GB51588					gene9957
		GB51589					gene9962
		GB51590					gene9964
		GB51591					gene9965
		GB51592					gene997
		GB51596					gene9970
		GB51597					gene9972
		GB51598					gene9975
		GB51599					gene9978
		GB51601					gene9979
		GB51602					gene9980
		GB51603					gene9982
		GB51606					gene9984
		GB51607					gene9985
		GB51612					gene9987
		GB51613					gene9991
		GB51615					gene9992
		GB51619					gene9998
		GB51620
		GB51626
		GB51628
		GB51629
		GB51630
		GB51632
		GB51633
		GB51634
		GB51635
		GB51638
		GB51644
		GB51646
		GB51647
		GB51649
		GB51650
		GB51651
		GB51653
		GB51654
		GB51655
		GB51656
		GB51658
		GB51659
		GB51660
		GB51661
		GB51662
		GB51665
		GB51667
		GB51670
		GB51671
		GB51672
		GB51674
		GB51675
		GB51681
		GB51683
		GB51684
		GB51685
		GB51689
		GB51690
		GB51692
		GB51693
		GB51694
		GB51696
		GB51699
		GB51700
		GB51701
		GB51702
		GB51705
		GB51706
		GB51707
		GB51709
		GB51710
		GB51712
		GB51713
		GB51714
		GB51715
		GB51716
		GB51717
		GB51718
		GB51719
		GB51720
		GB51721
		GB51722
		GB51724
		GB51725
		GB51726
		GB51727
		GB51728
		GB51729
		GB51732
		GB51734
		GB51735
		GB51738
		GB51739
		GB51743
		GB51744
		GB51745
		GB51748
		GB51749
		GB51751
		GB51753
		GB51755
		GB51756
		GB51757
		GB51759
		GB51760
		GB51762
		GB51763
		GB51764
		GB51768
		GB51774
		GB51782
		GB51787
		GB51790
		GB51791
		GB51794
		GB51797
		GB51800
		GB51802
		GB51805
		GB51806
		GB51807
		GB51809
		GB51813
		GB51815
		GB51818
		GB51819
		GB51822
		GB51828
		GB51834
		GB51836
		GB51839
		GB51841
		GB51843
		GB51846
		GB51847
		GB51849
		GB51851
		GB51852
		GB51854
		GB51863
		GB51866
		GB51867
		GB51883
		GB51884
		GB51885
		GB51887
		GB51888
		GB51893
		GB51894
		GB51895
		GB51900
		GB51901
		GB51903
		GB51909
		GB51910
		GB51911
		GB51912
		GB51916
		GB51917
		GB51930
		GB51937
		GB51938
		GB51940
		GB51941
		GB51943
		GB51947
		GB51953
		GB51954
		GB51955
		GB51956
		GB51962
		GB51963
		GB51964
		GB51966
		GB51967
		GB51968
		GB51973
		GB51977
		GB51978
		GB51979
		GB51984
		GB51991
		GB51995
		GB51998
		GB51999
		GB52002
		GB52008
		GB52010
		GB52012
		GB52013
		GB52014
		GB52023
		GB52025
		GB52026
		GB52028
		GB52029
		GB52030
		GB52036
		GB52037
		GB52039
		GB52040
		GB52042
		GB52043
		GB52046
		GB52047
		GB52052
		GB52056
		GB52057
		GB52059
		GB52061
		GB52063
		GB52073
		GB52074
		GB52075
		GB52078
		GB52079
		GB52080
		GB52082
		GB52085
		GB52086
		GB52087
		GB52090
		GB52091
		GB52097
		GB52098
		GB52101
		GB52105
		GB52106
		GB52109
		GB52114
		GB52115
		GB52116
		GB52118
		GB52133
		GB52144
		GB52152
		GB52153
		GB52154
		GB52157
		GB52161
		GB52163
		GB52164
		GB52165
		GB52168
		GB52185
		GB52186
		GB52190
		GB52191
		GB52192
		GB52194
		GB52196
		GB52198
		GB52202
		GB52204
		GB52205
		GB52209
		GB52210
		GB52211
		GB52236
		GB52239
		GB52244
		GB52245
		GB52246
		GB52247
		GB52249
		GB52250
		GB52252
		GB52253
		GB52254
		GB52255
		GB52256
		GB52259
		GB52260
		GB52261
		GB52262
		GB52266
		GB52279
		GB52282
		GB52284
		GB52285
		GB52288
		GB52290
		GB52291
		GB52293
		GB52304
		GB52306
		GB52307
		GB52314
		GB52315
		GB52316
		GB52321
		GB52322
		GB52324
		GB52326
		GB52328
		GB52331
		GB52340
		GB52341
		GB52343
		GB52345
		GB52346
		GB52347
		GB52348
		GB52349
		GB52350
		GB52351
		GB52352
		GB52360
		GB52410
		GB52416
		GB52417
		GB52421
		GB52422
		GB52423
		GB52424
		GB52426
		GB52427
		GB52429
		GB52432
		GB52434
		GB52435
		GB52436
		GB52438
		GB52446
		GB52453
		GB52455
		GB52456
		GB52457
		GB52458
		GB52462
		GB52464
		GB52465
		GB52466
		GB52467
		GB52469
		GB52472
		GB52473
		GB52493
		GB52496
		GB52497
		GB52499
		GB52500
		GB52503
		GB52504
		GB52505
		GB52506
		GB52507
		GB52510
		GB52517
		GB52520
		GB52524
		GB52526
		GB52529
		GB52530
		GB52532
		GB52536
		GB52539
		GB52541
		GB52543
		GB52553
		GB52555
		GB52557
		GB52559
		GB52560
		GB52563
		GB52567
		GB52568
		GB52574
		GB52576
		GB52587
		GB52589
		GB52590
		GB52591
		GB52592
		GB52595
		GB52598
		GB52600
		GB52601
		GB52604
		GB52611
		GB52613
		GB52616
		GB52618
		GB52619
		GB52621
		GB52625
		GB52627
		GB52628
		GB52630
		GB52631
		GB52635
		GB52636
		GB52638
		GB52640
		GB52642
		GB52643
		GB52645
		GB52646
		GB52651
		GB52652
		GB52653
		GB52655
		GB52656
		GB52658
		GB52660
		GB52661
		GB52666
		GB52667
		GB52671
		GB52673
		GB52674
		GB52675
		GB52676
		GB52677
		GB52679
		GB52684
		GB52686
		GB52687
		GB52691
		GB52692
		GB52694
		GB52695
		GB52696
		GB52697
		GB52698
		GB52700
		GB52701
		GB52702
		GB52704
		GB52708
		GB52710
		GB52712
		GB52716
		GB52717
		GB52718
		GB52719
		GB52721
		GB52722
		GB52723
		GB52724
		GB52725
		GB52726
		GB52727
		GB52731
		GB52735
		GB52736
		GB52737
		GB52740
		GB52742
		GB52743
		GB52744
		GB52745
		GB52746
		GB52747
		GB52749
		GB52750
		GB52751
		GB52752
		GB52754
		GB52755
		GB52756
		GB52759
		GB52761
		GB52762
		GB52763
		GB52767
		GB52768
		GB52773
		GB52774
		GB52775
		GB52776
		GB52779
		GB52780
		GB52785
		GB52786
		GB52790
		GB52792
		GB52793
		GB52796
		GB52797
		GB52798
		GB52801
		GB52802
		GB52803
		GB52804
		GB52805
		GB52806
		GB52810
		GB52812
		GB52814
		GB52819
		GB52820
		GB52825
		GB52826
		GB52827
		GB52829
		GB52831
		GB52832
		GB52840
		GB52842
		GB52844
		GB52848
		GB52849
		GB52852
		GB52854
		GB52875
		GB52877
		GB52878
		GB52879
		GB52882
		GB52883
		GB52888
		GB52893
		GB52895
		GB52904
		GB52907
		GB52910
		GB52912
		GB52915
		GB52916
		GB52917
		GB52918
		GB52920
		GB52923
		GB52925
		GB52927
		GB52929
		GB52933
		GB52937
		GB52946
		GB52948
		GB52953
		GB52955
		GB52956
		GB52958
		GB52975
		GB52976
		GB52977
		GB52978
		GB52979
		GB52980
		GB52981
		GB52982
		GB52983
		GB52985
		GB52988
		GB52989
		GB52990
		GB52991
		GB52992
		GB52993
		GB52995
		GB52996
		GB52997
		GB52999
		GB53000
		GB53001
		GB53002
		GB53005
		GB53008
		GB53009
		GB53011
		GB53012
		GB53013
		GB53014
		GB53015
		GB53018
		GB53019
		GB53023
		GB53024
		GB53025
		GB53027
		GB53028
		GB53030
		GB53031
		GB53033
		GB53034
		GB53035
		GB53036
		GB53045
		GB53046
		GB53047
		GB53055
		GB53062
		GB53064
		GB53066
		GB53067
		GB53068
		GB53070
		GB53080
		GB53083
		GB53084
		GB53086
		GB53088
		GB53089
		GB53090
		GB53092
		GB53093
		GB53100
		GB53101
		GB53104
		GB53116
		GB53122
		GB53125
		GB53126
		GB53131
		GB53132
		GB53133
		GB53136
		GB53137
		GB53138
		GB53139
		GB53140
		GB53141
		GB53142
		GB53143
		GB53145
		GB53146
		GB53147
		GB53148
		GB53155
		GB53162
		GB53172
		GB53174
		GB53177
		GB53180
		GB53185
		GB53188
		GB53190
		GB53191
		GB53192
		GB53196
		GB53199
		GB53201
		GB53207
		GB53208
		GB53219
		GB53220
		GB53223
		GB53228
		GB53229
		GB53230
		GB53236
		GB53237
		GB53238
		GB53239
		GB53240
		GB53242
		GB53243
		GB53245
		GB53249
		GB53250
		GB53256
		GB53257
		GB53265
		GB53268
		GB53269
		GB53270
		GB53271
		GB53284
		GB53286
		GB53287
		GB53289
		GB53294
		GB53296
		GB53298
		GB53300
		GB53303
		GB53305
		GB53307
		GB53310
		GB53312
		GB53314
		GB53315
		GB53316
		GB53317
		GB53318
		GB53321
		GB53322
		GB53323
		GB53328
		GB53333
		GB53335
		GB53336
		GB53337
		GB53338
		GB53339
		GB53340
		GB53341
		GB53345
		GB53349
		GB53353
		GB53354
		GB53357
		GB53359
		GB53360
		GB53361
		GB53363
		GB53365
		GB53368
		GB53369
		GB53370
		GB53371
		GB53373
		GB53374
		GB53375
		GB53376
		GB53378
		GB53380
		GB53384
		GB53385
		GB53387
		GB53388
		GB53389
		GB53394
		GB53395
		GB53398
		GB53401
		GB53403
		GB53404
		GB53406
		GB53407
		GB53409
		GB53411
		GB53412
		GB53414
		GB53417
		GB53418
		GB53419
		GB53421
		GB53422
		GB53424
		GB53426
		GB53427
		GB53428
		GB53430
		GB53432
		GB53433
		GB53434
		GB53435
		GB53436
		GB53438
		GB53439
		GB53440
		GB53441
		GB53444
		GB53456
		GB53493
		GB53500
		GB53506
		GB53513
		GB53516
		GB53517
		GB53518
		GB53531
		GB53532
		GB53538
		GB53539
		GB53540
		GB53548
		GB53550
		GB53557
		GB53558
		GB53562
		GB53565
		GB53566
		GB53567
		GB53574
		GB53578
		GB53580
		GB53581
		GB53582
		GB53589
		GB53592
		GB53596
		GB53598
		GB53603
		GB53604
		GB53605
		GB53606
		GB53607
		GB53609
		GB53611
		GB53614
		GB53616
		GB53617
		GB53619
		GB53625
		GB53626
		GB53628
		GB53634
		GB53644
		GB53646
		GB53647
		GB53648
		GB53650
		GB53651
		GB53654
		GB53655
		GB53656
		GB53658
		GB53661
		GB53662
		GB53664
		GB53665
		GB53666
		GB53669
		GB53670
		GB53671
		GB53672
		GB53676
		GB53677
		GB53681
		GB53682
		GB53683
		GB53685
		GB53688
		GB53689
		GB53690
		GB53695
		GB53696
		GB53699
		GB53700
		GB53701
		GB53705
		GB53706
		GB53707
		GB53708
		GB53709
		GB53710
		GB53713
		GB53715
		GB53716
		GB53719
		GB53721
		GB53725
		GB53726
		GB53728
		GB53729
		GB53736
		GB53737
		GB53740
		GB53748
		GB53750
		GB53751
		GB53753
		GB53755
		GB53756
		GB53768
		GB53769
		GB53770
		GB53775
		GB53777
		GB53778
		GB53780
		GB53783
		GB53787
		GB53788
		GB53790
		GB53791
		GB53793
		GB53794
		GB53798
		GB53799
		GB53802
		GB53803
		GB53805
		GB53811
		GB53812
		GB53815
		GB53818
		GB53820
		GB53821
		GB53823
		GB53825
		GB53826
		GB53828
		GB53829
		GB53830
		GB53831
		GB53832
		GB53835
		GB53836
		GB53840
		GB53846
		GB53847
		GB53848
		GB53849
		GB53852
		GB53853
		GB53857
		GB53859
		GB53860
		GB53861
		GB53862
		GB53865
		GB53867
		GB53876
		GB53877
		GB53882
		GB53886
		GB53908
		GB53909
		GB53910
		GB53915
		GB53916
		GB53921
		GB53925
		GB53927
		GB53930
		GB53932
		GB53933
		GB53934
		GB53936
		GB53939
		GB53944
		GB53945
		GB53948
		GB53949
		GB53950
		GB53951
		GB53953
		GB53954
		GB53955
		GB53956
		GB53958
		GB53960
		GB53962
		GB53963
		GB53965
		GB53967
		GB53970
		GB53971
		GB53972
		GB53973
		GB53974
		GB53975
		GB53976
		GB53979
		GB54005
		GB54016
		GB54019
		GB54020
		GB54030
		GB54032
		GB54033
		GB54035
		GB54040
		GB54041
		GB54042
		GB54044
		GB54050
		GB54052
		GB54054
		GB54056
		GB54057
		GB54076
		GB54083
		GB54084
		GB54087
		GB54089
		GB54091
		GB54092
		GB54093
		GB54095
		GB54097
		GB54101
		GB54102
		GB54104
		GB54109
		GB54110
		GB54111
		GB54112
		GB54113
		GB54114
		GB54118
		GB54119
		GB54120
		GB54123
		GB54127
		GB54129
		GB54130
		GB54131
		GB54132
		GB54136
		GB54137
		GB54140
		GB54141
		GB54143
		GB54145
		GB54147
		GB54148
		GB54150
		GB54156
		GB54158
		GB54159
		GB54164
		GB54165
		GB54166
		GB54167
		GB54168
		GB54169
		GB54170
		GB54172
		GB54174
		GB54175
		GB54176
		GB54178
		GB54181
		GB54183
		GB54184
		GB54187
		GB54190
		GB54193
		GB54194
		GB54198
		GB54200
		GB54201
		GB54203
		GB54204
		GB54205
		GB54207
		GB54208
		GB54210
		GB54212
		GB54214
		GB54216
		GB54217
		GB54219
		GB54220
		GB54222
		GB54223
		GB54226
		GB54227
		GB54228
		GB54230
		GB54231
		GB54234
		GB54237
		GB54239
		GB54242
		GB54244
		GB54246
		GB54250
		GB54251
		GB54256
		GB54259
		GB54260
		GB54261
		GB54263
		GB54264
		GB54268
		GB54269
		GB54271
		GB54279
		GB54281
		GB54283
		GB54286
		GB54287
		GB54288
		GB54292
		GB54293
		GB54294
		GB54295
		GB54296
		GB54297
		GB54299
		GB54300
		GB54302
		GB54303
		GB54311
		GB54313
		GB54314
		GB54315
		GB54316
		GB54319
		GB54320
		GB54321
		GB54325
		GB54329
		GB54331
		GB54334
		GB54337
		GB54338
		GB54340
		GB54341
		GB54342
		GB54347
		GB54348
		GB54350
		GB54351
		GB54355
		GB54358
		GB54359
		GB54362
		GB54363
		GB54364
		GB54367
		GB54368
		GB54371
		GB54372
		GB54373
		GB54376
		GB54377
		GB54378
		GB54379
		GB54381
		GB54386
		GB54387
		GB54388
		GB54389
		GB54391
		GB54393
		GB54395
		GB54396
		GB54397
		GB54399
		GB54401
		GB54410
		GB54419
		GB54420
		GB54421
		GB54422
		GB54425
		GB54426
		GB54427
		GB54428
		GB54430
		GB54432
		GB54433
		GB54436
		GB54446
		GB54447
		GB54448
		GB54449
		GB54462
		GB54467
		GB54474
		GB54477
		GB54478
		GB54480
		GB54483
		GB54485
		GB54486
		GB54488
		GB54496
		GB54500
		GB54502
		GB54503
		GB54505
		GB54506
		GB54507
		GB54508
		GB54510
		GB54511
		GB54512
		GB54519
		GB54522
		GB54524
		GB54525
		GB54526
		GB54530
		GB54533
		GB54537
		GB54538
		GB54541
		GB54543
		GB54546
		GB54547
		GB54548
		GB54549
		GB54555
		GB54556
		GB54557
		GB54568
		GB54570
		GB54571
		GB54573
		GB54577
		GB54578
		GB54579
		GB54582
		GB54583
		GB54585
		GB54587
		GB54588
		GB54589
		GB54590
		GB54592
		GB54593
		GB54595
		GB54596
		GB54598
		GB54599
		GB54600
		GB54601
		GB54602
		GB54603
		GB54605
		GB54606
		GB54607
		GB54608
		GB54609
		GB54610
		GB54611
		GB54623
		GB54625
		GB54627
		GB54634
		GB54643
		GB54647
		GB54649
		GB54650
		GB54651
		GB54653
		GB54654
		GB54655
		GB54656
		GB54657
		GB54659
		GB54661
		GB54664
		GB54665
		GB54666
		GB54668
		GB54674
		GB54676
		GB54678
		GB54680
		GB54683
		GB54684
		GB54685
		GB54687
		GB54689
		GB54697
		GB54698
		GB54700
		GB54701
		GB54702
		GB54715
		GB54716
		GB54718
		GB54722
		GB54724
		GB54728
		GB54729
		GB54732
		GB54734
		GB54741
		GB54742
		GB54745
		GB54746
		GB54747
		GB54750
		GB54751
		GB54752
		GB54753
		GB54758
		GB54760
		GB54764
		GB54765
		GB54773
		GB54776
		GB54779
		GB54780
		GB54782
		GB54783
		GB54784
		GB54794
		GB54797
		GB54798
		GB54802
		GB54805
		GB54806
		GB54808
		GB54809
		GB54811
		GB54812
		GB54816
		GB54817
		GB54818
		GB54829
		GB54830
		GB54831
		GB54835
		GB54837
		GB54841
		GB54842
		GB54843
		GB54845
		GB54846
		GB54847
		GB54848
		GB54851
		GB54852
		GB54854
		GB54856
		GB54862
		GB54867
		GB54881
		GB54885
		GB54886
		GB54888
		GB54890
		GB54893
		GB54904
		GB54906
		GB54909
		GB54910
		GB54912
		GB54916
		GB54918
		GB54919
		GB54921
		GB54923
		GB54926
		GB54927
		GB54928
		GB54929
		GB54932
		GB54934
		GB54935
		GB54938
		GB54939
		GB54940
		GB54942
		GB54949
		GB54950
		GB54951
		GB54953
		GB54956
		GB54957
		GB54958
		GB54959
		GB54966
		GB54968
		GB54969
		GB54970
		GB54971
		GB54972
		GB54974
		GB54975
		GB54978
		GB54983
		GB54984
		GB54985
		GB54986
		GB54987
		GB54988
		GB54989
		GB54990
		GB54992
		GB54994
		GB54995
		GB54996
		GB54997
		GB54998
		GB54999
		GB55000
		GB55001
		GB55002
		GB55004
		GB55006
		GB55007
		GB55009
		GB55010
		GB55012
		GB55015
		GB55016
		GB55017
		GB55022
		GB55036
		GB55039
		GB55046
		GB55053
		GB55054
		GB55056
		GB55059
		GB55062
		GB55063
		GB55070
		GB55071
		GB55076
		GB55077
		GB55078
		GB55080
		GB55081
		GB55090
		GB55091
		GB55092
		GB55094
		GB55096
		GB55101
		GB55102
		GB55103
		GB55105
		GB55106
		GB55107
		GB55108
		GB55109
		GB55112
		GB55123
		GB55139
		GB55142
		GB55145
		GB55147
		GB55148
		GB55151
		GB55155
		GB55156
		GB55157
		GB55158
		GB55160
		GB55161
		GB55162
		GB55163
		GB55165
		GB55169
		GB55170
		GB55183
		GB55185
		GB55186
		GB55187
		GB55191
		GB55193
		GB55196
		GB55198
		GB55202
		GB55203
		GB55215
		GB55219
		GB55220
		GB55223
		GB55224
		GB55225
		GB55226
		GB55229
		GB55232
		GB55237
		GB55240
		GB55241
		GB55250
		GB55259
		GB55263
		GB55264
		GB55268
		GB55269
		GB55272
		GB55275
		GB55276
		GB55278
		GB55280
		GB55281
		GB55282
		GB55283
		GB55285
		GB55286
		GB55287
		GB55288
		GB55293
		GB55295
		GB55297
		GB55299
		GB55302
		GB55303
		GB55304
		GB55306
		GB55307
		GB55312
		GB55315
		GB55317
		GB55318
		GB55326
		GB55330
		GB55333
		GB55348
		GB55350
		GB55351
		GB55353
		GB55355
		GB55356
		GB55359
		GB55364
		GB55365
		GB55366
		GB55367
		GB55368
		GB55369
		GB55370
		GB55371
		GB55372
		GB55374
		GB55375
		GB55378
		GB55381
		GB55383
		GB55387
		GB55388
		GB55389
		GB55390
		GB55392
		GB55393
		GB55395
		GB55396
		GB55400
		GB55403
		GB55408
		GB55411
		GB55413
		GB55416
		GB55419
		GB55421
		GB55422
		GB55423
		GB55425
		GB55426
		GB55429
		GB55431
		GB55432
		GB55434
		GB55438
		GB55439
		GB55441
		GB55443
		GB55444
		GB55448
		GB55449
		GB55451
		GB55452
		GB55453
		GB55454
		GB55455
		GB55456
		GB55457
		GB55459
		GB55461
		GB55464
		GB55465
		GB55466
		GB55467
		GB55469
		GB55474
		GB55475
		GB55476
		GB55477
		GB55478
		GB55479
		GB55481
		GB55482
		GB55485
		GB55486
		GB55490
		GB55491
		GB55492
		GB55493
		GB55494
		GB55495
		GB55496
		GB55498
		GB55499
		GB55501
		GB55505
		GB55506
		GB55507
		GB55508
		GB55510
		GB55511
		GB55512
		GB55513
		GB55515
		GB55516
		GB55517
		GB55518
		GB55520
		GB55521
		GB55522
		GB55523
		GB55525
		GB55528
		GB55530
		GB55531
		GB55532
		GB55533
		GB55537
		GB55538
		GB55539
		GB55540
		GB55541
		GB55542
		GB55544
		GB55545
		GB55547
		GB55549
		GB55550
		GB55557
		GB55559
		GB55560
		GB55563
		GB55564
		GB55566
		GB55567
		GB55568
		GB55569
		GB55570
		GB55571
		GB55573
		GB55574
		GB55575
		GB55576
		GB55578
		GB55581
		GB55583
		GB55584
		GB55586
		GB55587
		GB55589
		GB55591
		GB55595
		GB55596
		GB55598
		GB55600
		GB55601
		GB55604
		GB55608
		GB55610
		GB55613
		GB55615
		GB55618
		GB55619
		GB55624
		GB55626
		GB55628
		GB55629
		GB55630
		GB55631
		GB55632
		GB55635
		GB55640
		GB55641
		GB55642
		GB55643
		GB55644
		GB55645
		GB55646
		GB55648
		GB55650
		GB55652
		GB55658
		GB55659
		GB55660
		GB55661
		GB55663
		GB55664
		GB55665
		GB55669
		GB55683
		GB55684
		GB55685
		GB55691
		GB55692
		GB55693
		GB55703
		GB55704
		GB55705
		GB55707
		GB55710
		GB55711
		GB55712
		GB55715
		GB55717
		GB55722
		GB55729
		GB55730
		GB55736
		GB55743
		GB55744
		GB55746
		GB55751
		GB55753
		GB55755
		GB55761
		GB55765
		GB55767
		GB55768
		GB55769
		GB55770
		GB55772
		GB55774
		GB55775
		GB55777
		GB55778
		GB55779
		GB55781
		GB55784
		GB55786
		GB55787
		GB55788
		GB55789
		GB55791
		GB55793
		GB55794
		GB55797
		GB55798
		GB55801
		GB55804
		GB55805
		GB55811
		GB55816
		GB55818
		GB55820
		GB55822
		GB55823
		GB55824
		GB55829
		GB55830
		GB55831
		GB55834
		GB55835
		GB55837
		GB55840
		GB55843
		GB55846
		GB55848
		GB55849
		GB55853
		GB55854
		GB55855
		GB55864
		GB55869
		GB55870
		GB55872
		GB55873
		GB55877
		GB55881
		GB55885
		GB55888
		GB55889
		GB55892
		GB55896
		GB55897
		GB55898
		GB55900
		GB55901
		GB55902
		GB55904
		GB55906
		GB55908
		GB55909
		GB55913
		GB55914
		GB55916
		GB55918
		GB55919
		GB55921
		GB55929
		GB55930
		GB55931
		GB55936
		GB55940
		GB55941
		GB55943
		GB55945
		GB55946
		GB55948
		GB55949
		GB55958
		GB55959
		GB55960
		GB55963
		GB55967
		GB55969
		GB55970
		GB55971
		GB55973
		GB55975
		GB55976
		GB55978
		GB55983
		GB55984
		GB55985
		GB55986
		GB55987
		GB55989
		GB55994
		GB55997
		GB55998
		GB56001
		GB56003
		GB56004
		GB56005
		GB56009
		GB56012
		GB56016
		GB56017
		GB56025
		GB56027
		GB56028
		GB56032
		GB56034

### Sheet: Amel_2
Amel_2		Whitfield et al. All_tested	Whitfield NvsF	Whitfield N>F	Whitfield F>N	Converted:	Whitfield et al. All_tested	Whitfield NvsF	Whitfield N>F	Whitfield F>N		Shared Universe		IN	FvsL	F>L	L>F	Whitfield NvsF	Whitfield N>F	Whitfield F>N	Overlaps:	FvsL NvF	F>L N>F	F>L F>N	L>F N>F	L>F F>N
OVERLAP FvsL NvF		GB40007	GB40022	GB40022	GB42295		gene0	gene10057	gene10057	gene10032		gene0		SHARED	gene10014	gene10014	gene10025	gene10032	gene10057	gene10032		gene10032	gene10114	gene10032	gene10225	gene1136
Set1: 1074		GB40010	GB40608	GB40608	GB44439		gene100	gene10078	gene10078	gene10109		gene100		UNIVERSE	gene10025	gene10026	gene10120	gene10057	gene10114	gene10109		gene10109	gene10244	gene10109	gene10515	gene11401
Set2: 442		GB40012	GB45968	GB45968	GB44340		gene10005	gene10113	gene10113	gene10184		gene10005			gene10026	gene10032	gene10194	gene10109	gene10225	gene10184		gene10114	gene10247	gene10184	gene10958	gene11555
Overlap: 252		GB40013	GB52324	GB52324	GB53365		gene10014	gene10114	gene10114	gene10232		gene10014			gene10032	gene10053	gene10224	gene10114	gene10235	gene10232		gene10184	gene10407	gene10232	gene11052	gene11583
Total number of genes: 3103		GB40022	GB40164	GB40164	GB49418		gene10014	gene10225	gene10225	gene10234		gene10014			gene10053	gene101	gene10225	gene10184	gene10244	gene10234		gene10225	gene10770	gene10262	gene11086	gene15
		GB40027	GB43208	GB43208	GB46339		gene10018	gene10235	gene10235	gene10262		gene10018			gene101	gene10109	gene10263	gene10225	gene10247	gene10262		gene10232	gene10934	gene1035	gene11098	gene1585
Representation factor: 1.6		GB40028	GB55375	GB55375	GB48932		gene10023	gene10240	gene10240	gene1035		gene10025			gene10109	gene10114	gene10328	gene10232	gene10271	gene1035		gene10244	gene11213	gene10427	gene11116	gene1827
p < 1.044e-25		GB40029	GB51764	GB51764	GB50174		gene10025	gene10244	gene10244	gene10427		gene10026			gene10114	gene10159	gene10333	gene10234	gene10342	gene10427		gene10247	gene11297	gene10900	gene1123	gene1896
		GB40033	GB52656	GB52656	GB42940		gene10026	gene10247	gene10247	gene1047		gene10032			gene10120	gene10184	gene10358	gene10235	gene10367	gene1047		gene10262	gene11338	gene11146	gene11420	gene2007
		GB40057	GB47565	GB47565	GB50965		gene10032	gene10271	gene10271	gene10730		gene10036			gene10159	gene10227	gene1036	gene10244	gene10407	gene10730		gene1035	gene11381	gene1379	gene1157	gene2774
OVERLAP F>L N>F		GB40057	GB53114	GB53114	GB47278		gene10036	gene10289	gene10289	gene10745		gene10040			gene10184	gene10232	gene10386	gene10247	gene10453	gene10745		gene10407	gene11610	gene1631	gene11588	gene328
Set1: 564		GB40063	GB51220	GB51220	GB49585		gene10040	gene10342	gene10342	gene10782		gene10040			gene10194	gene10239	gene10391	gene10262	gene10515	gene10810		gene10427	gene11628	gene1684	gene11649	gene3681
Set2: 285		GB40073	GB54918	GB54918	GB44020		gene10040	gene10367	gene10367	gene10810		gene10040			gene10224	gene10244	gene10441	gene10271	gene10770	gene10900		gene10515	gene11755	gene1858	gene11682	gene4180
Overlap: 70		GB40073	GB41946	GB41946	GB54798		gene10040	gene10407	gene10407	gene10900		gene10053			gene10225	gene10247	gene10447	gene10342	gene10934	gene10973		gene10770	gene11789	gene1887	gene11689	gene4212
Total number of genes: 3103		GB40074	GB53768	GB53768	GB48248		gene10053	gene10453	gene10453	gene10973		gene10057			gene10227	gene1026	gene10452	gene1035	gene10958	gene11146		gene10900	gene11821	gene1914	gene11850	gene426
		GB40076	GB53672	GB53672	GB54143		gene10057	gene10515	gene10515	gene11146		gene10057			gene10232	gene10262	gene10479	gene10367	gene11029	gene11157		gene10934	gene11893	gene2144	gene11952	gene507
Representation factor: 1.4		GB40077	GB55082	GB55082	GB50699		gene10057	gene10523	gene10523	gene11157		gene1007			gene10239	gene1028	gene10483	gene10407	gene11052	gene1136		gene10958	gene12059	gene2387	gene1203	gene5173
p < 0.003		GB40083	GB44721	GB44721	GB43848		gene1007	gene10770	gene10770	gene1136		gene101			gene10244	gene10291	gene10510	gene10427	gene11086	gene11401		gene11052	gene1211	gene2693	gene12055	gene542
		GB40089	GB50156	GB50156	GB46071		gene101	gene10786	gene10786	gene11366		gene10103			gene10247	gene10296	gene10512	gene10453	gene11098	gene11555		gene11086	gene12208	gene3527	gene12062	gene5511
		GB40089	GB52505	GB52505	GB55501		gene10103	gene10896	gene10896	gene11386		gene10103			gene1026	gene103	gene10515	gene1047	gene11099	gene11583		gene11098	gene127	gene3562	gene12157	gene5807
OVERLAP F>L F>N		GB40089	GB45688	GB45688	GB55789		gene10103	gene10934	gene10934	gene11401		gene10109			gene10262	gene10311	gene1053	gene10515	gene11116	gene11592		gene11116	gene1367	gene3930	gene1395	gene6087
Set1: 564		GB40092	GB47183	GB47183	GB48973		gene10109	gene10958	gene10958	gene11443		gene10109			gene10263	gene10318	gene10596	gene10730	gene11213	gene11641		gene11146	gene1594	gene4131	gene1407	gene6097
Set2: 157		GB40092	GB50447	GB50447	GB46479		gene10109	gene11017	gene11017	gene11555		gene10114			gene1028	gene10332	gene1064	gene10745	gene1123	gene11801		gene11213	gene1799	gene4189	gene1563	gene7086
Overlap: 55		GB40092	GB45399	GB45399	GB50381		gene10114	gene11022	gene11022	gene11583		gene10120			gene10291	gene10335	gene1068	gene10770	gene11297	gene1197		gene1123	gene2158	gene4373	gene1586	gene7696
Total number of genes: 3103		GB40098	GB55220	GB55220	GB42143		gene10120	gene11029	gene11029	gene11592		gene10126			gene10296	gene1035	gene10689	gene10810	gene11324	gene11985		gene11297	gene2277	gene463	gene1703	gene786
		GB40106	GB42809	GB42809	GB49519		gene10126	gene11052	gene11052	gene11641		gene10126			gene103	gene10407	gene10706	gene10900	gene11338	gene12016		gene11338	gene2352	gene4677	gene1724	gene800
Representation factor: 1.9		GB40108	GB53625	GB53625	GB43293		gene10126	gene11086	gene11086	gene11725		gene10145			gene10311	gene10425	gene10768	gene10934	gene11381	gene1213		gene1136	gene2391	gene4879	gene180	gene8328
p < 1.740e-07		GB40108	GB48022	GB48022	GB55514		gene10145	gene11098	gene11098	gene11801		gene10154			gene10318	gene10427	gene10806	gene10958	gene11420	gene12173		gene11381	gene2392	gene5262	gene2096	gene8900
		GB40109	GB50936	GB50936	GB43697		gene10154	gene11099	gene11099	gene1197		gene10158			gene10328	gene10449	gene10808	gene10973	gene1157	gene1354		gene11401	gene2448	gene5704	gene2132	gene9031
		GB40113	GB49970	GB49970	GB47030		gene10158	gene11116	gene11116	gene11985		gene10159			gene10332	gene10470	gene10858	gene11029	gene11588	gene1379		gene11420	gene2897	gene5716	gene2135	gene9177
OVERLAP L>F N>F		GB40113	GB52829	GB52829	GB53417		gene10159	gene11197	gene11197	gene12016		gene10159			gene10333	gene10472	gene10888	gene11052	gene11610	gene15		gene11555	gene2922	gene5857	gene2211	gene9255
Set1: 510		GB40118	GB45971	GB45971	GB50849		gene10159	gene11213	gene11213	gene1213		gene10160			gene10335	gene10511	gene10957	gene11086	gene11628	gene1585		gene1157	gene3058	gene5963	gene2466	gene9659
Set2: 285		GB40118	GB54756	GB54756	GB55073		gene10160	gene1123	gene1123	gene12173		gene10176			gene1035	gene10544	gene10958	gene11098	gene11649	gene1631		gene11583	gene3068	gene6162	gene2705
Overlap: 95		GB40119	GB47104	GB47104	GB48236		gene10176	gene11297	gene11297	gene12178		gene10176			gene10358	gene10545	gene10959	gene11099	gene11650	gene1684		gene11588	gene3343	gene6173	gene2723
Total number of genes: 3103		GB40129	GB40779	GB40779	GB40794		gene10176	gene11324	gene11324	gene1354		gene10176			gene1036	gene10561	gene10984	gene11116	gene11682	gene1827		gene11610	gene347	gene6385	gene2781
		GB40134	GB52017	GB52017	GB50941		gene10176	gene11338	gene11338	gene1379		gene10184			gene10386	gene10562	gene10993	gene11146	gene11689	gene1830		gene11628	gene3524	gene6698	gene2898
Representation factor: 2.0		GB40134	GB46448	GB46448	GB40441		gene10184	gene11381	gene11381	gene15		gene10184			gene10391	gene10613	gene11012	gene11157	gene11755	gene1858		gene11649	gene3765	gene6757	gene2933
p < 1.116e-13		GB40134	GB42944	GB42944	GB44078		gene10184	gene11420	gene11420	gene1585		gene10194			gene10407	gene10619	gene11032	gene11213	gene11756	gene186		gene11682	gene3897	gene6792	gene2989
		GB40134	GB42422	GB42422	GB43948		gene10194	gene1157	gene1157	gene1631		gene10205			gene10425	gene10649	gene11046	gene1123	gene11789	gene1887		gene11689	gene3950	gene7085	gene3115
		GB40134	GB42835	GB42835	GB54313		gene10205	gene11580	gene11580	gene1684		gene10211			gene10427	gene10661	gene11052	gene11297	gene11821	gene1896		gene11755	gene4260	gene7280	gene3179
OVERLAP L>F F>N		GB40134	GB52634	GB52634	GB40944		gene10211	gene11588	gene11588	gene1819		gene10224			gene10441	gene10694	gene11080	gene11324	gene11850	gene1914		gene11789	gene4277	gene7443	gene3218
Set1: 510		GB40134	GB44893	GB44893	GB45526		gene10224	gene11610	gene11610	gene1827		gene10225			gene10447	gene10699	gene11086	gene11338	gene11889	gene1998		gene11821	gene4485	gene7752	gene3345
Set2: 157		GB40134	GB44412	GB44412	GB47841		gene10225	gene11628	gene11628	gene1830		gene10225			gene10449	gene1070	gene11098	gene1136	gene11893	gene1999		gene11850	gene4641	gene8010	gene3685
Overlap: 32		GB40145	GB44073	GB44073	GB45324		gene10225	gene11642	gene11642	gene1858		gene10227			gene10452	gene10702	gene11105	gene11381	gene11900	gene2007		gene11893	gene4686	gene8359	gene3814
Total number of genes: 3103		GB40150	GB48105	GB48105	GB53506		gene10227	gene11649	gene11649	gene186		gene10232			gene10470	gene10724	gene11106	gene11401	gene11952	gene2144		gene11952	gene5694	gene8393	gene3898
		GB40150	GB48193	GB48193	GB50691		gene10232	gene11650	gene11650	gene1887		gene10232			gene10472	gene10746	gene11116	gene11420	gene11958	gene2284		gene1203	gene5907	gene8429	gene4070
Representation factor: 1.2		GB40150	GB52438	GB52438	GB51699		gene10232	gene11682	gene11682	gene1896		gene10234			gene10479	gene10767	gene11131	gene11555	gene1203	gene2387		gene12055	gene6099	gene8888	gene4122
p < 0.106		GB40150	GB48234	GB48234	GB42761		gene10234	gene11689	gene11689	gene1914		gene10235			gene10483	gene10770	gene11205	gene1157	gene12055	gene2388		gene12059	gene6176	gene8933	gene4206
		GB40150	GB43091	GB43091	GB43276		gene10235	gene11715	gene11715	gene1998		gene10235			gene10510	gene10775	gene11206	gene11583	gene12059	gene2693		gene12062	gene6261	gene9072	gene434
		GB40150	GB44146	GB44146	GB41154		gene10235	gene11719	gene11719	gene1999		gene10239			gene10511	gene10781	gene1123	gene11588	gene12062	gene2774		gene1211	gene6265	gene9114	gene4416
		GB40150	GB55669	GB55669	GB43567		gene10239	gene11753	gene11753	gene2007		gene10239			gene10512	gene10804	gene11245	gene11592	gene1211	gene3057		gene12157	gene6366	gene9204	gene442
		GB40151	GB51736	GB51736	GB44530		gene10239	gene11755	gene11755	gene2144		gene10239			gene10515	gene10814	gene1126	gene11610	gene12157	gene328		gene12208	gene642	gene9325	gene4430
		GB40157	GB47248	GB47248	GB54256		gene10239	gene11756	gene11756	gene2284		gene10239			gene1053	gene10826	gene11263	gene11628	gene12208	gene3339		gene127	gene6588	gene964	gene4517
		GB40159	GB51712	GB51712	GB52659		gene10239	gene11789	gene11789	gene2325		gene10239			gene10544	gene10828	gene11265	gene11641	gene12251	gene3443		gene1367	gene663	gene9736	gene4615
		GB40159	GB43302	GB43302	GB41521		gene10239	gene11821	gene11821	gene2387		gene10244			gene10545	gene10879	gene11272	gene11649	gene12270	gene3527		gene1379	gene6995	gene9800	gene490
		GB40169	GB50158	GB50158	GB49083		gene10244	gene11850	gene11850	gene2388		gene10244			gene10561	gene10900	gene1132	gene11650	gene12315	gene3562		gene1395	gene7198		gene5287
		GB40169	GB51261	GB51261	GB52779		gene10244	gene11889	gene11889	gene2615		gene10247			gene10562	gene10905	gene11330	gene11682	gene127	gene3681		gene1407	gene7473		gene5343
		GB40208	GB55707	GB55707	GB50837		gene10247	gene11893	gene11893	gene2660		gene10247			gene10596	gene10906	gene11341	gene11689	gene1356	gene3722		gene15	gene7759		gene5720
		GB40217	GB50970	GB50970	GB50690		gene10247	gene11900	gene11900	gene2693		gene10247			gene10613	gene1091	gene11350	gene11755	gene1367	gene3732		gene1563	gene7883		gene5726
		GB40226	GB55162	GB55162	GB55650		gene10247	gene11952	gene11952	gene2774		gene10249			gene10619	gene10934	gene11358	gene11756	gene138	gene3810		gene1585	gene8234		gene5868
		GB40232	GB53830	GB53830	GB53145		gene10249	gene11958	gene11958	gene2856		gene1026			gene1064	gene10935	gene1136	gene11789	gene1395	gene3930		gene1586	gene8286		gene5957
		GB40237	GB53582	GB53582	GB43301		gene1026	gene12023	gene12023	gene2927		gene10262			gene10649	gene10940	gene11401	gene11801	gene1407	gene3951		gene1594	gene8697		gene6012
		GB40238	GB52979	GB52979	GB52741		gene10262	gene1203	gene1203	gene3057		gene10262			gene10661	gene10956	gene11420	gene11821	gene1417	gene4131		gene1631	gene898		gene6411
		GB40240	GB53811	GB53811	GB41423		gene10262	gene12055	gene12055	gene3186		gene10262			gene1068	gene10960	gene11461	gene11850	gene1503	gene4180		gene1684	gene9016		gene6585
		GB40259	GB50891	GB50891	GB44281		gene10262	gene12059	gene12059	gene319		gene10263			gene10689	gene10980	gene11462	gene11889	gene1545	gene4189		gene1703	gene9294		gene6599
		GB40267	GB51710	GB51710	GB43937		gene10263	gene12062	gene12062	gene328		gene10263			gene10694	gene11002	gene11472	gene11893	gene1563	gene4212		gene1724	gene9460		gene6857
		GB40278	GB51249	GB51249	GB48034		gene10263	gene1211	gene1211	gene3339		gene10271			gene10699	gene11014	gene11555	gene11900	gene1586	gene4249		gene1799	gene9523		gene6929
		GB40278	GB45724	GB45724	GB40670		gene10271	gene12157	gene12157	gene3443		gene10271			gene1070	gene1103	gene1157	gene11952	gene1594	gene426		gene180	gene9694		gene7009
		GB40278	GB49259	GB49259	GB50806		gene10271	gene12208	gene12208	gene3479		gene10271			gene10702	gene1104	gene11574	gene11958	gene1703	gene4373		gene1827	gene9985		gene7116
		GB40282	GB40770	GB40770	GB55262		gene10271	gene12251	gene12251	gene3527		gene10271			gene10706	gene11044	gene11583	gene1197	gene1724	gene4447		gene1858	gene9992		gene7235
		GB40283	GB50765	GB50765	GB42894		gene10271	gene12266	gene12266	gene3562		gene1028			gene10724	gene1105	gene11588	gene11985	gene1729	gene4512		gene1887			gene7262
		GB40289	GB40460	GB40460	GB40730		gene1028	gene12270	gene12270	gene3681		gene10283			gene10746	gene11091	gene11648	gene12016	gene1799	gene4515		gene1896			gene7272
		GB40299	GB46713	GB46713	GB43949		gene10283	gene12315	gene12315	gene370		gene10291			gene10767	gene11119	gene11649	gene1203	gene180	gene463		gene1914			gene7404
		GB40301	GB45382	GB45382	GB45055		gene10291	gene127	gene127	gene3722		gene10291			gene10768	gene11129	gene11654	gene12055	gene2017	gene4652		gene2007			gene7661
		GB40302	GB41223	GB41223	GB41671		gene10291	gene1356	gene1356	gene3732		gene10293			gene10770	gene11130	gene11682	gene12059	gene2096	gene4677		gene2096			gene7681
		GB40303	GB50885	GB50885	GB42780		gene10293	gene1367	gene1367	gene3800		gene10296			gene10775	gene11132	gene11689	gene12062	gene2132	gene4683		gene2132			gene7682
		GB40308	GB44058	GB44058	GB41773		gene10296	gene138	gene138	gene3810		gene10296			gene10781	gene11136	gene11696	gene1211	gene2135	gene4823		gene2135			gene7709
		GB40310	GB55226	GB55226	GB44976		gene10296	gene1395	gene1395	gene3844		gene10296			gene10804	gene11146	gene11717	gene1213	gene2158	gene4879		gene2144			gene784
		GB40312	GB55356	GB55356	GB42579		gene10296	gene1407	gene1407	gene3868		gene103			gene10806	gene11153	gene11743	gene12157	gene2169	gene4961		gene2158			gene8071
		GB40320	GB49598	GB49598	GB43160		gene103	gene1417	gene1417	gene3901		gene103			gene10808	gene11158	gene11744	gene12173	gene2196	gene507		gene2211			gene8095
		GB40343	GB47477	GB47477	GB48684		gene103	gene1427	gene1427	gene3930		gene10305			gene10814	gene11183	gene11747	gene12208	gene2211	gene5151		gene2277			gene8184
		GB40343	GB54020	GB54020	GB40865		gene10305	gene1503	gene1503	gene3951		gene10305			gene10826	gene11200	gene11793	gene12251	gene2269	gene5173		gene2352			gene822
		GB40348	GB50633	GB50633	GB41808		gene10305	gene1545	gene1545	gene4131		gene10311			gene10828	gene11213	gene11804	gene12270	gene2275	gene5262		gene2387			gene8302
		GB40348	GB47312	GB47312	GB46853		gene10311	gene1563	gene1563	gene4180		gene10315			gene10858	gene11218	gene11850	gene12315	gene2276	gene5265		gene2391			gene8577
		GB40348	GB47313	GB47313	GB48059		gene10315	gene1586	gene1586	gene4189		gene10318			gene10879	gene11246	gene11887	gene127	gene2277	gene5345		gene2392			gene8678
		GB40356	GB53086	GB53086	GB49332		gene10318	gene1594	gene1594	gene4212		gene10318			gene10888	gene1125	gene11888	gene1354	gene2352	gene5351		gene2448			gene8685
		GB40358	GB45167	GB45167	GB50878		gene10318	gene1703	gene1703	gene4249		gene10318			gene10900	gene11267	gene11897	gene1356	gene2391	gene542		gene2466			gene8954
		GB40360	GB48772	GB48772	GB46599		gene10318	gene1724	gene1724	gene426		gene10318			gene10905	gene11270	gene11910	gene1367	gene2392	gene5489		gene2693			gene8968
		GB40377	GB40119	GB40119	GB50942		gene10318	gene1729	gene1729	gene4373		gene10318			gene10906	gene11288	gene11915	gene1379	gene2448	gene5511		gene2705			gene9049
		GB40377	GB55288	GB55288	GB48199		gene10318	gene1799	gene1799	gene4447		gene10318			gene1091	gene11293	gene11939	gene138	gene2453	gene5704		gene2723			gene913
		GB40385	GB50866	GB50866	GB48446		gene10318	gene180	gene180	gene4512		gene10318			gene10934	gene11297	gene11952	gene1395	gene2466	gene5716		gene2774			gene9364
		GB40387	GB44311	GB44311	GB45811		gene10318	gene1834	gene1834	gene4515		gene10328			gene10935	gene11313	gene11982	gene1407	gene2627	gene5807		gene2781			gene940
		GB40405	GB41630	GB41630	GB55146		gene10328	gene2017	gene2017	gene4589		gene10328			gene10940	gene11317	gene11994	gene1417	gene2631	gene5857		gene2897			gene943
		GB40405	GB41545	GB41545	GB45911		gene10328	gene2069	gene2069	gene463		gene10332			gene10956	gene11318	gene1200	gene15	gene2648	gene5936		gene2898			gene9541
		GB40405	GB55547	GB55547	GB46655		gene10332	gene2096	gene2096	gene4652		gene10333			gene10957	gene11333	gene12005	gene1503	gene2705	gene5958		gene2922			gene992
		GB40412	GB46736	GB46736	GB43956		gene10333	gene2132	gene2132	gene4677		gene10335			gene10958	gene11336	gene1203	gene1545	gene2723	gene5963		gene2933
		GB40414	GB42984	GB42984	GB44482		gene10335	gene2135	gene2135	gene4683		gene10342			gene10959	gene11338	gene12049	gene1563	gene2728	gene6087		gene2989
		GB40414	GB54996	GB54996	GB55855		gene10342	gene2158	gene2158	gene4823		gene1035			gene10960	gene11344	gene12055	gene1585	gene2781	gene6097		gene3058
		GB40420	GB49642	GB49642	GB42755		gene1035	gene2169	gene2169	gene4879		gene10352			gene10980	gene11353	gene12062	gene1586	gene2883	gene6162		gene3068
		GB40422	GB46768	GB46768	GB51110		gene10352	gene2192	gene2192	gene4961		gene10352			gene10984	gene11367	gene12126	gene1594	gene2891	gene6173		gene3115
		GB40426	GB43717	GB43717	GB43015		gene10352	gene2196	gene2196	gene507		gene10352			gene10993	gene11381	gene12157	gene1631	gene2897	gene6243		gene3179
		GB40427	GB41725	GB41725	GB48215		gene10352	gene2199	gene2199	gene5151		gene10352			gene11002	gene11382	gene12193	gene1684	gene2898	gene6274		gene3218
		GB40434	GB55938	GB55938	GB52340		gene10352	gene2211	gene2211	gene5173		gene10352			gene11012	gene11473	gene12318	gene1703	gene2901	gene6383		gene328
		GB40436	GB50622	GB50622	GB49560		gene10352	gene2263	gene2263	gene5262		gene10352			gene11014	gene11481	gene1250	gene1724	gene2922	gene6385		gene3343
		GB40439	GB43716	GB43716	GB46757		gene10352	gene2269	gene2269	gene5265		gene10352			gene1103	gene11539	gene1261	gene1729	gene2933	gene6698		gene3345
		GB40442	GB44039	GB44039	GB48145		gene10352	gene2275	gene2275	gene5345		gene10352			gene11032	gene11604	gene131	gene1799	gene2989	gene6757		gene347
		GB40444	GB52115	GB52115	GB48019		gene10352	gene2276	gene2276	gene5351		gene10358			gene1104	gene11610	gene1313	gene180	gene3058	gene6792		gene3524
		GB40451	GB40436	GB40436	GB44060		gene10358	gene2277	gene2277	gene542		gene10358			gene11044	gene11613	gene1395	gene1827	gene3062	gene6798		gene3527
		GB40452	GB49757	GB49757	GB53950		gene10358	gene2320	gene2320	gene5489		gene10358			gene11046	gene11628	gene1398	gene1830	gene3068	gene6844		gene3562
		GB40454	GB47815	GB47815	GB53657		gene10358	gene2352	gene2352	gene5511		gene1036			gene1105	gene11660	gene1407	gene1858	gene3077	gene6937		gene3681
		GB40454	GB50626	GB50626	GB46371		gene1036	gene2391	gene2391	gene5704		gene10367			gene11052	gene11695	gene1418	gene186	gene3113	gene6944		gene3685
		GB40456	GB50183	GB50183	GB41011		gene10367	gene2392	gene2392	gene5716		gene10368			gene11080	gene11733	gene1491	gene1887	gene3115	gene6951		gene3765
		GB40460	GB49313	GB49313	GB51683		gene10368	gene2430	gene2430	gene574		gene10368			gene11086	gene11755	gene1492	gene1896	gene3179	gene7022		gene3814
		GB40467	GB53784	GB53784	GB46597		gene10368	gene2448	gene2448	gene5807		gene10377			gene11091	gene11766	gene15	gene1914	gene3201	gene7047		gene3897
		GB40473	GB50011	GB50011	GB50157		gene10377	gene2453	gene2453	gene5857		gene10381			gene11098	gene11789	gene1534	gene1998	gene3217	gene7085		gene3898
		GB40478	GB54507	GB54507	GB51744		gene10381	gene2466	gene2466	gene5936		gene10381			gene11105	gene11821	gene1547	gene1999	gene3218	gene7086		gene3930
		GB40479	GB47635	GB47635	GB47412		gene10381	gene2586	gene2586	gene5958		gene10386			gene11106	gene11826	gene1556	gene2007	gene3226	gene7227		gene3950
		GB40490	GB53565	GB53565	GB43960		gene10386	gene2619	gene2619	gene5963		gene10388			gene11116	gene11839	gene1563	gene2017	gene3343	gene7280		gene4070
		GB40504	GB50239	GB50239	GB48690		gene10388	gene2627	gene2627	gene6087		gene10388			gene11119	gene11852	gene1585	gene2096	gene3345	gene7315		gene4122
		GB40513	GB54294	GB54294	GB46492		gene10388	gene2631	gene2631	gene6097		gene10391			gene11129	gene11857	gene1586	gene2132	gene3377	gene7332		gene4131
		GB40517	GB40857	GB40857	GB51009		gene10391	gene2638	gene2638	gene6154		gene10407			gene11130	gene11892	gene1630	gene2135	gene3452	gene7443		gene4180
		GB40517	GB55537	GB55537	GB52432		gene10407	gene2648	gene2648	gene6162		gene10407			gene11131	gene11893	gene1639	gene2144	gene347	gene7577		gene4189
		GB40519	GB44422	GB44422	GB43504		gene10407	gene2705	gene2705	gene6167		gene10407			gene11132	gene11942	gene1677	gene2158	gene3509	gene7696		gene4206
		GB40519	GB47314	GB47314	GB41287		gene10407	gene2723	gene2723	gene6173		gene10407			gene11136	gene11971	gene1703	gene2169	gene3524	gene7752		gene4212
		GB40541	GB55368	GB55368	GB44490		gene10407	gene2728	gene2728	gene6243		gene10407			gene11146	gene1205	gene171	gene2196	gene3685	gene7853		gene426
		GB40541	GB53071	GB53071	GB51257		gene10407	gene2781	gene2781	gene6274		gene10409			gene11153	gene12057	gene1724	gene2211	gene3762	gene786		gene4260
		GB40554	GB53047	GB53047	GB43379		gene10409	gene2883	gene2883	gene6383		gene10409			gene11158	gene12059	gene1741	gene2269	gene3765	gene7866		gene4277
		GB40556	GB41824	GB41824	GB52524		gene10409	gene2891	gene2891	gene6385		gene10411			gene11183	gene12063	gene1770	gene2275	gene3795	gene7889		gene434
		GB40563	GB41262	GB41262	GB47142		gene10411	gene2897	gene2897	gene6394		gene10420			gene11200	gene1211	gene180	gene2276	gene3807	gene800		gene4373
		GB40565	GB48603	GB48603	GB53043		gene10420	gene2898	gene2898	gene6494		gene10420			gene11205	gene12161	gene1827	gene2277	gene3814	gene8010		gene4416
		GB40565	GB42260	GB42260	GB41156		gene10420	gene2901	gene2901	gene6698		gene10425			gene11206	gene12208	gene1846	gene2284	gene3825	gene8281		gene442
		GB40565	GB55600	GB55600	GB50160		gene10425	gene2922	gene2922	gene6757		gene10427			gene11213	gene12210	gene1896	gene2352	gene3864	gene8289		gene4430
		GB40576	GB54985	GB54985	GB42326		gene10427	gene2933	gene2933	gene6792		gene10432			gene11218	gene1224	gene196	gene2387	gene3897	gene8328		gene4485
		GB40592	GB50908	GB50908	GB47413		gene10432	gene2989	gene2989	gene6798		gene10440			gene1123	gene12248	gene2	gene2388	gene3898	gene8359		gene4517
		GB40594	GB42544	GB42544	GB43036		gene10440	gene3058	gene3058	gene6844		gene10440			gene11245	gene1236	gene2007	gene2391	gene3899	gene8393		gene4615
		GB40596	GB46425	GB46425	GB45260		gene10440	gene3062	gene3062	gene6937		gene10441			gene11246	gene127	gene2015	gene2392	gene3903	gene8429		gene463
		GB40598	GB54237	GB54237	GB45263		gene10441	gene3068	gene3068	gene6944		gene10447			gene1125	gene1282	gene2096	gene2448	gene3941	gene8455		gene4641
		GB40598	GB54932	GB54932	GB50257		gene10447	gene3077	gene3077	gene6951		gene10447			gene1126	gene1308	gene210	gene2453	gene3950	gene8559		gene4677
		GB40603	GB44860	GB44860	GB51100		gene10447	gene3113	gene3113	gene6981		gene10447			gene11263	gene1317	gene2131	gene2466	gene3991	gene8888		gene4686
		GB40619	GB45850	GB45850	GB48852		gene10447	gene3115	gene3115	gene7022		gene10449			gene11265	gene1364	gene2132	gene2627	gene4040	gene8900		gene4879
		GB40626	GB44533	GB44533	GB55438		gene10449	gene3179	gene3179	gene7047		gene1045			gene11267	gene1367	gene2135	gene2631	gene4059	gene8933		gene490
		GB40626	GB42688	GB42688	GB43245		gene1045	gene3201	gene3201	gene7085		gene10452			gene11270	gene1379	gene2137	gene2648	gene4070	gene9031		gene507
		GB40626	GB40278	GB40278	GB49705		gene10452	gene3217	gene3217	gene7086		gene10453			gene11272	gene1408	gene2160	gene2693	gene4121	gene9072		gene5173
		GB40626	GB44886	GB44886	GB49487		gene10453	gene3218	gene3218	gene7227		gene10468			gene11288	gene1425	gene2174	gene2705	gene4122	gene9114		gene5262
		GB40626	GB51158	GB51158	GB53318		gene10468	gene3226	gene3226	gene7280		gene1047			gene11293	gene1442	gene2175	gene2723	gene4192	gene9177		gene5287
		GB40626	GB47604	GB47604	GB54315		gene1047	gene3343	gene3343	gene7315		gene1047			gene11297	gene1458	gene2187	gene2728	gene4206	gene9204		gene5343
		GB40626	GB49794	GB49794	GB54818		gene1047	gene3345	gene3345	gene7332		gene1047			gene11313	gene1464	gene2193	gene2774	gene4241	gene922		gene542
		GB40626	GB43459	GB43459	GB44936		gene1047	gene3377	gene3377	gene7363		gene10470			gene11317	gene151	gene2211	gene2781	gene4260	gene9255		gene5511
		GB40626	GB42141	GB42141	GB42241		gene10470	gene3452	gene3452	gene7443		gene10470			gene11318	gene1555	gene2226	gene2883	gene4277	gene9325		gene5694
		GB40626	GB52997	GB52997	GB50909		gene10470	gene3458	gene3458	gene7577		gene10472			gene1132	gene1593	gene2237	gene2891	gene430	gene9395		gene5704
		GB40626	GB42871	GB42871	GB55698		gene10472	gene3461	gene3461	gene7696		gene10479			gene11330	gene1594	gene2251	gene2897	gene434	gene9399		gene5716
		GB40629	GB48241	GB48241	GB53394		gene10479	gene3464	gene3464	gene7752		gene10479			gene11333	gene1631	gene2258	gene2898	gene436	gene9537		gene5720
		GB40648	GB41629	GB41629	GB45052		gene10479	gene347	gene347	gene7853		gene1048			gene11336	gene165	gene227	gene2901	gene4395	gene964		gene5726
		GB40648	GB53310	GB53310	GB41608		gene1048	gene3509	gene3509	gene786		gene10483			gene11338	gene1684	gene2318	gene2922	gene4416	gene9659		gene5807
		GB40648	GB55388	GB55388	GB40523		gene10483	gene3513	gene3513	gene7866		gene10510			gene11341	gene1712	gene2333	gene2933	gene442	gene9736		gene5857
		GB40652	GB50939	GB50939	GB48941		gene10510	gene3524	gene3524	gene7889		gene10511			gene11344	gene173	gene2346	gene2989	gene4430	gene9800		gene5868
		GB40653	GB51198	GB51198	GB41075		gene10511	gene3685	gene3685	gene7995		gene10512			gene11350	gene1785	gene2348	gene3057	gene4485	gene987		gene5907
		GB40653	GB55574	GB55574	GB46013		gene10512	gene3688	gene3688	gene800		gene10515			gene11353	gene1799	gene2384	gene3058	gene4517			gene5957
		GB40656	GB41146	GB41146	GB51659		gene10515	gene3693	gene3693	gene8010		gene10515			gene11358	gene1800	gene2389	gene3062	gene4587			gene5963
		GB40656	GB55575	GB55575	GB47628		gene10515	gene373	gene373	gene8248		gene10515			gene1136	gene1858	gene2466	gene3068	gene4603			gene6012
		GB40670	GB44978	GB44978	GB46569		gene10515	gene3762	gene3762	gene8281		gene1053			gene11367	gene1887	gene2499	gene3077	gene4615			gene6087
		GB40670	GB49148	GB49148	GB48962		gene1053	gene3765	gene3765	gene8289		gene10544			gene11381	gene1905	gene2611	gene3113	gene4619			gene6097
		GB40670	GB43938	GB43938	GB54876		gene10544	gene3795	gene3795	gene8328		gene10545			gene11382	gene1914	gene2622	gene3115	gene4641			gene6099
		GB40673	GB41756	GB41756	GB49463		gene10545	gene3807	gene3807	gene8359		gene10559			gene11401	gene195	gene2677	gene3179	gene4686			gene6162
		GB40678	GB43963	GB43963	GB44336		gene10559	gene3814	gene3814	gene8393		gene10560			gene11420	gene1995	gene27	gene3201	gene4847			gene6173
		GB40694	GB53046	GB53046	GB46918		gene10560	gene3825	gene3825	gene8429		gene10560			gene11461	gene2061	gene2705	gene3217	gene4849			gene6176
		GB40694	GB53013	GB53013	GB40565		gene10560	gene3864	gene3864	gene8455		gene10560			gene11462	gene2086	gene2723	gene3218	gene490			gene6261
		GB40700	GB43128	GB43128	GB49467		gene10560	gene3897	gene3897	gene8472		gene10561			gene11472	gene2111	gene2746	gene3226	gene5013			gene6265
		GB40700	GB49535	GB49535	GB40765		gene10561	gene3898	gene3898	gene8557		gene10562			gene11473	gene2144	gene2774	gene328	gene5061			gene6366
		GB40703	GB50013	GB50013	GB44334		gene10562	gene3899	gene3899	gene8559		gene10567			gene11481	gene2147	gene2778	gene3339	gene5119			gene6385
		GB40703	GB44835	GB44835	GB41994		gene10567	gene3903	gene3903	gene8605		gene10596			gene11539	gene2158	gene2781	gene3343	gene5202			gene6411
		GB40705	GB42960	GB42960	GB44148		gene10596	gene3941	gene3941	gene8636		gene10599			gene11555	gene2162	gene2798	gene3345	gene5287			gene642
		GB40708	GB42846	GB42846	GB45199		gene10599	gene3950	gene3950	gene8711		gene10613			gene1157	gene2208	gene283	gene3377	gene5343			gene6585
		GB40711	GB55828	GB55828	GB53989		gene10613	gene3991	gene3991	gene8728		gene10619			gene11574	gene2215	gene2845	gene3443	gene5439			gene6588
		GB40713	GB54938	GB54938	GB49443		gene10619	gene4040	gene4040	gene8830		gene1064			gene11583	gene2255	gene2898	gene3452	gene5617			gene6599
		GB40718	GB52679	GB52679	GB42728		gene1064	gene4059	gene4059	gene8888		gene10649			gene11588	gene2271	gene2933	gene347	gene568			gene663
		GB40735	GB43980	GB43980	GB46330		gene10649	gene4070	gene4070	gene8900		gene10654			gene11604	gene2274	gene2935	gene3509	gene5694			gene6698
		GB40735	GB45501	GB45501	GB50397		gene10654	gene4121	gene4121	gene8933		gene10661			gene11610	gene2277	gene2989	gene3524	gene5720			gene6757
		GB40735	GB42455	GB42455	GB49672		gene10661	gene4122	gene4122	gene9031		gene10661			gene11613	gene2283	gene3	gene3527	gene5726			gene6792
		GB40741	GB42172	GB42172	GB48790		gene10661	gene4192	gene4192	gene907		gene10661			gene11628	gene2322	gene3027	gene3562	gene5782			gene6857
		GB40746	GB47625	GB47625	GB55247		gene10661	gene4194	gene4194	gene9072		gene1068			gene11648	gene2352	gene3041	gene3681	gene5868			gene6929
		GB40747	GB55757	GB55757	GB51848		gene1068	gene4206	gene4206	gene9114		gene10689			gene11649	gene2360	gene3094	gene3685	gene5871			gene6995
		GB40750	GB55396	GB55396	GB47614		gene10689	gene4241	gene4241	gene9177		gene10694			gene11654	gene2365	gene31	gene3722	gene5907			gene7009
		GB40750	GB47879	GB47879	GB52778		gene10694	gene4260	gene4260	gene9204		gene10699			gene11660	gene2376	gene3104	gene3732	gene5957			gene7085
		GB40751	GB49706	GB49706	GB52281		gene10699	gene4277	gene4277	gene922		gene1070			gene11682	gene2383	gene3115	gene3762	gene6012			gene7086
		GB40759	GB50190	GB50190	GB42000		gene1070	gene430	gene430	gene9255		gene10702			gene11689	gene2386	gene3131	gene3765	gene6066			gene7116
		GB40760	GB49594	GB49594	GB50890		gene10702	gene434	gene434	gene9325		gene10706			gene11695	gene2387	gene3156	gene3795	gene6099			gene7198
		GB40765	GB43446	GB43446	GB55986		gene10706	gene4346	gene4346	gene9395		gene10712			gene11696	gene2391	gene3179	gene3807	gene613			gene7235
		GB40766	GB51335	GB51335	GB41408		gene10712	gene436	gene436	gene9399		gene10724			gene11717	gene2392	gene3218	gene3810	gene6176			gene7262
		GB40769	GB41289	GB41289	GB49688		gene10724	gene4366	gene4366	gene9537		gene10724			gene11733	gene2403	gene3240	gene3814	gene618			gene7272
		GB40770	GB53287	GB53287	GB42043		gene10724	gene4395	gene4395	gene964		gene10724			gene11743	gene2427	gene3253	gene3825	gene6191			gene7280
		GB40773	GB49529	GB49529	GB49233		gene10724	gene4416	gene4416	gene9659		gene10730			gene11744	gene2428	gene327	gene3864	gene6261			gene7404
		GB40785	GB53384	GB53384	GB52212		gene10730	gene442	gene442	gene9736		gene10730			gene11747	gene2429	gene328	gene3897	gene6265			gene7443
		GB40794	GB50694	GB50694	GB40054		gene10730	gene4430	gene4430	gene9800		gene10740			gene11755	gene243	gene3280	gene3898	gene6267			gene7473
		GB40794	GB55224	GB55224	GB43572		gene10740	gene4485	gene4485	gene9856		gene10745			gene11766	gene2433	gene3299	gene3899	gene6366			gene7661
		GB40794	GB44485	GB44485	GB43195		gene10745	gene450	gene450	gene987		gene10746			gene11789	gene2443	gene3345	gene3903	gene6411			gene7681
		GB40794	GB54331	GB54331	GB55730		gene10746	gene4517	gene4517	gene993		gene1075			gene11793	gene2448	gene3429	gene3930	gene642			gene7682
		GB40796	GB41430	GB41430	GB44093		gene1075	gene4587	gene4587			gene10767			gene11804	gene2523	gene3439	gene3941	gene6431			gene7696
		GB40802	GB45286	GB45286	GB52427		gene10767	gene4590	gene4590			gene10768			gene11821	gene2552	gene3508	gene3950	gene6485			gene7709
		GB40802	GB54643	GB54643	GB49505		gene10768	gene4603	gene4603			gene10770			gene11826	gene2598	gene3573	gene3951	gene6515			gene7752
		GB40804	GB49189	GB49189	GB48344		gene10770	gene4615	gene4615			gene10775			gene11839	gene2612	gene3606	gene3991	gene655			gene7759
		GB40805	GB42409	GB42409	GB53012		gene10775	gene4619	gene4619			gene10781			gene11850	gene2693	gene3671	gene4040	gene6585			gene784
		GB40808	GB53609	GB53609	GB47474		gene10781	gene4641	gene4641			gene10781			gene11852	gene2752	gene3681	gene4059	gene6588			gene786
		GB40809	GB48382	GB48382	GB42439		gene10781	gene4665	gene4665			gene10789			gene11857	gene2757	gene3685	gene4070	gene6599			gene7883
		GB40816	GB43087	GB43087	GB40159		gene10789	gene4686	gene4686			gene10804			gene11887	gene2759	gene37	gene4121	gene663			gene800
		GB40818	GB43129	GB43129	GB41700		gene10804	gene4804	gene4804			gene10804			gene11888	gene2763	gene3737	gene4122	gene6651			gene8010
		GB40838	GB49448	GB49448	GB55387		gene10804	gene4806	gene4806			gene10805			gene11892	gene2795	gene3738	gene4131	gene6707			gene8071
		GB40845	GB48621	GB48621	GB41602		gene10805	gene4847	gene4847			gene10805			gene11893	gene2800	gene3769	gene4180	gene6764			gene8095
		GB40845	GB41985	GB41985	GB48748		gene10805	gene4849	gene4849			gene10806			gene11897	gene2831	gene3797	gene4189	gene6804			gene8184
		GB40857	GB42982	GB42982	GB42685		gene10806	gene4857	gene4857			gene10808			gene11910	gene2839	gene3798	gene4192	gene6857			gene822
		GB40859	GB55898	GB55898	GB41845		gene10808	gene490	gene490			gene1081			gene11915	gene2877	gene3799	gene4206	gene6881			gene8234
		GB40865	GB45562	GB45562	GB53747		gene1081	gene4997	gene4997			gene1081			gene11939	gene2897	gene3814	gene4212	gene6910			gene8286
		GB40865	GB45642	GB45642	GB50048		gene1081	gene5013	gene5013			gene10810			gene11942	gene2922	gene3827	gene4241	gene6929			gene8302
		GB40866	GB54092	GB54092	GB50845		gene10810	gene5061	gene5061			gene10810			gene11952	gene3000	gene389	gene4249	gene6973			gene8328
		GB40866	GB46893	GB46893	GB50099		gene10810	gene5119	gene5119			gene10814			gene11971	gene3014	gene3898	gene426	gene6995			gene8359
		GB40866	GB45951	GB45951	GB53809		gene10814	gene5202	gene5202			gene10826			gene11982	gene3034	gene3959	gene4260	gene7			gene8393
		GB40866	GB42697	GB42697	GB50342		gene10826	gene5287	gene5287			gene10828			gene11994	gene3052	gene3979	gene4277	gene7009			gene8429
		GB40868	GB55268	GB55268	GB47513		gene10828	gene5298	gene5298			gene10842			gene1200	gene3053	gene3994	gene430	gene7116			gene8577
		GB40868	GB48940	GB48940	GB41376		gene10842	gene5343	gene5343			gene10849			gene12005	gene3058	gene406	gene434	gene7198			gene8678
		GB40868	GB45403	GB45403	GB51898		gene10849	gene5439	gene5439			gene10858			gene1203	gene3068	gene4070	gene436	gene7235			gene8685
		GB40868	GB43116	GB43116	GB54934		gene10858	gene5604	gene5604			gene10872			gene12049	gene3129	gene4077	gene4373	gene7262			gene8697
		GB40868	GB54388	GB54388	GB51258		gene10872	gene5617	gene5617			gene10872			gene1205	gene318	gene4079	gene4395	gene7272			gene8888
		GB40871	GB53820	GB53820	GB45640		gene10872	gene568	gene568			gene10872			gene12055	gene3202	gene4082	gene4416	gene7404			gene8900
		GB40878	GB48943	GB48943	GB44092		gene10872	gene5694	gene5694			gene10872			gene12057	gene3213	gene4122	gene442	gene7436			gene8933
		GB40885	GB44803	GB44803	GB42671		gene10872	gene5705	gene5705			gene10872			gene12059	gene3229	gene4127	gene4430	gene7452			gene8954
		GB40885	GB55496	GB55496	GB55302		gene10872	gene5720	gene5720			gene10872			gene12062	gene323	gene4180	gene4447	gene7473			gene8968
		GB40885	GB54533	GB54533	GB53782		gene10872	gene5726	gene5726			gene10872			gene12063	gene3236	gene4206	gene4485	gene7661			gene898
		GB40887	GB44544	GB44544	GB43612		gene10872	gene5782	gene5782			gene10872			gene1211	gene3284	gene4212	gene4512	gene7681			gene9016
		GB40894	GB49071	GB49071	GB41547		gene10872	gene5868	gene5868			gene10872			gene12126	gene3297	gene4214	gene4515	gene7682			gene9031
		GB40901	GB46962	GB46962	GB52039		gene10872	gene5871	gene5871			gene10872			gene12157	gene3302	gene426	gene4517	gene7709			gene9049
		GB40906	GB54661	GB54661	GB40906		gene10872	gene5907	gene5907			gene10873			gene12161	gene3343	gene4267	gene4587	gene7759			gene9072
		GB40906	GB52563	GB52563	GB43476		gene10873	gene5957	gene5957			gene10873			gene12193	gene3348	gene4335	gene4603	gene784			gene9114
		GB40906	GB44770	GB44770	GB42334		gene10873	gene5995	gene5995			gene10873			gene12208	gene3354	gene434	gene4615	gene7852			gene913
		GB40906	GB43882	GB43882	GB45459		gene10873	gene6012	gene6012			gene10873			gene12210	gene3358	gene437	gene4619	gene7883			gene9177
		GB40908	GB49112	GB49112	GB47049		gene10873	gene6066	gene6066			gene10873			gene1224	gene339	gene4416	gene463	gene8071			gene9204
		GB40908	GB49410	GB49410	GB43167		gene10873	gene6099	gene6099			gene10873			gene12248	gene3416	gene4417	gene4641	gene8095			gene9255
		GB40908	GB50683	GB50683	GB49755		gene10873	gene613	gene613			gene10873			gene12318	gene3442	gene4419	gene4652	gene8110			gene9294
		GB40911	GB55432	GB55432	GB53468		gene10873	gene6143	gene6143			gene10873			gene1236	gene3445	gene442	gene4677	gene8172			gene9325
		GB40916	GB48325	GB48325	GB50226		gene10873	gene6176	gene6176			gene10873			gene1250	gene3463	gene4430	gene4683	gene8184			gene9364
		GB40923	GB49992	GB49992	GB44917		gene10873	gene618	gene618			gene10879			gene1261	gene347	gene4435	gene4686	gene822			gene940
		GB40923	GB54369	GB54369	GB47799		gene10879	gene6191	gene6191			gene10888			gene127	gene3482	gene4444	gene4823	gene8234			gene943
		GB40923	GB43196	GB43196	GB45142		gene10888	gene6261	gene6261			gene10900			gene1282	gene3524	gene4473	gene4847	gene8239			gene9460
		GB40928	GB44972	GB44972	GB54947		gene10900	gene6265	gene6265			gene10903			gene1308	gene3527	gene4488	gene4849	gene8286			gene9523
		GB40934	GB53376	GB53376	GB50377		gene10903	gene6267	gene6267			gene10905			gene131	gene3562	gene4511	gene4879	gene8302			gene9541
		GB40941	GB47017	GB47017	GB52426		gene10905	gene6366	gene6366			gene10906			gene1313	gene3616	gene4517	gene490	gene8375			gene964
		GB40941	GB40083	GB40083	GB52604		gene10906	gene6407	gene6407			gene1091			gene1317	gene3622	gene4584	gene4961	gene8392			gene9659
		GB40945	GB47041	GB47041	GB44582		gene1091	gene6411	gene6411			gene10910			gene1364	gene3678	gene4591	gene5013	gene8403			gene9694
		GB40946	GB44283	GB44283	GB54508		gene10910	gene642	gene642			gene10912			gene1367	gene3687	gene4615	gene5061	gene8465			gene9736
		GB40946	GB42110	GB42110	GB40703		gene10912	gene6431	gene6431			gene10912			gene1379	gene3763	gene464	gene507	gene8502			gene9800
		GB40967	GB49223	GB49223	GB52466		gene10912	gene6485	gene6485			gene10917			gene1395	gene3765	gene4663	gene5119	gene8577			gene992
		GB40969	GB47478	GB47478	GB44330		gene10917	gene6515	gene6515			gene10918			gene1398	gene3803	gene4669	gene5151	gene8589			gene9985
		GB40973	GB45070	GB45070	GB46128		gene10918	gene655	gene655			gene10926			gene1407	gene3859	gene4675	gene5173	gene859			gene9992
		GB40975	GB55512	GB55512	GB51727		gene10926	gene6585	gene6585			gene10931			gene1408	gene3861	gene474	gene5202	gene8611
		GB40976	GB49921	GB49921	GB55556		gene10931	gene6588	gene6588			gene10934			gene1418	gene3887	gene4765	gene5262	gene8678
		GB40976	GB54808	GB54808	GB47584		gene10934	gene6599	gene6599			gene10934			gene1425	gene3897	gene4783	gene5265	gene8685
		GB40976	GB44462	GB44462	GB55930		gene10934	gene663	gene663			gene10935			gene1442	gene3930	gene4853	gene5287	gene8697
		GB40977	GB46112	GB46112	GB45795		gene10935	gene6651	gene6651			gene1094			gene1458	gene3950	gene4871	gene5343	gene8701
		GB40977	GB53699	GB53699	GB42501		gene1094	gene6669	gene6669			gene10940			gene1464	gene396	gene490	gene5345	gene8824
		GB40980	GB44849	GB44849	GB52345		gene10940	gene6707	gene6707			gene10941			gene1491	gene3969	gene4933	gene5351	gene8952
		GB40980	GB43236	GB43236	GB46076		gene10941	gene6764	gene6764			gene10948			gene1492	gene3982	gene4971	gene542	gene8954
		GB40986	GB50679	GB50679	GB46135		gene10948	gene6804	gene6804			gene10956			gene15	gene4005	gene4989	gene5439	gene8968
		GB40996	GB41988	GB41988	GB44387		gene10956	gene6857	gene6857			gene10957			gene151	gene4010	gene4996	gene5489	gene898
		GB40997	GB45852	GB45852	GB43788		gene10957	gene6881	gene6881			gene10958			gene1534	gene4016	gene5034	gene5511	gene9016
		GB40999	GB47308	GB47308	GB50947		gene10958	gene690	gene690			gene10959			gene1547	gene4023	gene507	gene5617	gene9049
		GB41003	GB47977	GB47977	GB41681		gene10959	gene6910	gene6910			gene10960			gene1555	gene4076	gene5107	gene568	gene9063
		GB41011	GB47299	GB47299	GB42767		gene10960	gene692	gene692			gene10960			gene1556	gene4100	gene5142	gene5694	gene913
		GB41011	GB47543	GB47543	GB42593		gene10960	gene6929	gene6929			gene10973			gene1563	gene4131	gene5150	gene5704	gene9189
		GB41011	GB44685	GB44685	GB51809		gene10973	gene696	gene696			gene10975			gene1585	gene4169	gene5166	gene5716	gene9294
		GB41011	GB45617	GB45617	GB44634		gene10975	gene6973	gene6973			gene10977			gene1586	gene4178	gene5173	gene5720	gene9342
		GB41011	GB53122	GB53122	GB44056		gene10977	gene6995	gene6995			gene10980			gene1593	gene4189	gene5227	gene5726	gene9364
		GB41011	GB55658	GB55658	GB40426		gene10980	gene7	gene7			gene10980			gene1594	gene4239	gene5287	gene5782	gene940
		GB41011	GB45348	GB45348	GB50010		gene10980	gene7008	gene7008			gene10984			gene1630	gene4240	gene529	gene5807	gene943
		GB41025	GB46129	GB46129	GB52992		gene10984	gene7009	gene7009			gene10993			gene1631	gene4244	gene5319	gene5857	gene9459
		GB41027	GB47661	GB47661	GB48247		gene10993	gene7062	gene7062			gene10996			gene1639	gene4260	gene5343	gene5868	gene9460
		GB41028	GB47189	GB47189	GB51849		gene10996	gene7116	gene7116			gene10996			gene165	gene4277	gene5361	gene5871	gene9523
		GB41030	GB52104	GB52104	GB53620		gene10996	gene7194	gene7194			gene10996			gene1677	gene4304	gene539	gene5907	gene9541
		GB41030	GB46243	GB46243	GB53503		gene10996	gene7198	gene7198			gene11002			gene1684	gene4360	gene5391	gene5936	gene9660
		GB41043	GB45878	GB45878	GB52465		gene11002	gene7235	gene7235			gene11005			gene1703	gene4363	gene542	gene5957	gene9694
		GB41045	GB50024	GB50024	GB51019		gene11005	gene7262	gene7262			gene11005			gene171	gene4373	gene5422	gene5958	gene9905
		GB41046	GB44426	GB44426	GB47148		gene11005	gene7272	gene7272			gene1101			gene1712	gene4380	gene5451	gene5963	gene992
		GB41046	GB42147	GB42147	GB41867		gene1101	gene7397	gene7397			gene11012			gene1724	gene4432	gene5454	gene6012	gene994
		GB41063	GB52424	GB52424	GB49321		gene11012	gene7404	gene7404			gene11014			gene173	gene445	gene5465	gene6066	gene9940
		GB41063	GB50175	GB50175	GB45159		gene11014	gene7436	gene7436			gene11014			gene1741	gene4463	gene5473	gene6087	gene9948
		GB41065	GB50973	GB50973	GB40866		gene11014	gene7452	gene7452			gene11029			gene1770	gene4478	gene5511	gene6097	gene9985
		GB41068	GB53695	GB53695	GB54467		gene11029	gene7473	gene7473			gene1103			gene1785	gene4485	gene5534	gene6099	gene9992
		GB41069	GB55395	GB55395	GB43168		gene1103	gene7538	gene7538			gene11032			gene1799	gene4537	gene561	gene613
		GB41069	GB40063	GB40063	GB47224		gene11032	gene7661	gene7661			gene1104			gene180	gene4564	gene5611	gene6162
		GB41069	GB45037	GB45037	GB44963		gene1104	gene7681	gene7681			gene11041			gene1800	gene463	gene5614	gene6173
		GB41073	GB50247	GB50247	GB40525		gene11041	gene7682	gene7682			gene11041			gene1827	gene4641	gene5720	gene6176
		GB41079	GB53045	GB53045	GB43248		gene11041	gene7709	gene7709			gene11044			gene1846	gene465	gene5726	gene618
		GB41127	GB41231	GB41231	GB45758		gene11044	gene7751	gene7751			gene11044			gene1858	gene4667	gene5728	gene6191
		GB41129	GB43706	GB43706	GB46277		gene11044	gene7759	gene7759			gene11045			gene1887	gene4677	gene5743	gene6243
		GB41134	GB50700	GB50700	GB42997		gene11045	gene7790	gene7790			gene11046			gene1896	gene4686	gene5766	gene6261
		GB41139	GB40541	GB40541	GB50730		gene11046	gene784	gene784			gene11046			gene1905	gene4701	gene578	gene6265
		GB41143	GB53780	GB53780	GB44841		gene11046	gene7852	gene7852			gene1105			gene1914	gene4717	gene5807	gene6267
		GB41146	GB55587	GB55587	GB44276		gene1105	gene7883	gene7883			gene11052			gene195	gene4761	gene5814	gene6274
		GB41147	GB43820	GB43820	GB52360		gene11052	gene7909	gene7909			gene11053			gene196	gene4798	gene582	gene6366
		GB41150	GB47807	GB47807	GB55016		gene11053	gene8071	gene8071			gene11067			gene1995	gene4802	gene5868	gene6383
		GB41152	GB42918	GB42918	GB55190		gene11067	gene8095	gene8095			gene11080			gene2	gene4859	gene5894	gene6385
		GB41152	GB52674	GB52674	GB45909		gene11080	gene8110	gene8110			gene11086			gene2007	gene4879	gene594	gene6411
		GB41154	GB53491	GB53491	GB54219		gene11086	gene8172	gene8172			gene11086			gene2015	gene496	gene5957	gene642
		GB41156	GB49249	GB49249	GB51125		gene11086	gene8184	gene8184			gene11086			gene2061	gene4966	gene5968	gene6431
		GB41156	GB48894	GB48894	GB46774		gene11086	gene822	gene822			gene11091			gene2086	gene4973	gene5999	gene6485
		GB41156	GB53373	GB53373	GB43022		gene11091	gene8234	gene8234			gene11092			gene2096	gene5020	gene6	gene6515
		GB41156	GB41260	GB41260	GB47503		gene11092	gene8239	gene8239			gene11094			gene210	gene5048	gene6004	gene655
		GB41158	GB50637	GB50637	GB55515		gene11094	gene8286	gene8286			gene11098			gene2111	gene5081	gene6012	gene6585
		GB41164	GB45099	GB45099	GB47430		gene11098	gene8302	gene8302			gene11099			gene2131	gene5103	gene6063	gene6588
		GB41165	GB44396	GB44396	GB55004		gene11099	gene8375	gene8375			gene11105			gene2132	gene5121	gene6086	gene6599
		GB41165	GB44939	GB44939	GB40976		gene11105	gene8392	gene8392			gene11106			gene2135	gene5129	gene6087	gene663
		GB41168	GB49283	GB49283	GB47136		gene11106	gene8403	gene8403			gene11106			gene2137	gene5156	gene6097	gene6651
		GB41169	GB54753	GB54753	GB44988		gene11106	gene8465	gene8465			gene11108			gene2144	gene5244	gene6105	gene6698
		GB41174	GB42039	GB42039	GB44503		gene11108	gene8502	gene8502			gene11108			gene2147	gene5262	gene6115	gene6707
		GB41176	GB51002	GB51002	GB43418		gene11108	gene8577	gene8577			gene11116			gene2158	gene5286	gene6149	gene6757
		GB41179	GB51774	GB51774	GB46697		gene11116	gene8589	gene8589			gene11116			gene2160	gene5301	gene616	gene6764
		GB41189	GB46291	GB46291	GB44207		gene11116	gene859	gene859			gene11116			gene2162	gene5337	gene6170	gene6792
		GB41196	GB48250	GB48250	GB50572		gene11116	gene8611	gene8611			gene11116			gene2174	gene5458	gene6223	gene6798
		GB41203	GB41413	GB41413	GB53372		gene11116	gene8617	gene8617			gene11116			gene2175	gene5459	gene6225	gene6804
		GB41207	GB50819	GB50819			gene11116	gene8678	gene8678			gene11118			gene2187	gene5461	gene6258	gene6844
		GB41208	GB53070	GB53070			gene11118	gene8685	gene8685			gene11119			gene2193	gene5496	gene6347	gene6857
		GB41231	GB47880	GB47880			gene11119	gene8697	gene8697			gene11129			gene2208	gene550	gene6365	gene6881
		GB41241	GB40457	GB40457			gene11129	gene8701	gene8701			gene11130			gene2211	gene5514	gene6392	gene6910
		GB41246	GB40301	GB40301			gene11130	gene8824	gene8824			gene11131			gene2215	gene5555	gene6411	gene6929
		GB41246	GB42858	GB42858			gene11131	gene8904	gene8904			gene11132			gene2226	gene5559	gene6433	gene6937
		GB41259	GB53490	GB53490			gene11132	gene8952	gene8952			gene11136			gene2237	gene5565	gene6478	gene6944
		GB41262	GB47744	GB47744			gene11136	gene8954	gene8954			gene11140			gene2251	gene5594	gene6585	gene6951
		GB41262	GB48630	GB48630			gene11140	gene8968	gene8968			gene11140			gene2255	gene5613	gene6599	gene6973
		GB41280	GB51015	GB51015			gene11140	gene898	gene898			gene11140			gene2258	gene5621	gene6608	gene6995
		GB41283	GB52316	GB52316			gene11140	gene8992	gene8992			gene11146			gene227	gene569	gene6638	gene7
		GB41285	GB51479	GB51479			gene11146	gene9016	gene9016			gene11146			gene2271	gene5694	gene6681	gene7009
		GB41287	GB42165	GB42165			gene11146	gene9049	gene9049			gene11146			gene2274	gene5699	gene6720	gene7022
		GB41288	GB50271	GB50271			gene11146	gene9063	gene9063			gene11150			gene2277	gene5704	gene6721	gene7047
		GB41289	GB46214	GB46214			gene11150	gene9128	gene9128			gene11153			gene2283	gene571	gene6723	gene7085
		GB41289	GB51806	GB51806			gene11153	gene913	gene913			gene11157			gene2318	gene5716	gene6802	gene7086
		GB41304	GB40809	GB40809			gene11157	gene9174	gene9174			gene11158			gene2322	gene5721	gene6810	gene7116
		GB41332	GB44809	GB44809			gene11158	gene9189	gene9189			gene11159			gene2333	gene5741	gene6818	gene7198
		GB41332	GB45972	GB45972			gene11159	gene9294	gene9294			gene11160			gene2346	gene5792	gene6819	gene7227
		GB41332	GB55558	GB55558			gene11160	gene9329	gene9329			gene11170			gene2348	gene5793	gene6830	gene7235
		GB41343	GB52074	GB52074			gene11170	gene9342	gene9342			gene11183			gene2352	gene583	gene6857	gene7262
		GB41345	GB54537	GB54537			gene11183	gene9364	gene9364			gene11200			gene2360	gene5857	gene6896	gene7272
		GB41358	GB44888	GB44888			gene11200	gene9381	gene9381			gene11205			gene2365	gene5879	gene6929	gene7280
		GB41363	GB47394	GB47394			gene11205	gene940	gene940			gene11206			gene2376	gene588	gene694	gene7315
		GB41364	GB53323	GB53323			gene11206	gene943	gene943			gene11206			gene2383	gene5907	gene6940	gene7332
		GB41366	GB44870	GB44870			gene11206	gene9445	gene9445			gene1121			gene2384	gene591	gene6953	gene7404
		GB41366	GB44119	GB44119			gene1121	gene9459	gene9459			gene11213			gene2386	gene5940	gene6977	gene7436
		GB41372	GB52786	GB52786			gene11213	gene9460	gene9460			gene11218			gene2387	gene5959	gene6998	gene7443
		GB41372	GB44141	GB44141			gene11218	gene9467	gene9467			gene11227			gene2389	gene5963	gene7004	gene7452
		GB41372	GB51337	GB51337			gene11227	gene9516	gene9516			gene1123			gene2391	gene6054	gene7009	gene7473
		GB41372	GB41872	GB41872			gene1123	gene9523	gene9523			gene1124			gene2392	gene6067	gene7016	gene7577
		GB41376	GB42057	GB42057			gene1124	gene9541	gene9541			gene11245			gene2403	gene607	gene7042	gene7661
		GB41376	GB41710	GB41710			gene11245	gene9609	gene9609			gene11246			gene2427	gene6099	gene7058	gene7681
		GB41376	GB41802	GB41802			gene11246	gene9652	gene9652			gene1125			gene2428	gene610	gene7086	gene7682
		GB41378	GB53447	GB53447			gene1125	gene9653	gene9653			gene1125			gene2429	gene6112	gene7093	gene7696
		GB41398	GB47045	GB47045			gene1125	gene9660	gene9660			gene1125			gene243	gene6128	gene710	gene7709
		GB41401	GB55643	GB55643			gene1125	gene9694	gene9694			gene1125			gene2433	gene6162	gene7116	gene7752
		GB41401	GB41910	GB41910			gene1125	gene9839	gene9839			gene1125			gene2443	gene6173	gene7218	gene7759
		GB41401	GB42312	GB42312			gene1125	gene9891	gene9891			gene11258			gene2448	gene6176	gene7235	gene784
		GB41413	GB55434	GB55434			gene11258	gene9905	gene9905			gene1126			gene2466	gene6189	gene7262	gene7852
		GB41414	GB45248	GB45248			gene1126	gene992	gene992			gene11260			gene2499	gene6216	gene7272	gene7853
		GB41414	GB41898	GB41898			gene11260	gene994	gene994			gene11263			gene2523	gene6219	gene7342	gene786
		GB41417	GB47509	GB47509			gene11263	gene9940	gene9940			gene11265			gene2552	gene6227	gene735	gene7866
		GB41423	GB47996	GB47996			gene11265	gene9948	gene9948			gene11267			gene2598	gene6228	gene7362	gene7883
		GB41425	GB40302	GB40302			gene11267	gene9951	gene9951			gene11267			gene2611	gene6230	gene740	gene7889
		GB41425	GB45375	GB45375			gene11267	gene9985	gene9985			gene1127			gene2612	gene6237	gene7404	gene800
		GB41427	GB53340	GB53340			gene1127	gene9992	gene9992			gene11270			gene2622	gene6261	gene7415	gene8010
		GB41427	GB50943	GB50943			gene11270	gene10032				gene11272			gene2677	gene6265	gene7463	gene8071
		GB41428	GB54452	GB54452			gene11272	gene10109				gene11287			gene2693	gene6359	gene747	gene8095
		GB41449	GB49886	GB49886			gene11287	gene10184				gene11288			gene27	gene6364	gene7470	gene8110
		GB41464	GB45624	GB45624			gene11288	gene10232				gene1129			gene2705	gene6366	gene7640	gene8172
		GB41469	GB50728	GB50728			gene1129	gene10234				gene1129			gene2723	gene6369	gene7645	gene8184
		GB41471	GB48097	GB48097			gene1129	gene10262				gene1129			gene2746	gene6370	gene7647	gene822
		GB41487	GB48365	GB48365			gene1129	gene1035				gene11293			gene2752	gene6379	gene7657	gene8234
		GB41491	GB46982	GB46982			gene11293	gene10427				gene11297			gene2757	gene6385	gene7661	gene8239
		GB41516	GB42175	GB42175			gene11297	gene1047				gene11300			gene2759	gene6395	gene7665	gene8281
		GB41519	GB51973	GB51973			gene11300	gene10730				gene11300			gene2763	gene6406	gene7670	gene8286
		GB41521	GB45937	GB45937			gene11300	gene10745				gene11310			gene2774	gene6410	gene7681	gene8289
		GB41521	GB46145	GB46145			gene11310	gene10782				gene11313			gene2778	gene642	gene7682	gene8302
		GB41522	GB50553	GB50553			gene11313	gene10810				gene11317			gene2781	gene6489	gene769	gene8328
		GB41522	GB53421	GB53421			gene11317	gene10900				gene11317			gene2795	gene6513	gene7696	gene8359
		GB41523	GB52732	GB52732			gene11317	gene10973				gene11318			gene2798	gene6519	gene7701	gene8375
		GB41543	GB53140	GB53140			gene11318	gene11146				gene1132			gene2800	gene6550	gene7709	gene8392
		GB41547	GB50207	GB50207			gene1132	gene11157				gene1132			gene283	gene6571	gene7732	gene8393
		GB41547	GB40422	GB40422			gene1132	gene1136				gene1132			gene2831	gene658	gene7756	gene8403
		GB41598	GB54692	GB54692			gene1132	gene11366				gene1132			gene2839	gene6588	gene7757	gene8429
		GB41602	GB43999	GB43999			gene1132	gene11386				gene1132			gene2845	gene663	gene7761	gene8455
		GB41602	GB46066	GB46066			gene1132	gene11401				gene1132			gene2877	gene6636	gene7767	gene8465
		GB41602	GB40517	GB40517			gene1132	gene11443				gene1132			gene2897	gene6639	gene777	gene8502
		GB41602	GB49936	GB49936			gene1132	gene11555				gene1132			gene2898	gene6643	gene7786	gene8559
		GB41603	GB52827	GB52827			gene1132	gene11583				gene1132			gene2922	gene6657	gene7804	gene8577
		GB41603	GB46761	GB46761			gene1132	gene11592				gene11324			gene2933	gene6658	gene784	gene8589
		GB41604	GB47876	GB47876			gene11324	gene11641				gene11324			gene2935	gene668	gene786	gene859
		GB41606	GB46274	GB46274			gene11324	gene11725				gene11330			gene2989	gene6698	gene7865	gene8611
		GB41606	GB41735	GB41735			gene11330	gene11801				gene11331			gene3	gene6717	gene7869	gene8678
		GB41609	GB44873	GB44873			gene11331	gene1197				gene11331			gene3000	gene6747	gene7873	gene8685
		GB41617	GB43842	GB43842			gene11331	gene11985				gene11333			gene3014	gene6757	gene7876	gene8697
		GB41625	GB44588	GB44588			gene11333	gene12016				gene11336			gene3027	gene6758	gene7899	gene8701
		GB41628	GB53705	GB53705			gene11336	gene1213				gene11338			gene3034	gene6760	gene7910	gene8824
		GB41629	GB55581	GB55581			gene11338	gene12173				gene11338			gene3041	gene6771	gene7925	gene8888
		GB41629	GB52736	GB52736			gene11338	gene12178				gene11338			gene3052	gene6781	gene7934	gene8900
		GB41629	GB49990	GB49990			gene11338	gene1354				gene11338			gene3053	gene6788	gene7963	gene8933
		GB41634	GB49101	GB49101			gene11338	gene1379				gene11341			gene3058	gene6792	gene7984	gene8952
		GB41642	GB55287	GB55287			gene11341	gene15				gene11344			gene3068	gene6807	gene7986	gene8954
		GB41645	GB50994	GB50994			gene11344	gene1585				gene11350			gene3094	gene684	gene7989	gene8968
		GB41645	GB45831	GB45831			gene11350	gene1631				gene11353			gene31	gene6842	gene7999	gene898
		GB41645	GB54990	GB54990			gene11353	gene1684				gene11353			gene3104	gene6866	gene800	gene9016
		GB41645	GB49069	GB49069			gene11353	gene1819				gene11358			gene3115	gene6907	gene807	gene9031
		GB41645	GB43826	GB43826			gene11358	gene1827				gene11358			gene3129	gene6915	gene8070	gene9049
		GB41646	GB43086	GB43086			gene11358	gene1830				gene1136			gene3131	gene6926	gene8071	gene9063
		GB41651	GB48308	GB48308			gene1136	gene1858				gene1136			gene3156	gene6959	gene8095	gene9072
		GB41653	GB49106	GB49106			gene1136	gene186				gene11367			gene3179	gene6965	gene811	gene9114
		GB41654	GB40313	GB40313			gene11367	gene1887				gene11374			gene318	gene698	gene8131	gene913
		GB41659	GB47443	GB47443			gene11374	gene1896				gene11381			gene3202	gene6995	gene8162	gene9177
		GB41659	GB43155	GB43155			gene11381	gene1914				gene11381			gene3213	gene7019	gene8166	gene9189
		GB41659	GB44914	GB44914			gene11381	gene1998				gene11382			gene3218	gene7033	gene8184	gene9204
		GB41665	GB41711	GB41711			gene11382	gene1999				gene11401			gene3229	gene7034	gene8187	gene922
		GB41667	GB44642	GB44642			gene11401	gene2007				gene11401			gene323	gene7057	gene8197	gene9255
		GB41668	GB44850	GB44850			gene11401	gene2144				gene11401			gene3236	gene7082	gene8202	gene9294
		GB41669	GB43429	GB43429			gene11401	gene2284				gene11420			gene3240	gene7085	gene8209	gene9325
		GB41670	GB47192	GB47192			gene11420	gene2325				gene11422			gene3253	gene709	gene8210	gene9342
		GB41671	GB40980	GB40980			gene11422	gene2387				gene11422			gene327	gene7126	gene8211	gene9364
		GB41672	GB40808	GB40808			gene11422	gene2388				gene11427			gene328	gene7163	gene822	gene9395
		GB41680	GB40222	GB40222			gene11427	gene2615				gene1146			gene3280	gene7165	gene8223	gene9399
		GB41681	GB40243	GB40243			gene1146	gene2660				gene11461			gene3284	gene7180	gene823	gene940
		GB41681	GB41645	GB41645			gene11461	gene2693				gene11462			gene3297	gene7181	gene8258	gene943
		GB41681	GB53976	GB53976			gene11462	gene2774				gene1147			gene3299	gene7198	gene8259	gene9459
		GB41688	GB46767	GB46767			gene1147	gene2856				gene11472			gene3302	gene7215	gene8302	gene9460
		GB41690	GB47007	GB47007			gene11472	gene2927				gene11472			gene3343	gene7277	gene8328	gene9523
		GB41697	GB48854	GB48854			gene11472	gene3057				gene11472			gene3345	gene728	gene8338	gene9537
		GB41699	GB47767	GB47767			gene11472	gene3186				gene11472			gene3348	gene7280	gene8426	gene9541
		GB41700	GB45276	GB45276			gene11472	gene319				gene11473			gene3354	gene7291	gene8458	gene964
		GB41701	GB54760	GB54760			gene11473	gene328				gene11481			gene3358	gene7312	gene8498	gene9659
		GB41701	GB47829	GB47829			gene11481	gene3339				gene11495			gene339	gene7330	gene8503	gene9660
		GB41703	GB48309	GB48309			gene11495	gene3443				gene11495			gene3416	gene7353	gene8514	gene9694
		GB41703	GB53067	GB53067			gene11495	gene3479				gene11522			gene3429	gene7369	gene8539	gene9736
		GB41704	GB52773	GB52773			gene11514	gene3527				gene11539			gene3439	gene7405	gene8541	gene9800
		GB41710	GB41158	GB41158			gene11522	gene3562				gene11547			gene3442	gene7421	gene8571	gene987
		GB41711	GB53211	GB53211			gene11539	gene3681				gene11547			gene3445	gene7443	gene8577	gene9905
		GB41714	GB45044	GB45044			gene11547	gene370				gene11548			gene3463	gene7473	gene8597	gene992
		GB41715	GB55403	GB55403			gene11547	gene3722				gene11548			gene347	gene7475	gene8618	gene994
		GB41735	GB41443	GB41443			gene11548	gene3732				gene11555			gene3482	gene7542	gene8675	gene9940
		GB41740	GB53719	GB53719			gene11548	gene3800				gene11555			gene3508	gene7555	gene8678	gene9948
		GB41740	GB52977	GB52977			gene11555	gene3810				gene11558			gene3524	gene7558	gene8685	gene9985
		GB41747	GB52348	GB52348			gene11555	gene3844				gene1157			gene3527	gene756	gene8706	gene9992
		GB41751	GB48859	GB48859			gene11558	gene3868				gene11573			gene3562	gene7609	gene8731
		GB41753	GB40414	GB40414			gene1157	gene3901				gene11573			gene3573	gene7695	gene8761
		GB41754	GB44725	GB44725			gene11573	gene3930				gene11573			gene3606	gene7725	gene8782
		GB41756	GB53039	GB53039			gene11573	gene3951				gene11573			gene3616	gene7737	gene8790
		GB41770	GB53670	GB53670			gene11573	gene4131				gene11574			gene3622	gene7752	gene8803
		GB41773	GB46322	GB46322			gene11573	gene4180				gene11574			gene3671	gene7754	gene8816
		GB41775	GB55648	GB55648			gene11574	gene4189				gene11583			gene3678	gene7759	gene8853
		GB41775	GB45653	GB45653			gene11574	gene4212				gene11583			gene3681	gene7764	gene8858
		GB41781	GB40911	GB40911			gene11580	gene4249				gene11583			gene3685	gene7780	gene887
		GB41782	GB51999	GB51999			gene11580	gene426				gene11583			gene3687	gene7823	gene8873
		GB41786	GB53725	GB53725			gene11583	gene4373				gene11583			gene37	gene7846	gene8897
		GB41786	GB55941	GB55941			gene11583	gene4447				gene11587			gene3737	gene7851	gene8900
		GB41786	GB55015	GB55015			gene11583	gene4512				gene11588			gene3738	gene7883	gene895
		GB41792	GB55875	GB55875			gene11583	gene4515				gene11588			gene3763	gene7901	gene8954
		GB41793	GB41980	GB41980			gene11583	gene4589				gene11592			gene3765	gene7935	gene8968
		GB41794	GB50686	GB50686			gene11587	gene463				gene11592			gene3769	gene7937	gene8991
		GB41796	GB44180	GB44180			gene11588	gene4652				gene11594			gene3797	gene7978	gene9031
		GB41797	GB46521	GB46521			gene11588	gene4677				gene11594			gene3798	gene7988	gene9049
		GB41798	GB50189	GB50189			gene11592	gene4683				gene1160			gene3799	gene7991	gene9064
		GB41803	GB47351	GB47351			gene11592	gene4823				gene11604			gene3803	gene8010	gene9067
		GB41806	GB47120	GB47120			gene11594	gene4879				gene11610			gene3814	gene8015	gene9070
		GB41808	GB52999	GB52999			gene11594	gene4961				gene11613			gene3827	gene8039	gene9076
		GB41808	GB53862	GB53862			gene1160	gene507				gene11615			gene3859	gene8084	gene9078
		GB41811	GB54341	GB54341			gene11604	gene5151				gene11616			gene3861	gene8109	gene9089
		GB41811	GB52739	GB52739			gene11610	gene5173				gene11616			gene3887	gene8140	gene9090
		GB41815	GB50069	GB50069			gene11613	gene5262				gene1162			gene389	gene8152	gene9118
		GB41821	GB44573	GB44573			gene11615	gene5265				gene1162			gene3897	gene8153	gene913
		GB41821	GB47875	GB47875			gene11616	gene5345				gene1162			gene3898	gene8181	gene9177
		GB41821	GB42674	GB42674			gene11616	gene5351				gene1162			gene3930	gene8222	gene9186
		GB41822	GB43121	GB43121			gene1162	gene542				gene11628			gene3950	gene8224	gene9199
		GB41824	GB46565	GB46565			gene1162	gene5489				gene11628			gene3959	gene8234	gene9202
		GB41825	GB52907	GB52907			gene1162	gene5511				gene11628			gene396	gene8245	gene9209
		GB41829	GB53432	GB53432			gene1162	gene5704				gene11628			gene3969	gene8256	gene9249
		GB41835	GB51334	GB51334			gene11628	gene5716				gene11628			gene3979	gene8261	gene9255
		GB41836	GB49696	GB49696			gene11628	gene574				gene11641			gene3982	gene8274	gene9335
		GB41836	GB50117	GB50117			gene11628	gene5807				gene11641			gene3994	gene8285	gene9336
		GB41839	GB45247	GB45247			gene11628	gene5857				gene11641			gene4005	gene8286	gene9364
		GB41842	GB49129	GB49129			gene11628	gene5936				gene11641			gene4010	gene833	gene940
		GB41845	GB54140	GB54140			gene11641	gene5958				gene11641			gene4016	gene8339	gene943
		GB41845	GB46395	GB46395			gene11641	gene5963				gene11641			gene4023	gene8359	gene9448
		GB41846	GB41491	GB41491			gene11641	gene6087				gene11641			gene406	gene8393	gene9488
		GB41847	GB49247	GB49247			gene11641	gene6097				gene11641			gene4070	gene8415	gene9492
		GB41847	GB55744	GB55744			gene11641	gene6154				gene11641			gene4076	gene8425	gene9508
		GB41847	GB42224	GB42224			gene11641	gene6162				gene11641			gene4077	gene8429	gene9513
		GB41848	GB43122	GB43122			gene11641	gene6167				gene11641			gene4079	gene8459	gene9519
		GB41855	GB49318	GB49318			gene11641	gene6173				gene11641			gene4082	gene8461	gene953
		GB41859	GB46091	GB46091			gene11641	gene6243				gene11641			gene4100	gene8522	gene9541
		GB41862	GB45970	GB45970			gene11641	gene6274				gene11641			gene4122	gene8523	gene9641
		GB41863	GB41667	GB41667			gene11641	gene6383				gene11641			gene4127	gene8534	gene9659
		GB41867	GB47901	GB47901			gene11641	gene6385				gene11641			gene4131	gene8549	gene9662
		GB41872	GB41079	GB41079			gene11641	gene6394				gene11641			gene4169	gene858	gene9698
		GB41872	GB52803	GB52803			gene11641	gene6494				gene11641			gene4178	gene8697	gene9742
		GB41882	GB40733	GB40733			gene11641	gene6698				gene11641			gene4180	gene8784	gene9746
		GB41882	GB41110	GB41110			gene11641	gene6757				gene11641			gene4189	gene8813	gene977
		GB41886	GB44152	GB44152			gene11641	gene6792				gene11641			gene4206	gene8835	gene9787
		GB41889	GB40804	GB40804			gene11641	gene6798				gene11641			gene4212	gene8888	gene9793
		GB41895	GB55152	GB55152			gene11641	gene6844				gene11641			gene4214	gene8906	gene9812
		GB41898	GB52236	GB52236			gene11641	gene6937				gene11641			gene4239	gene8933	gene9817
		GB41898	GB49108	GB49108			gene11641	gene6944				gene11641			gene4240	gene8936	gene9821
		GB41901	GB47026	GB47026			gene11641	gene6951				gene11641			gene4244	gene8940	gene9823
		GB41904	GB51526	GB51526			gene11641	gene6981				gene11641			gene426	gene898	gene9855
		GB41908	GB52211	GB52211			gene11641	gene7022				gene11648			gene4260	gene9016	gene9869
		GB41908	GB52742	GB52742			gene11641	gene7047				gene11648			gene4267	gene9053	gene9882
		GB41908	GB49343	GB49343			gene11641	gene7085				gene11649			gene4277	gene9072	gene989
		GB41908	GB42032	GB42032			gene11641	gene7086				gene11650			gene4304	gene9114	gene992
		GB41908	GB48535	GB48535			gene11648	gene7227				gene11654			gene4335	gene9155	gene995
		GB41912	GB47296	GB47296			gene11648	gene7280				gene11659			gene434	gene9161	gene9970
		GB41922	GB44867	GB44867			gene11649	gene7315				gene11660			gene4360	gene9167	gene9982
		GB41942	GB52613	GB52613			gene11650	gene7332				gene11682			gene4363	gene920
		GB41942	GB55390	GB55390			gene11654	gene7363				gene11682			gene437	gene9201
		GB41946	GB55919	GB55919			gene11659	gene7443				gene11682			gene4373	gene9204
		GB41979	GB42952	GB42952			gene11660	gene7577				gene11682			gene4380	gene9236
		GB41980	GB40923	GB40923			gene11682	gene7696				gene11689			gene4416	gene9257
		GB41980	GB44567	GB44567			gene11682	gene7752				gene11695			gene4417	gene9260
		GB41980	GB44532	GB44532			gene11682	gene7853				gene11696			gene4419	gene9276
		GB41980	GB54952	GB54952			gene11682	gene786				gene11696			gene442	gene9287
		GB41982	GB51838	GB51838			gene11689	gene7866				gene11697			gene4430	gene9294
		GB41983	GB52262	GB52262			gene11695	gene7889				gene11717			gene4432	gene9299
		GB41985	GB54545	GB54545			gene11696	gene7995				gene11733			gene4435	gene9301
		GB41988	GB40856	GB40856			gene11696	gene800				gene11737			gene4444	gene9304
		GB42014	GB46564	GB46564			gene11697	gene8010				gene11743			gene445	gene9306
		GB42014	GB45623	GB45623			gene11717	gene8248				gene11744			gene4463	gene9312
		GB42016	GB50295	GB50295			gene11733	gene8281				gene11746			gene4473	gene9315
		GB42021	GB47039	GB47039			gene11737	gene8289				gene11747			gene4478	gene9316
		GB42021	GB45873	GB45873			gene11743	gene8328				gene11747			gene4485	gene932
		GB42021	GB46196	GB46196			gene11744	gene8359				gene1175			gene4488	gene9325
		GB42024	GB41751	GB41751			gene11746	gene8393				gene11755			gene4511	gene9330
		GB42031	GB42295				gene11747	gene8429				gene11756			gene4517	gene938
		GB42031	GB44439				gene11747	gene8455				gene1176			gene4537	gene9382
		GB42031	GB44340				gene1175	gene8472				gene1176			gene4564	gene9404
		GB42032	GB53365				gene11755	gene8557				gene1176			gene4584	gene9409
		GB42038	GB49418				gene11756	gene8559				gene1176			gene4591	gene9412
		GB42039	GB46339				gene1176	gene8605				gene1176			gene4615	gene9419
		GB42039	GB48932				gene1176	gene8636				gene11766			gene463	gene9435
		GB42039	GB50174				gene1176	gene8711				gene11766			gene464	gene9450
		GB42039	GB42940				gene1176	gene8728				gene11779			gene4641	gene9460
		GB42039	GB50965				gene1176	gene8830				gene1178			gene465	gene9466
		GB42039	GB47278				gene11766	gene8888				gene1178			gene4663	gene948
		GB42039	GB49585				gene11766	gene8900				gene11789			gene4667	gene9483
		GB42039	GB44020				gene11779	gene8933				gene11790			gene4669	gene9523
		GB42039	GB54798				gene1178	gene9031				gene11790			gene4675	gene9569
		GB42039	GB48248				gene1178	gene907				gene11790			gene4677	gene9587
		GB42039	GB54143				gene11789	gene9072				gene11790			gene4686	gene9614
		GB42043	GB50699				gene11790	gene9114				gene11793			gene4701	gene964
		GB42043	GB43848				gene11790	gene9177				gene11801			gene4717	gene9694
		GB42043	GB46071				gene11790	gene9204				gene11801			gene474	gene9736
		GB42043	GB55501				gene11790	gene922				gene11801			gene4761	gene9745
		GB42057	GB55789				gene11793	gene9255				gene11804			gene4765	gene9753
		GB42057	GB48973				gene11801	gene9325				gene11804			gene4783	gene9754
		GB42057	GB46479				gene11801	gene9395				gene11812			gene4798	gene9777
		GB42057	GB50381				gene11801	gene9399				gene11812			gene4802	gene9800
		GB42064	GB42143				gene11804	gene9537				gene11821			gene4853	gene9818
		GB42064	GB49519				gene11804	gene964				gene11821			gene4859	gene9825
		GB42076	GB43293				gene11812	gene9659				gene11822			gene4871	gene9831
		GB42076	GB55514				gene11812	gene9736				gene11825			gene4879	gene9852
		GB42085	GB43697				gene11821	gene9800				gene11825			gene490	gene9904
		GB42110	GB47030				gene11821	gene9856				gene11826			gene4933	gene9914
		GB42110	GB53417				gene11822	gene987				gene11835			gene496	gene9972
		GB42139	GB50849				gene11825	gene993				gene11835			gene4966	gene9983
		GB42140	GB55073				gene11825					gene11838			gene4971	gene9985
		GB42141	GB48236				gene11826					gene11839			gene4973	gene9987
		GB42143	GB40794				gene11835					gene1184			gene4989	gene9992
		GB42145	GB50941				gene11835					gene1184			gene4996
		GB42147	GB40441				gene11838					gene1184			gene5020
		GB42150	GB44078				gene11839					gene11847			gene5034
		GB42150	GB43948				gene1184					gene11850			gene5048
		GB42152	GB54313				gene1184					gene11852			gene507
		GB42155	GB40944				gene1184					gene11857			gene5081
		GB42161	GB45526				gene11847					gene11857			gene5103
		GB42167	GB47841				gene11850					gene11887			gene5107
		GB42169	GB45324				gene11852					gene11888			gene5121
		GB42172	GB53506				gene11857					gene11889			gene5129
		GB42175	GB50691				gene11857					gene11892			gene5142
		GB42183	GB51699				gene11887					gene11893			gene5150
		GB42183	GB42761				gene11888					gene11895			gene5156
		GB42184	GB43276				gene11889					gene11897			gene5166
		GB42184	GB41154				gene11892					gene11900			gene5173
		GB42184	GB43567				gene11893					gene11910			gene5227
		GB42188	GB44530				gene11895					gene11915			gene5244
		GB42192	GB54256				gene11897					gene11918			gene5262
		GB42194	GB52659				gene11900					gene11920			gene5286
		GB42195	GB41521				gene11910					gene11920			gene5287
		GB42196	GB49083				gene11915					gene11924			gene529
		GB42196	GB52779				gene11918					gene11933			gene5301
		GB42196	GB50837				gene11920					gene11939			gene5319
		GB42196	GB50690				gene11920					gene11942			gene5337
		GB42196	GB55650				gene11924					gene11942			gene5343
		GB42200	GB53145				gene11933					gene11952			gene5361
		GB42201	GB43301				gene11939					gene11956			gene539
		GB42201	GB52741				gene11942					gene11958			gene5391
		GB42201	GB41423				gene11942					gene11958			gene542
		GB42202	GB44281				gene11952					gene1197			gene5422
		GB42207	GB43937				gene11956					gene11971			gene5451
		GB42216	GB48034				gene11958					gene11982			gene5454
		GB42220	GB40670				gene11958					gene11985			gene5458
		GB42220	GB50806				gene1197					gene11994			gene5459
		GB42220	GB55262				gene11971					gene11994			gene5461
		GB42220	GB42894				gene11982					gene1200			gene5465
		GB42224	GB40730				gene11985					gene1200			gene5473
		GB42233	GB43949				gene11994					gene12005			gene5496
		GB42241	GB45055				gene11994					gene12008			gene550
		GB42241	GB41671				gene1200					gene12016			gene5511
		GB42249	GB42780				gene1200					gene12016			gene5514
		GB42249	GB41773				gene12005					gene12016			gene5534
		GB42249	GB44976				gene12008					gene12016			gene5555
		GB42249	GB42579				gene12016					gene12027			gene5559
		GB42249	GB43160				gene12016					gene12028			gene5565
		GB42249	GB48684				gene12016					gene1203			gene5594
		GB42249	GB40865				gene12016					gene1203			gene561
		GB42249	GB41808				gene12027					gene1203			gene5611
		GB42249	GB46853				gene12028					gene1203			gene5613
		GB42252	GB48059				gene1203					gene1203			gene5614
		GB42260	GB49332				gene1203					gene12030			gene5621
		GB42264	GB50878				gene1203					gene12030			gene569
		GB42266	GB46599				gene1203					gene12041			gene5694
		GB42266	GB50942				gene1203					gene12047			gene5699
		GB42268	GB48199				gene12030					gene12047			gene5704
		GB42271	GB48446				gene12030					gene12049			gene571
		GB42295	GB45811				gene12041					gene1205			gene5716
		GB42297	GB55146				gene12047					gene12055			gene5720
		GB42297	GB45911				gene12047					gene12057			gene5721
		GB42300	GB46655				gene12049					gene12057			gene5726
		GB42312	GB43956				gene1205					gene12059			gene5728
		GB42318	GB44482				gene12055					gene12062			gene5741
		GB42319	GB55855				gene12057					gene12062			gene5743
		GB42323	GB42755				gene12057					gene12063			gene5766
		GB42326	GB51110				gene12059					gene12104			gene578
		GB42332	GB43015				gene12062					gene12104			gene5792
		GB42334	GB48215				gene12062					gene1211			gene5793
		GB42334	GB52340				gene12063					gene12111			gene5807
		GB42334	GB49560				gene12074					gene12118			gene5814
		GB42352	GB46757				gene12074					gene12118			gene582
		GB42354	GB48145				gene12074					gene12120			gene583
		GB42355	GB48019				gene12074					gene12126			gene5857
		GB42356	GB44060				gene12074					gene1213			gene5868
		GB42356	GB53950				gene12104					gene12134			gene5879
		GB42360	GB53657				gene12104					gene12134			gene588
		GB42360	GB46371				gene1211					gene12152			gene5894
		GB42365	GB41011				gene12111					gene12155			gene5907
		GB42374	GB51683				gene12118					gene12157			gene591
		GB42374	GB46597				gene12118					gene12161			gene594
		GB42375	GB50157				gene12120					gene12163			gene5940
		GB42378	GB51744				gene12126					gene12165			gene5957
		GB42379	GB47412				gene1213					gene12167			gene5959
		GB42384	GB43960				gene12134					gene12167			gene5963
		GB42385	GB48690				gene12134					gene12169			gene5968
		GB42401	GB46492				gene12152					gene12169			gene5999
		GB42409	GB51009				gene12155					gene12173			gene6
		GB42411	GB52432				gene12157					gene12173			gene6004
		GB42422	GB43504				gene12161					gene12173			gene6012
		GB42422	GB41287				gene12163					gene12173			gene6054
		GB42422	GB44490				gene12165					gene12173			gene6063
		GB42448	GB51257				gene12167					gene12173			gene6067
		GB42450	GB43379				gene12167					gene12175			gene607
		GB42455	GB52524				gene12169					gene12175			gene6086
		GB42455	GB47142				gene12169					gene12175			gene6087
		GB42455	GB53043				gene12173					gene12193			gene6097
		GB42455	GB41156				gene12173					gene12198			gene6099
		GB42482	GB50160				gene12173					gene12200			gene610
		GB42487	GB42326				gene12173					gene12208			gene6105
		GB42489	GB47413				gene12173					gene12210			gene6112
		GB42494	GB43036				gene12173					gene12210			gene6115
		GB42496	GB45260				gene12175					gene12233			gene6128
		GB42500	GB45263				gene12175					gene12235			gene6149
		GB42501	GB50257				gene12175					gene1224			gene616
		GB42501	GB51100				gene12193					gene1224			gene6162
		GB42508	GB48852				gene12198					gene12248			gene6170
		GB42508	GB55438				gene12200					gene12251			gene6173
		GB42508	GB43245				gene12208					gene12251			gene6176
		GB42508	GB49705				gene12210					gene12251			gene6189
		GB42508	GB49487				gene12210					gene12264			gene6216
		GB42516	GB53318				gene12233					gene12270			gene6219
		GB42526	GB54315				gene12235					gene12271			gene6223
		GB42527	GB54818				gene1224					gene12271			gene6225
		GB42529	GB44936				gene1224					gene12275			gene6227
		GB42534	GB42241				gene12248					gene12310			gene6228
		GB42534	GB50909				gene12251					gene12314			gene6230
		GB42541	GB55698				gene12251					gene12315			gene6237
		GB42543	GB53394				gene12251					gene12315			gene6258
		GB42544	GB45052				gene12264					gene12318			gene6261
		GB42549	GB41608				gene12270					gene1236			gene6265
		GB42559	GB40523				gene12271					gene1250			gene6347
		GB42560	GB48941				gene12271					gene1250			gene6359
		GB42560	GB41075				gene12275					gene1252			gene6364
		GB42577	GB46013				gene12310					gene1261			gene6365
		GB42577	GB51659				gene12314					gene127			gene6366
		GB42579	GB47628				gene12315					gene1274			gene6369
		GB42584	GB46569				gene12315					gene1277			gene6370
		GB42584	GB48962				gene12318					gene1282			gene6379
		GB42592	GB54876				gene1236					gene1291			gene6385
		GB42593	GB49463				gene1250					gene1305			gene6392
		GB42603	GB44336				gene1250					gene1308			gene6395
		GB42604	GB46918				gene1252					gene131			gene6406
		GB42604	GB40565				gene1261					gene1312			gene6410
		GB42604	GB49467				gene127					gene1312			gene6411
		GB42604	GB40765				gene1274					gene1313			gene642
		GB42608	GB44334				gene1277					gene1317			gene6433
		GB42613	GB41994				gene1282					gene1317			gene6478
		GB42634	GB44148				gene1291					gene1317			gene6489
		GB42654	GB45199				gene1305					gene1334			gene6513
		GB42671	GB53989				gene1308					gene1343			gene6519
		GB42674	GB49443				gene131					gene135			gene6550
		GB42685	GB42728				gene1312					gene1354			gene6571
		GB42692	GB46330				gene1312					gene1354			gene658
		GB42692	GB50397				gene1313					gene1356			gene6585
		GB42694	GB49672				gene1317					gene1356			gene6588
		GB42706	GB48790				gene1317					gene1358			gene6599
		GB42714	GB55247				gene1317					gene1358			gene6608
		GB42720	GB51848				gene1334					gene1363			gene663
		GB42728	GB47614				gene1343					gene1363			gene6636
		GB42728	GB52778				gene135					gene1364			gene6638
		GB42728	GB52281				gene1354					gene1367			gene6639
		GB42728	GB42000				gene1354					gene1367			gene6643
		GB42732	GB50890				gene1356					gene1367			gene6657
		GB42732	GB55986				gene1356					gene1369			gene6658
		GB42740	GB41408				gene1358					gene1369			gene668
		GB42746	GB49688				gene1358					gene1370			gene6681
		GB42755	GB42043				gene1363					gene1372			gene6698
		GB42762	GB49233				gene1363					gene1379			gene6717
		GB42770	GB52212				gene1364					gene138			gene6720
		GB42770	GB40054				gene1367					gene138			gene6721
		GB42776	GB43572				gene1367					gene1383			gene6723
		GB42786	GB43195				gene1367					gene1388			gene6747
		GB42808	GB55730				gene1369					gene1390			gene6757
		GB42809	GB44093				gene1369					gene1390			gene6758
		GB42814	GB52427				gene1370					gene1392			gene6760
		GB42817	GB49505				gene1372					gene1392			gene6771
		GB42819	GB48344				gene1379					gene1392			gene6781
		GB42820	GB53012				gene138					gene1392			gene6788
		GB42834	GB47474				gene138					gene1395			gene6792
		GB42835	GB42439				gene1383					gene1398			gene6802
		GB42835	GB40159				gene1388					gene1398			gene6807
		GB42835	GB41700				gene1390					gene1398			gene6810
		GB42836	GB55387				gene1390					gene1400			gene6818
		GB42840	GB41602				gene1392					gene1407			gene6819
		GB42844	GB48748				gene1392					gene1407			gene6830
		GB42846	GB42685				gene1392					gene1408			gene684
		GB42847	GB41845				gene1392					gene141			gene6842
		GB42856	GB53747				gene1395					gene1417			gene6857
		GB42858	GB50048				gene1398					gene1417			gene6866
		GB42862	GB50845				gene1398					gene1418			gene6896
		GB42865	GB50099				gene1398					gene1425			gene6907
		GB42865	GB53809				gene1400					gene1425			gene6915
		GB42866	GB50342				gene1407					gene1436			gene6926
		GB42866	GB47513				gene1407					gene1440			gene6929
		GB42866	GB41376				gene1408					gene1441			gene694
		GB42866	GB51898				gene141					gene1442			gene6940
		GB42866	GB54934				gene1417					gene1455			gene6953
		GB42867	GB51258				gene1417					gene1458			gene6959
		GB42874	GB45640				gene1418					gene146			gene6965
		GB42879	GB44092				gene1425					gene1464			gene6977
		GB42880	GB42671				gene1425					gene1467			gene698
		GB42881	GB55302				gene1436					gene1478			gene6995
		GB42894	GB53782				gene1440					gene148			gene6998
		GB42894	GB43612				gene1441					gene148			gene7004
		GB42894	GB41547				gene1442					gene1480			gene7009
		GB42895	GB52039				gene1455					gene1480			gene7016
		GB42899	GB40906				gene1458					gene149			gene7019
		GB42907	GB43476				gene146					gene1491			gene7033
		GB42917	GB42334				gene1464					gene1492			gene7034
		GB42917	GB45459				gene1467					gene15			gene7042
		GB42921	GB47049				gene1478					gene1503			gene7057
		GB42930	GB43167				gene148					gene1503			gene7058
		GB42933	GB49755				gene148					gene1503			gene7082
		GB42933	GB53468				gene1480					gene1503			gene7085
		GB42940	GB50226				gene1480					gene1503			gene7086
		GB42942	GB44917				gene149					gene1503			gene709
		GB42942	GB47799				gene1491					gene151			gene7093
		GB42942	GB45142				gene1492					gene151			gene710
		GB42942	GB54947				gene15					gene151			gene7116
		GB42942	GB50377				gene1503					gene1511			gene7126
		GB42944	GB52426				gene1503					gene1521			gene7163
		GB42960	GB52604				gene1503					gene1521			gene7165
		GB42969	GB44582				gene1503					gene1534			gene7180
		GB42973	GB54508				gene1503					gene1545			gene7181
		GB42976	GB40703				gene1503					gene1547			gene7198
		GB42976	GB52466				gene151					gene1555			gene7215
		GB42976	GB44330				gene151					gene1556			gene7218
		GB42976	GB46128				gene151					gene1563			gene7235
		GB42984	GB51727				gene1511					gene1564			gene7262
		GB42984	GB55556				gene1521					gene1585			gene7272
		GB42984	GB47584				gene1521					gene1585			gene7277
		GB42984	GB55930				gene1534					gene1586			gene728
		GB42984	GB45795				gene1545					gene1593			gene7280
		GB42984	GB42501				gene1547					gene1593			gene7291
		GB42984	GB52345				gene1555					gene1594			gene7312
		GB42984	GB46076				gene1556					gene1594			gene7330
		GB42985	GB46135				gene1563					gene1614			gene7342
		GB42994	GB44387				gene1564					gene1625			gene735
		GB42997	GB43788				gene1585					gene1630			gene7353
		GB43004	GB50947				gene1585					gene1630			gene7362
		GB43004	GB41681				gene1586					gene1631			gene7369
		GB43004	GB42767				gene1593					gene1631			gene740
		GB43015	GB42593				gene1593					gene1639			gene7404
		GB43015	GB51809				gene1594					gene165			gene7405
		GB43015	GB44634				gene1594					gene1677			gene7415
		GB43016	GB44056				gene1614					gene168			gene7421
		GB43022	GB40426				gene1625					gene1684			gene7443
		GB43034	GB50010				gene1630					gene1692			gene7463
		GB43053	GB52992				gene1630					gene1703			gene747
		GB43054	GB48247				gene1631					gene171			gene7470
		GB43075	GB51849				gene1631					gene1712			gene7473
		GB43077	GB53620				gene1639					gene1722			gene7475
		GB43084	GB53503				gene165					gene1724			gene7542
		GB43088	GB52465				gene1677					gene1724			gene7555
		GB43092	GB51019				gene168					gene1724			gene7558
		GB43105	GB47148				gene1684					gene1724			gene756
		GB43111	GB41867				gene1692					gene1724			gene7609
		GB43111	GB49321				gene1703					gene1724			gene7640
		GB43112	GB45159				gene171					gene1724			gene7645
		GB43114	GB40866				gene1712					gene1726			gene7647
		GB43118	GB54467				gene1722					gene1726			gene7657
		GB43121	GB43168				gene1724					gene1727			gene7661
		GB43122	GB47224				gene1724					gene1729			gene7665
		GB43126	GB44963				gene1724					gene1729			gene7670
		GB43126	GB40525				gene1724					gene173			gene7681
		GB43128	GB43248				gene1724					gene1731			gene7682
		GB43132	GB45758				gene1724					gene1731			gene769
		GB43133	GB46277				gene1724					gene1741			gene7695
		GB43138	GB42997				gene1726					gene1759			gene7696
		GB43138	GB50730				gene1726					gene1759			gene7701
		GB43138	GB44841				gene1727					gene1770			gene7709
		GB43138	GB44276				gene1729					gene1770			gene7725
		GB43138	GB52360				gene1729					gene1778			gene7732
		GB43138	GB55016				gene173					gene1785			gene7737
		GB43143	GB55190				gene1731					gene1798			gene7752
		GB43149	GB45909				gene1731					gene1799			gene7754
		GB43153	GB54219				gene1741					gene1799			gene7756
		GB43155	GB51125				gene1759					gene180			gene7757
		GB43157	GB46774				gene1759					gene1800			gene7759
		GB43160	GB43022				gene1770					gene1811			gene7761
		GB43163	GB47503				gene1770					gene1827			gene7764
		GB43168	GB55515				gene1778					gene1827			gene7767
		GB43172	GB47430				gene1785					gene1827			gene777
		GB43175	GB55004				gene1798					gene1829			gene7780
		GB43180	GB40976				gene1799					gene1830			gene7786
		GB43192	GB47136				gene1799					gene1838			gene7804
		GB43195	GB44988				gene180					gene1842			gene7823
		GB43198	GB44503				gene1800					gene1846			gene784
		GB43200	GB43418				gene1811					gene1855			gene7846
		GB43203	GB46697				gene1827					gene1855			gene7851
		GB43208	GB44207				gene1827					gene1858			gene786
		GB43212	GB50572				gene1827					gene186			gene7865
		GB43217	GB53372				gene1829					gene186			gene7869
		GB43217					gene1830					gene1868			gene7873
		GB43218					gene1838					gene1868			gene7876
		GB43225					gene1842					gene1868			gene7883
		GB43225					gene1846					gene1870			gene7899
		GB43228					gene1855					gene1873			gene7901
		GB43229					gene1855					gene1873			gene7910
		GB43234					gene1858					gene1879			gene7925
		GB43234					gene186					gene1887			gene7934
		GB43236					gene186					gene1887			gene7935
		GB43237					gene1868					gene1896			gene7937
		GB43238					gene1868					gene1901			gene7963
		GB43239					gene1868					gene1905			gene7978
		GB43245					gene1870					gene1907			gene7984
		GB43245					gene1873					gene1914			gene7986
		GB43245					gene1873					gene1914			gene7988
		GB43245					gene1879					gene1914			gene7989
		GB43245					gene1887					gene195			gene7991
		GB43245					gene1887					gene196			gene7999
		GB43246					gene1896					gene1991			gene800
		GB43247					gene1901					gene1995			gene8010
		GB43247					gene1905					gene1998			gene8015
		GB43256					gene1907					gene1999			gene8039
		GB43258					gene1914					gene1999			gene807
		GB43258					gene1914					gene1999			gene8070
		GB43276					gene1914					gene1999			gene8071
		GB43276					gene195					gene1999			gene8084
		GB43276					gene196					gene2			gene8095
		GB43280					gene1991					gene2007			gene8109
		GB43293					gene1995					gene2013			gene811
		GB43293					gene1998					gene2014			gene8131
		GB43293					gene1999					gene2015			gene8140
		GB43293					gene1999					gene2017			gene8152
		GB43295					gene1999					gene2017			gene8153
		GB43300					gene1999					gene2017			gene8162
		GB43300					gene1999					gene2017			gene8166
		GB43300					gene2					gene2018			gene8181
		GB43301					gene2007					gene2019			gene8184
		GB43301					gene2013					gene203			gene8187
		GB43302					gene2014					gene2053			gene8197
		GB43302					gene2015					gene2061			gene8202
		GB43302					gene2017					gene2064			gene8209
		GB43302					gene2017					gene2067			gene8210
		GB43304					gene2017					gene2084			gene8211
		GB43305					gene2017					gene2086			gene822
		GB43338					gene2018					gene2096			gene8222
		GB43338					gene2019					gene2099			gene8223
		GB43365					gene203					gene210			gene8224
		GB43366					gene2053					gene2105			gene823
		GB43375					gene2061					gene2111			gene8234
		GB43375					gene2064					gene2112			gene8245
		GB43375					gene2067					gene2112			gene8256
		GB43379					gene2084					gene2112			gene8258
		GB43418					gene2086					gene212			gene8259
		GB43421					gene2096					gene2131			gene8261
		GB43422					gene2099					gene2132			gene8274
		GB43422					gene210					gene2132			gene8285
		GB43429					gene2105					gene2132			gene8286
		GB43434					gene2111					gene2135			gene8302
		GB43444					gene2112					gene2135			gene8328
		GB43446					gene2112					gene2137			gene833
		GB43446					gene2112					gene2144			gene8338
		GB43448					gene212					gene2144			gene8339
		GB43448					gene2131					gene2144			gene8359
		GB43456					gene2132					gene2147			gene8393
		GB43456					gene2132					gene2147			gene8415
		GB43459					gene2132					gene2147			gene8425
		GB43459					gene2135					gene2147			gene8426
		GB43459					gene2135					gene2150			gene8429
		GB43459					gene2137					gene2150			gene8458
		GB43459					gene2144					gene2150			gene8459
		GB43459					gene2144					gene2158			gene8461
		GB43459					gene2144					gene2160			gene8498
		GB43462					gene2147					gene2162			gene8503
		GB43467					gene2147					gene2162			gene8514
		GB43476					gene2147					gene2162			gene8522
		GB43486					gene2147					gene2169			gene8523
		GB43486					gene2150					gene2170			gene8534
		GB43495					gene2150					gene2170			gene8539
		GB43504					gene2150					gene2174			gene8541
		GB43507					gene2158					gene2175			gene8549
		GB43543					gene2160					gene2187			gene8571
		GB43548					gene2162					gene2193			gene8577
		GB43551					gene2162					gene2195			gene858
		GB43551					gene2162					gene2195			gene8597
		GB43553					gene2169					gene2196			gene8618
		GB43559					gene2170					gene2197			gene8675
		GB43575					gene2170					gene2208			gene8678
		GB43591					gene2174					gene2211			gene8685
		GB43606					gene2175					gene2211			gene8697
		GB43613					gene2187					gene2211			gene8706
		GB43613					gene2193					gene2211			gene8731
		GB43617					gene2195					gene2211			gene8761
		GB43618					gene2195					gene2215			gene8782
		GB43618					gene2196					gene2215			gene8784
		GB43618					gene2197					gene2225			gene8790
		GB43631					gene2208					gene2226			gene8803
		GB43635					gene2211					gene2226			gene8813
		GB43643					gene2211					gene2226			gene8816
		GB43643					gene2211					gene2226			gene8835
		GB43643					gene2211					gene2226			gene8853
		GB43657					gene2211					gene2226			gene8858
		GB43684					gene2215					gene2227			gene887
		GB43692					gene2215					gene2237			gene8873
		GB43704					gene2225					gene2248			gene8888
		GB43706					gene2226					gene2251			gene8897
		GB43707					gene2226					gene2255			gene8900
		GB43712					gene2226					gene2258			gene8906
		GB43716					gene2226					gene2266			gene8933
		GB43727					gene2226					gene2269			gene8936
		GB43727					gene2226					gene227			gene8940
		GB43727					gene2227					gene2271			gene895
		GB43733					gene2237					gene2271			gene8954
		GB43742					gene2248					gene2271			gene8968
		GB43742					gene2251					gene2271			gene898
		GB43778					gene2255					gene2274			gene8991
		GB43782					gene2258					gene2274			gene9016
		GB43816					gene2266					gene2275			gene9031
		GB43820					gene2269					gene2276			gene9049
		GB43820					gene227					gene2277			gene9053
		GB43820					gene2271					gene2283			gene9064
		GB43820					gene2271					gene2284			gene9067
		GB43820					gene2271					gene2287			gene9070
		GB43820					gene2271					gene2291			gene9072
		GB43825					gene2274					gene2291			gene9076
		GB43839					gene2274					gene2291			gene9078
		GB43839					gene2275					gene2291			gene9089
		GB43840					gene2276					gene2291			gene9090
		GB43848					gene2277					gene2291			gene9114
		GB43851					gene2283					gene2295			gene9118
		GB43855					gene2284					gene2303			gene913
		GB43856					gene2287					gene2311			gene9155
		GB43858					gene2291					gene2318			gene9161
		GB43868					gene2291					gene2322			gene9167
		GB43871					gene2291					gene2333			gene9177
		GB43873					gene2291					gene2346			gene9186
		GB43874					gene2291					gene2347			gene9199
		GB43874					gene2291					gene2348			gene920
		GB43882					gene2295					gene2352			gene9201
		GB43883					gene2303					gene2358			gene9202
		GB43894					gene2311					gene2358			gene9204
		GB43906					gene2318					gene2358			gene9209
		GB43908					gene2322					gene2360			gene9236
		GB43909					gene2333					gene2360			gene9249
		GB43909					gene2346					gene2363			gene9255
		GB43917					gene2347					gene2365			gene9257
		GB43920					gene2348					gene2376			gene9260
		GB43921					gene2352					gene2376			gene9276
		GB43937					gene2358					gene2382			gene9287
		GB43938					gene2358					gene2383			gene9294
		GB43951					gene2358					gene2384			gene9299
		GB43963					gene2360					gene2386			gene9301
		GB43978					gene2360					gene2387			gene9304
		GB43980					gene2363					gene2388			gene9306
		GB43980					gene2365					gene2388			gene9312
		GB43989					gene2376					gene2388			gene9315
		GB44000					gene2376					gene2388			gene9316
		GB44002					gene2382					gene2389			gene932
		GB44019					gene2383					gene2390			gene9325
		GB44020					gene2384					gene2390			gene9330
		GB44020					gene2386					gene2391			gene9335
		GB44030					gene2387					gene2392			gene9336
		GB44032					gene2388					gene2399			gene9364
		GB44032					gene2388					gene240			gene938
		GB44039					gene2388					gene2403			gene9382
		GB44049					gene2388					gene2403			gene940
		GB44056					gene2389					gene2426			gene9404
		GB44056					gene2390					gene2427			gene9409
		GB44058					gene2390					gene2428			gene9412
		GB44058					gene2391					gene2428			gene9419
		GB44058					gene2392					gene2429			gene943
		GB44059					gene2399					gene243			gene9435
		GB44061					gene240					gene2432			gene9448
		GB44064					gene2403					gene2433			gene9450
		GB44079					gene2403					gene2436			gene9460
		GB44080					gene2426					gene2436			gene9466
		GB44083					gene2427					gene2436			gene948
		GB44091					gene2428					gene2436			gene9483
		GB44091					gene2428					gene2436			gene9488
		GB44091					gene2429					gene2436			gene9492
		GB44091					gene243					gene2438			gene9508
		GB44091					gene2432					gene2438			gene9513
		GB44101					gene2433					gene2443			gene9519
		GB44101					gene2436					gene2448			gene9523
		GB44104					gene2436					gene2453			gene953
		GB44113					gene2436					gene2453			gene9541
		GB44119					gene2436					gene2466			gene9569
		GB44119					gene2436					gene2466			gene9587
		GB44119					gene2436					gene2475			gene9614
		GB44120					gene2438					gene2477			gene964
		GB44120					gene2438					gene2499			gene9641
		GB44120					gene2443					gene2501			gene9659
		GB44122					gene2448					gene2523			gene9662
		GB44127					gene2453					gene2543			gene9694
		GB44127					gene2453					gene2543			gene9698
		GB44129					gene2466					gene2548			gene9736
		GB44129					gene2466					gene2552			gene9742
		GB44135					gene2475					gene2598			gene9745
		GB44136					gene2477					gene2611			gene9746
		GB44140					gene2499					gene2612			gene9753
		GB44141					gene2501					gene2622			gene9754
		GB44141					gene2523					gene2624			gene977
		GB44146					gene2543					gene2627			gene9777
		GB44148					gene2543					gene2627			gene9787
		GB44148					gene2548					gene2628			gene9793
		GB44148					gene2552					gene2631			gene9800
		GB44152					gene2598					gene2631			gene9812
		GB44152					gene2611					gene2634			gene9817
		GB44159					gene2612					gene2634			gene9818
		GB44159					gene2622					gene2641			gene9821
		GB44159					gene2624					gene2647			gene9823
		GB44159					gene2627					gene2648			gene9825
		GB44159					gene2627					gene2648			gene9831
		GB44160					gene2628					gene2677			gene9852
		GB44163					gene2631					gene2691			gene9855
		GB44174					gene2631					gene2693			gene9869
		GB44174					gene2634					gene2694			gene9882
		GB44174					gene2634					gene2694			gene989
		GB44175					gene2641					gene2695			gene9904
		GB44175					gene2647					gene2699			gene9914
		GB44175					gene2648					gene2699			gene992
		GB44180					gene2648					gene27			gene995
		GB44183					gene2677					gene2702			gene9970
		GB44186					gene2691					gene2705			gene9972
		GB44187					gene2693					gene272			gene9982
		GB44192					gene2694					gene2723			gene9983
		GB44197					gene2694					gene2723			gene9985
		GB44197					gene2695					gene2723			gene9987
		GB44197					gene2699					gene2728			gene9992
		GB44198					gene2699					gene2746
		GB44207					gene27					gene2752
		GB44207					gene2702					gene2756
		GB44220					gene2705					gene2757
		GB44220					gene272					gene2757
		GB44220					gene2723					gene2759
		GB44220					gene2723					gene2762
		GB44220					gene2723					gene2763
		GB44223					gene2728					gene2765
		GB44225					gene2746					gene2774
		GB44225					gene2752					gene2774
		GB44237					gene2756					gene2774
		GB44252					gene2757					gene2777
		GB44252					gene2757					gene2778
		GB44252					gene2759					gene2781
		GB44252					gene2762					gene2795
		GB44254					gene2763					gene2798
		GB44254					gene2765					gene28
		GB44254					gene2774					gene28
		GB44259					gene2774					gene28
		GB44259					gene2774					gene2800
		GB44276					gene2777					gene283
		GB44276					gene2778					gene283
		GB44276					gene2781					gene2831
		GB44276					gene2795					gene2834
		GB44281					gene2798					gene2834
		GB44283					gene28					gene2834
		GB44289					gene28					gene2834
		GB44291					gene28					gene2837
		GB44291					gene2800					gene2839
		GB44293					gene283					gene2845
		GB44295					gene283					gene2845
		GB44295					gene2831					gene2849
		GB44296					gene2834					gene2853
		GB44297					gene2834					gene2853
		GB44297					gene2834					gene2853
		GB44299					gene2834					gene2877
		GB44299					gene2837					gene2883
		GB44300					gene2839					gene2891
		GB44303					gene2845					gene2892
		GB44305					gene2845					gene2897
		GB44315					gene2849					gene2898
		GB44315					gene2853					gene2898
		GB44316					gene2853					gene2901
		GB44327					gene2853					gene2901
		GB44328					gene2877					gene2904
		GB44328					gene2883					gene2909
		GB44328					gene2891					gene2909
		GB44330					gene2892					gene2910
		GB44330					gene2897					gene2922
		GB44330					gene2898					gene2922
		GB44331					gene2898					gene2922
		GB44331					gene2901					gene2922
		GB44336					gene2901					gene2930
		GB44336					gene2904					gene2933
		GB44336					gene2909					gene2933
		GB44336					gene2909					gene2935
		GB44347					gene2910					gene2941
		GB44350					gene2922					gene2942
		GB44351					gene2922					gene2987
		GB44361					gene2922					gene2989
		GB44373					gene2922					gene2992
		GB44387					gene2930					gene2995
		GB44396					gene2933					gene2998
		GB44396					gene2933					gene3
		GB44396					gene2935					gene3000
		GB44400					gene2941					gene3014
		GB44412					gene2942					gene3014
		GB44418					gene2987					gene3016
		GB44418					gene2989					gene3024
		GB44420					gene2992					gene3027
		GB44422					gene2995					gene3034
		GB44423					gene2998					gene3041
		GB44424					gene3					gene3050
		GB44428					gene3000					gene3050
		GB44431					gene3014					gene3052
		GB44433					gene3014					gene3052
		GB44433					gene3016					gene3052
		GB44436					gene3024					gene3053
		GB44439					gene3027					gene3053
		GB44445					gene3034					gene3057
		GB44462					gene3041					gene3058
		GB44482					gene3050					gene3058
		GB44482					gene3050					gene3058
		GB44482					gene3052					gene3058
		GB44482					gene3052					gene3060
		GB44482					gene3052					gene3061
		GB44483					gene3053					gene3061
		GB44483					gene3053					gene3062
		GB44485					gene3057					gene3062
		GB44485					gene3058					gene3068
		GB44485					gene3058					gene3077
		GB44485					gene3058					gene3094
		GB44486					gene3058					gene31
		GB44490					gene3060					gene31
		GB44490					gene3061					gene3104
		GB44496					gene3061					gene3113
		GB44496					gene3062					gene3113
		GB44515					gene3062					gene3113
		GB44523					gene3068					gene3113
		GB44523					gene3077					gene3113
		GB44523					gene3094					gene3115
		GB44528					gene31					gene3124
		GB44528					gene31					gene3129
		GB44532					gene3104					gene3131
		GB44532					gene3113					gene3140
		GB44532					gene3113					gene3156
		GB44532					gene3113					gene3156
		GB44534					gene3113					gene3165
		GB44535					gene3113					gene3179
		GB44544					gene3115					gene318
		GB44548					gene3124					gene318
		GB44549					gene3129					gene3184
		GB44549					gene3131					gene3200
		GB44549					gene3140					gene3201
		GB44551					gene3156					gene3201
		GB44551					gene3156					gene3201
		GB44560					gene3165					gene3201
		GB44564					gene3179					gene3201
		GB44567					gene318					gene3201
		GB44567					gene318					gene3201
		GB44573					gene3184					gene3201
		GB44573					gene3200					gene3201
		GB44575					gene3201					gene3201
		GB44579					gene3201					gene3202
		GB44581					gene3201					gene3202
		GB44583					gene3201					gene3205
		GB44585					gene3201					gene3213
		GB44588					gene3201					gene3217
		GB44588					gene3201					gene3218
		GB44590					gene3201					gene3218
		GB44592					gene3201					gene3218
		GB44594					gene3201					gene3226
		GB44596					gene3202					gene3229
		GB44634					gene3202					gene323
		GB44634					gene3205					gene323
		GB44634					gene3213					gene3236
		GB44636					gene3217					gene3240
		GB44636					gene3218					gene3247
		GB44642					gene3218					gene3253
		GB44642					gene3218					gene3253
		GB44648					gene3226					gene327
		GB44648					gene3229					gene3271
		GB44648					gene323					gene3271
		GB44648					gene323					gene328
		GB44651					gene3236					gene328
		GB44651					gene3240					gene328
		GB44653					gene3247					gene328
		GB44658					gene3253					gene3280
		GB44661					gene3253					gene3284
		GB44661					gene327					gene3294
		GB44663					gene3271					gene3294
		GB44678					gene3271					gene3294
		GB44685					gene328					gene3294
		GB44690					gene328					gene3294
		GB44718					gene328					gene3297
		GB44723					gene328					gene3299
		GB44726					gene3280					gene3301
		GB44726					gene3284					gene3302
		GB44726					gene3294					gene3339
		GB44726					gene3294					gene3343
		GB44731					gene3294					gene3345
		GB44732					gene3294					gene3345
		GB44749					gene3294					gene3348
		GB44755					gene3297					gene3354
		GB44756					gene3299					gene3358
		GB44761					gene3301					gene3358
		GB44770					gene3302					gene3377
		GB44773					gene3339					gene3377
		GB44779					gene3343					gene339
		GB44786					gene3345					gene3415
		GB44789					gene3345					gene3416
		GB44791					gene3348					gene342
		GB44792					gene3354					gene3420
		GB44802					gene3358					gene3420
		GB44802					gene3358					gene3429
		GB44824					gene3377					gene3439
		GB44829					gene3377					gene3442
		GB44832					gene339					gene3443
		GB44832					gene3415					gene3445
		GB44841					gene3416					gene3448
		GB44842					gene342					gene3452
		GB44850					gene3420					gene3452
		GB44865					gene3420					gene3452
		GB44869					gene3429					gene3452
		GB44873					gene3439					gene3456
		GB44876					gene3442					gene3462
		GB44886					gene3443					gene3463
		GB44888					gene3445					gene3463
		GB44890					gene3448					gene3466
		GB44899					gene3452					gene347
		GB44900					gene3452					gene3482
		GB44905					gene3452					gene3488
		GB44906					gene3452					gene3493
		GB44907					gene3456					gene3501
		GB44909					gene3462					gene3507
		GB44913					gene3463					gene3508
		GB44913					gene3463					gene3508
		GB44917					gene3466					gene3509
		GB44917					gene347					gene3524
		GB44917					gene3482					gene3524
		GB44918					gene3488					gene3527
		GB44927					gene3493					gene3562
		GB44934					gene3501					gene3562
		GB44935					gene3507					gene357
		GB44936					gene3508					gene357
		GB44938					gene3508					gene3573
		GB44939					gene3509					gene3602
		GB44939					gene3524					gene3602
		GB44943					gene3524					gene3603
		GB44959					gene3527					gene3606
		GB44960					gene3562					gene3612
		GB44960					gene3562					gene3616
		GB44961					gene357					gene3622
		GB44966					gene357					gene3622
		GB44967					gene3573					gene3671
		GB44968					gene3602					gene3678
		GB44968					gene3602					gene3680
		GB44968					gene3603					gene3681
		GB44969					gene3606					gene3681
		GB44972					gene3612					gene3681
		GB44972					gene3616					gene3685
		GB44972					gene3622					gene3685
		GB44973					gene3622					gene3685
		GB44974					gene3671					gene3685
		GB44974					gene3678					gene3685
		GB44976					gene3680					gene3687
		GB44983					gene3681					gene3694
		GB44988					gene3681					gene37
		GB44988					gene3681					gene3701
		GB44988					gene3685					gene3722
		GB44994					gene3685					gene3722
		GB44996					gene3685					gene3732
		GB45001					gene3685					gene3732
		GB45005					gene3685					gene3737
		GB45008					gene3687					gene3738
		GB45009					gene3694					gene3738
		GB45017					gene37					gene3738
		GB45020					gene3701					gene3744
		GB45024					gene3722					gene3757
		GB45029					gene3722					gene3759
		GB45035					gene3732					gene376
		GB45035					gene3732					gene376
		GB45036					gene3737					gene376
		GB45037					gene3738					gene3762
		GB45044					gene3738					gene3763
		GB45045					gene3738					gene3765
		GB45050					gene3744					gene3769
		GB45051					gene3757					gene3769
		GB45052					gene3759					gene3769
		GB45052					gene376					gene3772
		GB45052					gene376					gene3772
		GB45055					gene376					gene3772
		GB45055					gene3762					gene3785
		GB45055					gene3763					gene3795
		GB45055					gene3765					gene3795
		GB45055					gene3769					gene3795
		GB45055					gene3769					gene3796
		GB45062					gene3769					gene3797
		GB45063					gene3772					gene3798
		GB45070					gene3772					gene3798
		GB45074					gene3772					gene3798
		GB45075					gene3785					gene3798
		GB45075					gene3795					gene3798
		GB45086					gene3795					gene3799
		GB45094					gene3795					gene3803
		GB45096					gene3796					gene3807
		GB45098					gene3797					gene3807
		GB45101					gene3798					gene381
		GB45101					gene3798					gene3810
		GB45101					gene3798					gene3810
		GB45119					gene3798					gene3810
		GB45128					gene3798					gene3814
		GB45137					gene3799					gene3825
		GB45137					gene3803					gene3825
		GB45139					gene3807					gene3827
		GB45139					gene3807					gene3832
		GB45139					gene381					gene3847
		GB45140					gene3810					gene3847
		GB45141					gene3810					gene3848
		GB45141					gene3810					gene3856
		GB45142					gene3814					gene3859
		GB45142					gene3825					gene3861
		GB45142					gene3825					gene3861
		GB45142					gene3827					gene3861
		GB45142					gene3832					gene3863
		GB45142					gene3847					gene3863
		GB45142					gene3847					gene3863
		GB45145					gene3848					gene3863
		GB45147					gene3856					gene3863
		GB45150					gene3859					gene3864
		GB45150					gene3861					gene3864
		GB45150					gene3861					gene3864
		GB45156					gene3861					gene3876
		GB45157					gene3863					gene3887
		GB45157					gene3863					gene389
		GB45159					gene3863					gene3893
		GB45159					gene3863					gene3893
		GB45174					gene3863					gene3897
		GB45183					gene3864					gene3898
		GB45184					gene3864					gene3898
		GB45185					gene3864					gene3899
		GB45193					gene3876					gene3903
		GB45195					gene3887					gene3907
		GB45197					gene389					gene3907
		GB45197					gene3893					gene3919
		GB45197					gene3893					gene3919
		GB45199					gene3897					gene3919
		GB45207					gene3898					gene3924
		GB45212					gene3898					gene3924
		GB45215					gene3899					gene3930
		GB45216					gene3903					gene3930
		GB45221					gene3907					gene3937
		GB45225					gene3907					gene3941
		GB45225					gene3919					gene3941
		GB45235					gene3919					gene3948
		GB45235					gene3919					gene395
		GB45248					gene3924					gene395
		GB45248					gene3924					gene3950
		GB45250					gene3930					gene3951
		GB45256					gene3930					gene3951
		GB45257					gene3937					gene3951
		GB45258					gene3941					gene3951
		GB45259					gene3941					gene3951
		GB45260					gene3948					gene3951
		GB45263					gene395					gene3951
		GB45265					gene395					gene3951
		GB45265					gene3950					gene3951
		GB45270					gene3951					gene3951
		GB45277					gene3951					gene3959
		GB45285					gene3951					gene3959
		GB45286					gene3951					gene3959
		GB45286					gene3951					gene3959
		GB45287					gene3951					gene396
		GB45292					gene3951					gene3969
		GB45292					gene3951					gene3979
		GB45297					gene3951					gene3982
		GB45303					gene3951					gene3986
		GB45324					gene3959					gene3986
		GB45345					gene3959					gene3986
		GB45348					gene3959					gene3991
		GB45348					gene3959					gene3994
		GB45348					gene396					gene4005
		GB45348					gene3969					gene4010
		GB45348					gene3979					gene4010
		GB45350					gene3982					gene4014
		GB45354					gene3986					gene4014
		GB45356					gene3986					gene4016
		GB45364					gene3986					gene4020
		GB45368					gene3991					gene4023
		GB45372					gene3994					gene4033
		GB45373					gene4005					gene4040
		GB45374					gene4010					gene4040
		GB45375					gene4010					gene4040
		GB45377					gene4014					gene4041
		GB45382					gene4014					gene4058
		GB45388					gene4016					gene4058
		GB45399					gene4020					gene4059
		GB45413					gene4023					gene4059
		GB45415					gene4033					gene4059
		GB45415					gene4040					gene406
		GB45433					gene4040					gene4070
		GB45435					gene4040					gene4076
		GB45437					gene4041					gene4077
		GB45458					gene4058					gene4077
		GB45459					gene4058					gene4077
		GB45459					gene4059					gene4079
		GB45459					gene4059					gene4082
		GB45459					gene4059					gene4098
		GB45463					gene406					gene4098
		GB45474					gene4070					gene41
		GB45474					gene4076					gene4100
		GB45474					gene4077					gene4116
		GB45487					gene4077					gene4121
		GB45487					gene4077					gene4121
		GB45497					gene4079					gene4121
		GB45497					gene4082					gene4122
		GB45497					gene4098					gene4127
		GB45498					gene4098					gene4127
		GB45501					gene41					gene4127
		GB45503					gene4100					gene4131
		GB45503					gene4116					gene4131
		GB45517					gene4121					gene4131
		GB45518					gene4121					gene4131
		GB45518					gene4121					gene4134
		GB45518					gene4122					gene4136
		GB45518					gene4127					gene414
		GB45518					gene4127					gene415
		GB45526					gene4127					gene4164
		GB45528					gene4131					gene4169
		GB45528					gene4131					gene4169
		GB45532					gene4131					gene4176
		GB45534					gene4131					gene4178
		GB45537					gene4134					gene4180
		GB45547					gene4136					gene4189
		GB45547					gene414					gene4189
		GB45548					gene415					gene4192
		GB45548					gene4164					gene4199
		GB45564					gene4169					gene4206
		GB45564					gene4169					gene4206
		GB45567					gene4176					gene4212
		GB45569					gene4178					gene4212
		GB45582					gene4180					gene4214
		GB45583					gene4189					gene4214
		GB45597					gene4189					gene4239
		GB45617					gene4192					gene4240
		GB45623					gene4199					gene4241
		GB45623					gene4206					gene4241
		GB45624					gene4206					gene4241
		GB45625					gene4212					gene4241
		GB45625					gene4212					gene4244
		GB45625					gene4214					gene4244
		GB45633					gene4214					gene4249
		GB45637					gene4239					gene4249
		GB45637					gene4240					gene4249
		GB45640					gene4241					gene4249
		GB45640					gene4241					gene426
		GB45654					gene4241					gene4260
		GB45654					gene4241					gene4260
		GB45657					gene4244					gene4260
		GB45664					gene4244					gene4260
		GB45678					gene4249					gene4260
		GB45685					gene4249					gene4260
		GB45685					gene4249					gene4260
		GB45686					gene4249					gene4260
		GB45688					gene426					gene4260
		GB45688					gene4260					gene4260
		GB45688					gene4260					gene4260
		GB45689					gene4260					gene4267
		GB45689					gene4260					gene4272
		GB45690					gene4260					gene4272
		GB45698					gene4260					gene4277
		GB45716					gene4260					gene4279
		GB45730					gene4260					gene4279
		GB45732					gene4260					gene4279
		GB45741					gene4260					gene4290
		GB45743					gene4260					gene4295
		GB45758					gene4267					gene4295
		GB45758					gene4272					gene4295
		GB45761					gene4272					gene430
		GB45774					gene4277					gene4304
		GB45774					gene4279					gene4327
		GB45774					gene4279					gene4328
		GB45774					gene4279					gene4328
		GB45795					gene4290					gene4335
		GB45795					gene4295					gene434
		GB45811					gene4295					gene4345
		GB45811					gene4295					gene4347
		GB45819					gene430					gene4348
		GB45823					gene4304					gene4351
		GB45829					gene4327					gene4351
		GB45831					gene4328					gene4351
		GB45850					gene4328					gene4357
		GB45852					gene4335					gene436
		GB45852					gene434					gene4360
		GB45854					gene4345					gene4363
		GB45864					gene4347					gene437
		GB45864					gene4348					gene4373
		GB45867					gene4351					gene4373
		GB45871					gene4351					gene4380
		GB45873					gene4351					gene4384
		GB45878					gene4357					gene4384
		GB45881					gene436					gene4395
		GB45883					gene4360					gene440
		GB45884					gene4363					gene4408
		GB45905					gene437					gene4408
		GB45907					gene4373					gene4412
		GB45913					gene4373					gene4416
		GB45923					gene4380					gene4417
		GB45924					gene4384					gene4419
		GB45932					gene4384					gene442
		GB45934					gene4395					gene4421
		GB45935					gene440					gene4430
		GB45937					gene4408					gene4432
		GB45937					gene4408					gene4435
		GB45937					gene4412					gene4435
		GB45943					gene4416					gene4441
		GB45943					gene4417					gene4444
		GB45944					gene4419					gene4447
		GB45951					gene442					gene445
		GB45968					gene4421					gene445
		GB45970					gene4430					gene4459
		GB45970					gene4432					gene4463
		GB45970					gene4435					gene4473
		GB45973					gene4435					gene4473
		GB46006					gene4441					gene4478
		GB46013					gene4444					gene4485
		GB46013					gene4447					gene4486
		GB46017					gene445					gene4488
		GB46035					gene445					gene4488
		GB46035					gene4459					gene4495
		GB46035					gene4463					gene4495
		GB46035					gene4473					gene4495
		GB46039					gene4473					gene4495
		GB46050					gene4478					gene4511
		GB46052					gene4485					gene4511
		GB46061					gene4486					gene4512
		GB46066					gene4488					gene4512
		GB46069					gene4488					gene4512
		GB46070					gene4495					gene4512
		GB46071					gene4495					gene4512
		GB46091					gene4495					gene4515
		GB46091					gene4495					gene4515
		GB46091					gene4511					gene4515
		GB46091					gene4511					gene4517
		GB46091					gene4512					gene4517
		GB46102					gene4512					gene4517
		GB46112					gene4512					gene4517
		GB46113					gene4512					gene4518
		GB46118					gene4512					gene4537
		GB46119					gene4515					gene4537
		GB46129					gene4515					gene4564
		GB46129					gene4515					gene4571
		GB46131					gene4517					gene4575
		GB46144					gene4517					gene4576
		GB46145					gene4517					gene4578
		GB46145					gene4517					gene4578
		GB46145					gene4518					gene4578
		GB46145					gene4537					gene4584
		GB46145					gene4537					gene4587
		GB46145					gene4564					gene4587
		GB46145					gene4571					gene4587
		GB46145					gene4575					gene4587
		GB46145					gene4576					gene4591
		GB46145					gene4578					gene4592
		GB46146					gene4578					gene4594
		GB46146					gene4578					gene4596
		GB46147					gene4584					gene4603
		GB46169					gene4587					gene4603
		GB46188					gene4587					gene4615
		GB46209					gene4587					gene4619
		GB46211					gene4587					gene4619
		GB46211					gene4591					gene4622
		GB46212					gene4592					gene463
		GB46212					gene4594					gene463
		GB46214					gene4596					gene463
		GB46217					gene4603					gene463
		GB46218					gene4603					gene4638
		GB46231					gene4615					gene4638
		GB46240					gene4619					gene464
		GB46243					gene4619					gene4641
		GB46245					gene4622					gene4641
		GB46247					gene463					gene4642
		GB46251					gene463					gene4642
		GB46255					gene463					gene465
		GB46263					gene463					gene465
		GB46266					gene4638					gene4650
		GB46266					gene4638					gene4652
		GB46268					gene464					gene4663
		GB46268					gene4641					gene4664
		GB46271					gene4641					gene4667
		GB46271					gene4642					gene4668
		GB46273					gene4642					gene4669
		GB46274					gene465					gene4675
		GB46274					gene465					gene4677
		GB46274					gene4650					gene4677
		GB46277					gene4652					gene4677
		GB46277					gene4663					gene4682
		GB46291					gene4664					gene4683
		GB46296					gene4667					gene4686
		GB46314					gene4668					gene4686
		GB46321					gene4669					gene4701
		GB46321					gene4675					gene4710
		GB46322					gene4677					gene4717
		GB46322					gene4677					gene4719
		GB46330					gene4677					gene473
		GB46330					gene4682					gene4733
		GB46330					gene4683					gene474
		GB46330					gene4686					gene4759
		GB46333					gene4686					gene4761
		GB46339					gene4701					gene4765
		GB46339					gene4710					gene4765
		GB46339					gene4717					gene4766
		GB46345					gene4719					gene4780
		GB46360					gene473					gene4783
		GB46362					gene4733					gene4798
		GB46362					gene474					gene4802
		GB46363					gene4759					gene4802
		GB46363					gene4761					gene4823
		GB46363					gene4765					gene4823
		GB46371					gene4765					gene4837
		GB46371					gene4766					gene4847
		GB46373					gene4780					gene4849
		GB46376					gene4783					gene4849
		GB46377					gene4798					gene4850
		GB46395					gene4802					gene4853
		GB46419					gene4802					gene4853
		GB46419					gene4823					gene4859
		GB46420					gene4823					gene4862
		GB46420					gene4837					gene4866
		GB46423					gene4847					gene4866
		GB46425					gene4849					gene4866
		GB46429					gene4849					gene4866
		GB46429					gene4850					gene4871
		GB46431					gene4853					gene4879
		GB46436					gene4853					gene4879
		GB46437					gene4859					gene4894
		GB46448					gene4862					gene4894
		GB46452					gene4866					gene490
		GB46457					gene4866					gene4908
		GB46478					gene4866					gene4908
		GB46479					gene4866					gene4908
		GB46479					gene4871					gene4908
		GB46487					gene4879					gene4911
		GB46487					gene4879					gene4916
		GB46490					gene4894					gene4924
		GB46492					gene4894					gene4925
		GB46494					gene490					gene4925
		GB46496					gene4908					gene4933
		GB46509					gene4908					gene496
		GB46511					gene4908					gene4961
		GB46512					gene4908					gene4966
		GB46520					gene4911					gene4971
		GB46521					gene4916					gene4973
		GB46521					gene4924					gene4989
		GB46526					gene4925					gene4992
		GB46526					gene4925					gene4996
		GB46533					gene4933					gene4996
		GB46533					gene496					gene4999
		GB46539					gene4961					gene4999
		GB46541					gene4966					gene5
		GB46541					gene4971					gene5013
		GB46541					gene4973					gene5016
		GB46564					gene4989					gene5016
		GB46564					gene4992					gene5020
		GB46564					gene4996					gene5020
		GB46564					gene4996					gene5034
		GB46564					gene4999					gene5045
		GB46567					gene4999					gene5047
		GB46569					gene5					gene5048
		GB46569					gene5013					gene5061
		GB46569					gene5016					gene5061
		GB46581					gene5016					gene5061
		GB46582					gene5020					gene5061
		GB46583					gene5020					gene5061
		GB46583					gene5034					gene507
		GB46583					gene5045					gene507
		GB46583					gene5047					gene507
		GB46586					gene5048					gene5073
		GB46586					gene5061					gene5074
		GB46589					gene5061					gene508
		GB46599					gene5061					gene508
		GB46605					gene5061					gene5081
		GB46606					gene5061					gene5103
		GB46610					gene507					gene5107
		GB46614					gene507					gene5107
		GB46616					gene507					gene5114
		GB46617					gene5073					gene5116
		GB46618					gene5074					gene5119
		GB46618					gene508					gene5119
		GB46627					gene508					gene5121
		GB46630					gene5081					gene5129
		GB46636					gene5103					gene5142
		GB46642					gene5107					gene5142
		GB46645					gene5107					gene5150
		GB46684					gene5114					gene5150
		GB46684					gene5116					gene5151
		GB46689					gene5119					gene5151
		GB46691					gene5119					gene5156
		GB46695					gene5121					gene5158
		GB46697					gene5129					gene5166
		GB46697					gene5142					gene5173
		GB46705					gene5142					gene5175
		GB46713					gene5150					gene5175
		GB46713					gene5150					gene5202
		GB46720					gene5151					gene5209
		GB46720					gene5151					gene5212
		GB46735					gene5156					gene5227
		GB46736					gene5158					gene5230
		GB46736					gene5166					gene5236
		GB46736					gene5173					gene5237
		GB46736					gene5175					gene5237
		GB46739					gene5175					gene5237
		GB46739					gene5202					gene5237
		GB46741					gene5209					gene5237
		GB46744					gene5212					gene5237
		GB46757					gene5227					gene5237
		GB46757					gene5230					gene5243
		GB46761					gene5236					gene5244
		GB46768					gene5237					gene5262
		GB46771					gene5237					gene5262
		GB46774					gene5237					gene5262
		GB46786					gene5237					gene5265
		GB46832					gene5237					gene5265
		GB46844					gene5237					gene5265
		GB46877					gene5237					gene5265
		GB46878					gene5243					gene5276
		GB46886					gene5244					gene5286
		GB46886					gene5262					gene5287
		GB46887					gene5262					gene529
		GB46893					gene5262					gene5290
		GB46914					gene5265					gene5301
		GB46915					gene5265					gene5301
		GB46915					gene5265					gene5301
		GB46918					gene5265					gene5301
		GB46920					gene5276					gene5319
		GB46922					gene5286					gene5333
		GB46962					gene5287					gene5337
		GB46962					gene529					gene5343
		GB46977					gene5290					gene5345
		GB46985					gene5301					gene5345
		GB47007					gene5301					gene5348
		GB47007					gene5301					gene5350
		GB47007					gene5301					gene5351
		GB47007					gene5319					gene5361
		GB47007					gene5333					gene539
		GB47008					gene5337					gene539
		GB47010					gene5343					gene5391
		GB47026					gene5345					gene5391
		GB47028					gene5345					gene5394
		GB47028					gene5348					gene542
		GB47029					gene5350					gene542
		GB47030					gene5351					gene542
		GB47036					gene5361					gene5422
		GB47036					gene539					gene5428
		GB47039					gene539					gene5439
		GB47039					gene5391					gene5439
		GB47039					gene5391					gene5439
		GB47039					gene5394					gene5446
		GB47040					gene542					gene5447
		GB47041					gene542					gene5451
		GB47041					gene542					gene5454
		GB47045					gene5422					gene5455
		GB47049					gene5428					gene5458
		GB47049					gene5439					gene5459
		GB47049					gene5439					gene5460
		GB47049					gene5439					gene5461
		GB47054					gene5446					gene5461
		GB47075					gene5447					gene5465
		GB47079					gene5451					gene5465
		GB47091					gene5454					gene5473
		GB47091					gene5455					gene5473
		GB47102					gene5458					gene5489
		GB47103					gene5459					gene549
		GB47106					gene5460					gene5496
		GB47106					gene5461					gene5496
		GB47107					gene5461					gene5496
		GB47120					gene5465					gene550
		GB47120					gene5465					gene550
		GB47136					gene5473					gene550
		GB47140					gene5473					gene5506
		GB47142					gene5489					gene5511
		GB47146					gene549					gene5511
		GB47148					gene5496					gene5511
		GB47180					gene5496					gene5511
		GB47183					gene5496					gene5514
		GB47183					gene550					gene5534
		GB47189					gene550					gene5555
		GB47190					gene550					gene5559
		GB47190					gene5506					gene5560
		GB47202					gene5511					gene5565
		GB47203					gene5511					gene5578
		GB47203					gene5511					gene5586
		GB47217					gene5511					gene5594
		GB47224					gene5514					gene5594
		GB47224					gene5534					gene561
		GB47224					gene5555					gene5611
		GB47224					gene5559					gene5613
		GB47229					gene5560					gene5614
		GB47234					gene5565					gene5617
		GB47235					gene5578					gene5621
		GB47236					gene5586					gene5638
		GB47238					gene5594					gene564
		GB47250					gene5594					gene5651
		GB47259					gene561					gene5652
		GB47260					gene5611					gene5652
		GB47271					gene5613					gene5652
		GB47278					gene5614					gene5652
		GB47280					gene5617					gene5668
		GB47281					gene5621					gene5677
		GB47284					gene5638					gene5679
		GB47296					gene564					gene568
		GB47296					gene5651					gene5681
		GB47299					gene5652					gene5681
		GB47299					gene5652					gene569
		GB47300					gene5652					gene5694
		GB47303					gene5652					gene5699
		GB47308					gene5668					gene5704
		GB47319					gene5677					gene5704
		GB47319					gene5679					gene571
		GB47322					gene568					gene571
		GB47322					gene5681					gene5716
		GB47329					gene5681					gene5716
		GB47336					gene569					gene5720
		GB47351					gene5694					gene5720
		GB47351					gene5699					gene5720
		GB47351					gene5704					gene5721
		GB47352					gene5704					gene5722
		GB47352					gene571					gene5726
		GB47352					gene571					gene5727
		GB47352					gene5716					gene5727
		GB47372					gene5716					gene5728
		GB47379					gene5720					gene5730
		GB47381					gene5720					gene5730
		GB47383					gene5720					gene5733
		GB47385					gene5721					gene5735
		GB47411					gene5722					gene5735
		GB47415					gene5726					gene5739
		GB47418					gene5727					gene5741
		GB47418					gene5727					gene5743
		GB47420					gene5728					gene5749
		GB47422					gene5730					gene5761
		GB47423					gene5730					gene5761
		GB47423					gene5733					gene5766
		GB47428					gene5735					gene5766
		GB47430					gene5735					gene5766
		GB47431					gene5739					gene5773
		GB47431					gene5741					gene5773
		GB47443					gene5743					gene578
		GB47452					gene5749					gene5782
		GB47457					gene5761					gene5786
		GB47462					gene5761					gene5787
		GB47466					gene5766					gene5791
		GB47472					gene5766					gene5792
		GB47474					gene5766					gene5793
		GB47477					gene5773					gene5793
		GB47478					gene5773					gene5795
		GB47478					gene5776					gene5807
		GB47488					gene578					gene5807
		GB47499					gene5782					gene5808
		GB47500					gene5786					gene5814
		GB47502					gene5787					gene5814
		GB47502					gene5791					gene582
		GB47503					gene5792					gene582
		GB47513					gene5793					gene582
		GB47513					gene5793					gene583
		GB47513					gene5795					gene5832
		GB47514					gene5807					gene5844
		GB47516					gene5807					gene5844
		GB47518					gene5808					gene5844
		GB47542					gene5814					gene5857
		GB47543					gene5814					gene5857
		GB47551					gene582					gene5857
		GB47553					gene582					gene5857
		GB47553					gene582					gene5857
		GB47565					gene583					gene5857
		GB47565					gene5832					gene5857
		GB47568					gene5844					gene5857
		GB47572					gene5844					gene5857
		GB47573					gene5844					gene5857
		GB47575					gene5857					gene5857
		GB47575					gene5857					gene5866
		GB47579					gene5857					gene5867
		GB47579					gene5857					gene5867
		GB47579					gene5857					gene5868
		GB47589					gene5857					gene5871
		GB47590					gene5857					gene5871
		GB47593					gene5857					gene5871
		GB47594					gene5857					gene5871
		GB47599					gene5857					gene5871
		GB47599					gene5857					gene5871
		GB47604					gene5866					gene5871
		GB47614					gene5867					gene5871
		GB47628					gene5867					gene5879
		GB47628					gene5868					gene5879
		GB47628					gene5871					gene5879
		GB47628					gene5871					gene5879
		GB47628					gene5871					gene588
		GB47628					gene5871					gene5881
		GB47630					gene5871					gene5889
		GB47630					gene5871					gene5894
		GB47631					gene5871					gene5894
		GB47635					gene5871					gene5900
		GB47636					gene5879					gene5907
		GB47654					gene5879					gene591
		GB47655					gene5879					gene591
		GB47655					gene5879					gene592
		GB47661					gene588					gene593
		GB47661					gene5881					gene5936
		GB47668					gene5889					gene5936
		GB47678					gene5894					gene5936
		GB47678					gene5894					gene594
		GB47680					gene5900					gene594
		GB47683					gene5907					gene5940
		GB47688					gene591					gene5951
		GB47718					gene591					gene5954
		GB47736					gene592					gene5957
		GB47744					gene593					gene5957
		GB47747					gene5936					gene5957
		GB47749					gene5936					gene5957
		GB47767					gene5936					gene5958
		GB47767					gene594					gene5958
		GB47768					gene594					gene5959
		GB47769					gene5940					gene5959
		GB47769					gene5951					gene5959
		GB47779					gene5954					gene5963
		GB47788					gene5957					gene5963
		GB47788					gene5957					gene5963
		GB47799					gene5957					gene5963
		GB47803					gene5957					gene5967
		GB47808					gene5958					gene5967
		GB47808					gene5958					gene5967
		GB47812					gene5959					gene5968
		GB47814					gene5959					gene5999
		GB47816					gene5959					gene6
		GB47817					gene5963					gene6004
		GB47828					gene5963					gene6007
		GB47828					gene5963					gene6009
		GB47829					gene5963					gene6009
		GB47829					gene5967					gene6012
		GB47832					gene5967					gene6012
		GB47832					gene5967					gene6017
		GB47839					gene5968					gene6021
		GB47841					gene5999					gene6054
		GB47846					gene6					gene6063
		GB47849					gene6004					gene6066
		GB47875					gene6007					gene6066
		GB47875					gene6009					gene6066
		GB47876					gene6009					gene6067
		GB47876					gene6012					gene607
		GB47876					gene6012					gene6076
		GB47879					gene6017					gene6081
		GB47880					gene6021					gene6086
		GB47881					gene6054					gene6087
		GB47889					gene6063					gene6087
		GB47918					gene6066					gene6088
		GB47925					gene6066					gene609
		GB47928					gene6066					gene609
		GB47944					gene6067					gene609
		GB47961					gene607					gene609
		GB47962					gene6076					gene609
		GB47962					gene6081					gene6097
		GB47962					gene6086					gene6099
		GB47991					gene6087					gene610
		GB47998					gene6087					gene6105
		GB47998					gene6088					gene6105
		GB48005					gene609					gene6112
		GB48005					gene609					gene6112
		GB48005					gene609					gene6115
		GB48007					gene609					gene6121
		GB48017					gene609					gene6121
		GB48022					gene6097					gene6127
		GB48034					gene6099					gene6127
		GB48034					gene610					gene6128
		GB48039					gene6105					gene613
		GB48052					gene6105					gene613
		GB48052					gene6112					gene6140
		GB48052					gene6112					gene6145
		GB48052					gene6115					gene6149
		GB48055					gene6121					gene616
		GB48059					gene6121					gene6162
		GB48059					gene6127					gene6162
		GB48059					gene6127					gene6162
		GB48059					gene6128					gene6162
		GB48059					gene613					gene6168
		GB48059					gene613					gene6170
		GB48059					gene6140					gene6170
		GB48061					gene6145					gene6173
		GB48072					gene6149					gene6173
		GB48078					gene616					gene6173
		GB48086					gene6162					gene6176
		GB48086					gene6162					gene6176
		GB48097					gene6162					gene6176
		GB48097					gene6162					gene6176
		GB48097					gene6168					gene618
		GB48097					gene6170					gene6186
		GB48102					gene6170					gene6187
		GB48103					gene6173					gene6189
		GB48105					gene6173					gene6189
		GB48114					gene6173					gene6191
		GB48115					gene6176					gene6207
		GB48117					gene6176					gene6209
		GB48117					gene6176					gene6209
		GB48121					gene6176					gene6212
		GB48121					gene618					gene6216
		GB48124					gene6186					gene6216
		GB48125					gene6187					gene6219
		GB48125					gene6189					gene6219
		GB48127					gene6189					gene6219
		GB48140					gene6191					gene622
		GB48140					gene6207					gene6223
		GB48145					gene6209					gene6223
		GB48145					gene6209					gene6225
		GB48150					gene6212					gene6226
		GB48151					gene6216					gene6227
		GB48156					gene6216					gene6227
		GB48156					gene6219					gene6228
		GB48157					gene6219					gene6230
		GB48158					gene6219					gene6230
		GB48160					gene622					gene6232
		GB48160					gene6223					gene6236
		GB48162					gene6223					gene6237
		GB48162					gene6225					gene6243
		GB48162					gene6226					gene6243
		GB48165					gene6227					gene6251
		GB48177					gene6227					gene6251
		GB48177					gene6228					gene6258
		GB48191					gene6230					gene6261
		GB48193					gene6230					gene6261
		GB48195					gene6232					gene6261
		GB48199					gene6236					gene6265
		GB48199					gene6237					gene6267
		GB48207					gene6243					gene6268
		GB48207					gene6243					gene6274
		GB48215					gene6251					gene6274
		GB48215					gene6251					gene6302
		GB48216					gene6258					gene6316
		GB48219					gene6261					gene6321
		GB48229					gene6261					gene6338
		GB48229					gene6261					gene6347
		GB48229					gene6265					gene635
		GB48229					gene6267					gene635
		GB48230					gene6268					gene6350
		GB48234					gene6274					gene6351
		GB48241					gene6274					gene6359
		GB48241					gene6302					gene6360
		GB48247					gene6316					gene6364
		GB48247					gene6321					gene6365
		GB48248					gene6338					gene6366
		GB48250					gene6347					gene6368
		GB48250					gene635					gene6368
		GB48254					gene635					gene6369
		GB48256					gene6350					gene6370
		GB48259					gene6351					gene6375
		GB48261					gene6359					gene6379
		GB48262					gene6360					gene6379
		GB48269					gene6364					gene6383
		GB48270					gene6365					gene6385
		GB48275					gene6366					gene6385
		GB48275					gene6368					gene6385
		GB48305					gene6368					gene6385
		GB48323					gene6369					gene6391
		GB48325					gene6370					gene6392
		GB48325					gene6375					gene6393
		GB48331					gene6379					gene6395
		GB48335					gene6379					gene6397
		GB48336					gene6383					gene6404
		GB48336					gene6385					gene6404
		GB48339					gene6385					gene6406
		GB48340					gene6385					gene6410
		GB48344					gene6385					gene6411
		GB48367					gene6391					gene642
		GB48367					gene6392					gene6420
		GB48377					gene6393					gene6425
		GB48377					gene6395					gene6431
		GB48382					gene6397					gene6431
		GB48382					gene6404					gene6432
		GB48385					gene6404					gene6433
		GB48402					gene6406					gene6438
		GB48422					gene6410					gene6449
		GB48429					gene6411					gene645
		GB48430					gene642					gene646
		GB48431					gene6420					gene6470
		GB48434					gene6425					gene6478
		GB48444					gene6431					gene6479
		GB48446					gene6431					gene6485
		GB48446					gene6432					gene6485
		GB48446					gene6433					gene6489
		GB48446					gene6438					gene6489
		GB48450					gene6449					gene6490
		GB48452					gene645					gene6490
		GB48452					gene646					gene6513
		GB48453					gene6470					gene6515
		GB48454					gene6478					gene6515
		GB48454					gene6479					gene6519
		GB48454					gene6485					gene652
		GB48454					gene6485					gene6522
		GB48454					gene6489					gene6531
		GB48487					gene6489					gene6536
		GB48489					gene6490					gene6537
		GB48497					gene6490					gene6537
		GB48521					gene6513					gene6537
		GB48523					gene6515					gene6543
		GB48527					gene6515					gene6543
		GB48532					gene6519					gene655
		GB48536					gene652					gene6550
		GB48536					gene6522					gene6566
		GB48557					gene6531					gene6571
		GB48557					gene6536					gene658
		GB48563					gene6537					gene6585
		GB48566					gene6537					gene6588
		GB48567					gene6537					gene6588
		GB48571					gene6543					gene6599
		GB48573					gene6543					gene6599
		GB48575					gene655					gene6599
		GB48596					gene6550					gene6599
		GB48601					gene6566					gene6599
		GB48603					gene6571					gene6602
		GB48603					gene658					gene6608
		GB48608					gene6585					gene6608
		GB48608					gene6588					gene6614
		GB48608					gene6588					gene6621
		GB48608					gene6599					gene663
		GB48623					gene6599					gene6636
		GB48628					gene6599					gene6638
		GB48628					gene6599					gene6639
		GB48628					gene6599					gene6643
		GB48638					gene6602					gene6651
		GB48644					gene6608					gene6651
		GB48655					gene6608					gene6651
		GB48655					gene6614					gene6651
		GB48659					gene6621					gene6651
		GB48669					gene663					gene6651
		GB48670					gene6636					gene6652
		GB48671					gene6638					gene6652
		GB48676					gene6639					gene6657
		GB48678					gene6643					gene6658
		GB48684					gene6651					gene6665
		GB48684					gene6651					gene668
		GB48685					gene6651					gene6681
		GB48690					gene6651					gene6681
		GB48699					gene6651					gene6684
		GB48745					gene6651					gene6698
		GB48748					gene6652					gene6700
		GB48748					gene6652					gene6706
		GB48772					gene6657					gene6707
		GB48782					gene6658					gene6714
		GB48784					gene6665					gene6717
		GB48784					gene668					gene6720
		GB48788					gene6681					gene6720
		GB48789					gene6681					gene6721
		GB48789					gene6684					gene6723
		GB48790					gene6698					gene673
		GB48790					gene6700					gene6732
		GB48790					gene6706					gene6747
		GB48798					gene6707					gene6748
		GB48798					gene6714					gene6748
		GB48810					gene6717					gene6753
		GB48811					gene6720					gene6757
		GB48811					gene6720					gene6757
		GB48811					gene6721					gene6758
		GB48829					gene6723					gene6759
		GB48832					gene673					gene6760
		GB48836					gene6732					gene6760
		GB48836					gene6747					gene6760
		GB48837					gene6748					gene6764
		GB48837					gene6748					gene6767
		GB48840					gene6753					gene6768
		GB48840					gene6757					gene6771
		GB48840					gene6757					gene6771
		GB48840					gene6758					gene6771
		GB48840					gene6759					gene6775
		GB48845					gene6760					gene6780
		GB48846					gene6760					gene6781
		GB48846					gene6760					gene6788
		GB48849					gene6764					gene6788
		GB48851					gene6767					gene6792
		GB48852					gene6768					gene6792
		GB48852					gene6771					gene6797
		GB48852					gene6771					gene6798
		GB48854					gene6771					gene6802
		GB48854					gene6775					gene6804
		GB48855					gene6780					gene6804
		GB48858					gene6781					gene6807
		GB48859					gene6788					gene6808
		GB48859					gene6788					gene6810
		GB48866					gene6792					gene6818
		GB48870					gene6792					gene6819
		GB48886					gene6797					gene6830
		GB48889					gene6798					gene6830
		GB48889					gene6802					gene6831
		GB48889					gene6804					gene6832
		GB48904					gene6804					gene6838
		GB48904					gene6807					gene6839
		GB48905					gene6808					gene6839
		GB48919					gene6810					gene684
		GB48919					gene6818					gene6842
		GB48932					gene6819					gene6844
		GB48937					gene6830					gene6852
		GB48940					gene6830					gene6857
		GB48940					gene6831					gene6857
		GB48940					gene6832					gene6866
		GB48940					gene6838					gene6875
		GB48940					gene6839					gene6875
		GB48943					gene6839					gene6875
		GB48951					gene684					gene6875
		GB48951					gene6842					gene6875
		GB48960					gene6844					gene6881
		GB48960					gene6852					gene6884
		GB48973					gene6857					gene6886
		GB48973					gene6857					gene6896
		GB48973					gene6866					gene69
		GB48983					gene6875					gene6906
		GB48983					gene6875					gene6907
		GB48999					gene6875					gene6908
		GB49004					gene6875					gene6908
		GB49004					gene6875					gene6910
		GB49004					gene6881					gene6915
		GB49012					gene6884					gene6926
		GB49013					gene6886					gene6929
		GB49026					gene6896					gene6931
		GB49026					gene69					gene6933
		GB49026					gene6906					gene6933
		GB49027					gene6907					gene6937
		GB49028					gene6908					gene6937
		GB49037					gene6908					gene6937
		GB49040					gene6910					gene6937
		GB49047					gene6915					gene694
		GB49069					gene6926					gene694
		GB49071					gene6929					gene6940
		GB49076					gene6931					gene6942
		GB49087					gene6933					gene6944
		GB49089					gene6933					gene6951
		GB49093					gene6937					gene6951
		GB49093					gene6937					gene6951
		GB49097					gene6937					gene6951
		GB49106					gene6937					gene6951
		GB49106					gene694					gene6951
		GB49108					gene694					gene6951
		GB49108					gene6940					gene6953
		GB49110					gene6942					gene6955
		GB49116					gene6944					gene6959
		GB49117					gene6951					gene6959
		GB49131					gene6951					gene6959
		GB49131					gene6951					gene6959
		GB49131					gene6951					gene6965
		GB49146					gene6951					gene6965
		GB49146					gene6951					gene6965
		GB49146					gene6951					gene6965
		GB49150					gene6953					gene6965
		GB49155					gene6955					gene6973
		GB49157					gene6959					gene6973
		GB49161					gene6959					gene6977
		GB49171					gene6959					gene6978
		GB49171					gene6959					gene698
		GB49180					gene6965					gene698
		GB49180					gene6965					gene698
		GB49186					gene6965					gene698
		GB49189					gene6965					gene6995
		GB49193					gene6965					gene6996
		GB49193					gene6973					gene6998
		GB49207					gene6973					gene7
		GB49223					gene6977					gene7004
		GB49223					gene6978					gene7009
		GB49223					gene698					gene7016
		GB49223					gene698					gene7019
		GB49223					gene698					gene7021
		GB49223					gene698					gene7022
		GB49223					gene6995					gene7033
		GB49223					gene6996					gene7034
		GB49226					gene6998					gene7042
		GB49233					gene7					gene7042
		GB49233					gene7004					gene7042
		GB49233					gene7009					gene7042
		GB49233					gene7016					gene7042
		GB49233					gene7019					gene7042
		GB49233					gene7021					gene7047
		GB49233					gene7022					gene7057
		GB49233					gene7033					gene7057
		GB49233					gene7034					gene7058
		GB49233					gene7042					gene707
		GB49233					gene7042					gene7073
		GB49239					gene7042					gene708
		GB49239					gene7042					gene7081
		GB49239					gene7042					gene7082
		GB49248					gene7042					gene7085
		GB49248					gene7047					gene7085
		GB49249					gene7057					gene7086
		GB49259					gene7057					gene709
		GB49259					gene7058					gene7090
		GB49259					gene707					gene7090
		GB49259					gene7073					gene7090
		GB49265					gene708					gene7090
		GB49273					gene7081					gene7093
		GB49283					gene7082					gene7094
		GB49284					gene7085					gene7099
		GB49296					gene7085					gene710
		GB49309					gene7086					gene7100
		GB49309					gene709					gene7105
		GB49309					gene7090					gene7105
		GB49309					gene7090					gene7116
		GB49309					gene7090					gene7117
		GB49309					gene7090					gene7117
		GB49311					gene7093					gene7121
		GB49312					gene7094					gene7125
		GB49315					gene7099					gene7126
		GB49318					gene710					gene7128
		GB49320					gene7100					gene713
		GB49320					gene7105					gene7138
		GB49320					gene7105					gene7140
		GB49321					gene7116					gene7140
		GB49325					gene7117					gene7154
		GB49336					gene7117					gene7157
		GB49337					gene7121					gene7163
		GB49347					gene7125					gene7163
		GB49348					gene7126					gene7165
		GB49353					gene7128					gene7165
		GB49355					gene713					gene7180
		GB49356					gene7138					gene7181
		GB49373					gene7140					gene7183
		GB49373					gene7140					gene7193
		GB49373					gene7154					gene7197
		GB49376					gene7157					gene7197
		GB49390					gene7163					gene7198
		GB49396					gene7163					gene721
		GB49397					gene7165					gene7215
		GB49397					gene7165					gene7218
		GB49397					gene7180					gene7221
		GB49407					gene7181					gene7227
		GB49409					gene7183					gene7235
		GB49410					gene7193					gene7249
		GB49410					gene7197					gene7249
		GB49412					gene7197					gene7249
		GB49413					gene7198					gene7262
		GB49425					gene721					gene7272
		GB49448					gene7215					gene7277
		GB49448					gene7218					gene728
		GB49450					gene7221					gene7280
		GB49452					gene7227					gene7291
		GB49456					gene7235					gene7312
		GB49462					gene7249					gene7315
		GB49469					gene7249					gene7324
		GB49471					gene7249					gene7330
		GB49476					gene7262					gene7330
		GB49480					gene7272					gene7332
		GB49480					gene7277					gene7332
		GB49484					gene728					gene7332
		GB49484					gene7280					gene7332
		GB49492					gene7291					gene7342
		GB49497					gene7312					gene7342
		GB49505					gene7315					gene735
		GB49505					gene7324					gene7353
		GB49505					gene7330					gene7362
		GB49511					gene7330					gene7369
		GB49528					gene7332					gene7378
		GB49528					gene7332					gene740
		GB49533					gene7332					gene7401
		GB49534					gene7332					gene7404
		GB49535					gene7342					gene7405
		GB49535					gene7342					gene7405
		GB49535					gene735					gene7415
		GB49535					gene7353					gene7421
		GB49537					gene7362					gene7429
		GB49539					gene7369					gene7436
		GB49543					gene7378					gene7443
		GB49544					gene740					gene7452
		GB49548					gene7401					gene7452
		GB49548					gene7404					gene7452
		GB49549					gene7405					gene7463
		GB49552					gene7405					gene7468
		GB49553					gene7415					gene747
		GB49562					gene7421					gene7470
		GB49574					gene7429					gene7473
		GB49583					gene7436					gene7475
		GB49585					gene7443					gene7499
		GB49588					gene7452					gene7505
		GB49590					gene7452					gene7512
		GB49597					gene7452					gene7515
		GB49601					gene7463					gene7515
		GB49607					gene7468					gene7534
		GB49612					gene747					gene7534
		GB49623					gene7470					gene7534
		GB49623					gene7473					gene7534
		GB49629					gene7475					gene7534
		GB49632					gene7499					gene7541
		GB49637					gene7505					gene7542
		GB49640					gene7512					gene7555
		GB49642					gene7515					gene7555
		GB49643					gene7515					gene7555
		GB49646					gene7534					gene7555
		GB49646					gene7534					gene7556
		GB49650					gene7534					gene7557
		GB49657					gene7534					gene7558
		GB49664					gene7534					gene756
		GB49672					gene7541					gene7577
		GB49672					gene7542					gene7577
		GB49688					gene7555					gene7577
		GB49688					gene7555					gene7579
		GB49688					gene7555					gene7582
		GB49696					gene7555					gene7593
		GB49702					gene7556					gene7593
		GB49705					gene7557					gene7597
		GB49705					gene7558					gene7609
		GB49726					gene756					gene7619
		GB49738					gene7577					gene7619
		GB49749					gene7577					gene7640
		GB49750					gene7577					gene7645
		GB49755					gene7579					gene7647
		GB49755					gene7582					gene7657
		GB49767					gene7593					gene7657
		GB49770					gene7593					gene7657
		GB49773					gene7597					gene7657
		GB49778					gene7609					gene7657
		GB49784					gene7619					gene7661
		GB49785					gene7619					gene7665
		GB49794					gene7640					gene7665
		GB49801					gene7645					gene7667
		GB49804					gene7647					gene7670
		GB49806					gene7657					gene7681
		GB49806					gene7657					gene7681
		GB49809					gene7657					gene7682
		GB49810					gene7657					gene7682
		GB49812					gene7657					gene769
		GB49826					gene7661					gene7695
		GB49836					gene7665					gene7696
		GB49853					gene7665					gene7700
		GB49853					gene7667					gene7701
		GB49853					gene7670					gene7701
		GB49854					gene7681					gene7703
		GB49857					gene7681					gene7703
		GB49859					gene7682					gene7709
		GB49866					gene7682					gene7709
		GB49871					gene769					gene7709
		GB49871					gene7695					gene7709
		GB49883					gene7696					gene7709
		GB49886					gene7700					gene7709
		GB49902					gene7701					gene7718
		GB49908					gene7701					gene7725
		GB49908					gene7703					gene7732
		GB49911					gene7703					gene7735
		GB49921					gene7709					gene7737
		GB49934					gene7709					gene7738
		GB49936					gene7709					gene7752
		GB49943					gene7709					gene7752
		GB49946					gene7709					gene7752
		GB49946					gene7709					gene7752
		GB49949					gene7718					gene7752
		GB49957					gene7725					gene7752
		GB49957					gene7732					gene7752
		GB49960					gene7735					gene7752
		GB49961					gene7737					gene7752
		GB49961					gene7738					gene7754
		GB49967					gene7752					gene7754
		GB49969					gene7752					gene7756
		GB49969					gene7752					gene7757
		GB49969					gene7752					gene7759
		GB49969					gene7752					gene7761
		GB49970					gene7752					gene7764
		GB49985					gene7752					gene7767
		GB49985					gene7752					gene777
		GB49990					gene7752					gene7779
		GB49994					gene7754					gene7780
		GB49994					gene7754					gene7780
		GB49996					gene7756					gene7780
		GB49998					gene7757					gene7780
		GB49999					gene7759					gene7782
		GB50003					gene7761					gene7786
		GB50004					gene7764					gene7804
		GB50010					gene7767					gene7809
		GB50012					gene777					gene7812
		GB50018					gene7779					gene7812
		GB50020					gene7780					gene7814
		GB50020					gene7780					gene7814
		GB50024					gene7780					gene7823
		GB50038					gene7780					gene783
		GB50043					gene7782					gene784
		GB50043					gene7786					gene7846
		GB50048					gene7804					gene7846
		GB50048					gene7809					gene7851
		GB50048					gene7812					gene7851
		GB50048					gene7812					gene7851
		GB50048					gene7814					gene7851
		GB50048					gene7814					gene7851
		GB50048					gene7823					gene7852
		GB50048					gene783					gene7853
		GB50048					gene784					gene786
		GB50048					gene7846					gene786
		GB50048					gene7846					gene7865
		GB50048					gene7851					gene7866
		GB50048					gene7851					gene7866
		GB50048					gene7851					gene7869
		GB50048					gene7851					gene7873
		GB50048					gene7851					gene7873
		GB50048					gene7852					gene7873
		GB50048					gene7853					gene7876
		GB50048					gene786					gene7876
		GB50048					gene786					gene7878
		GB50048					gene7865					gene7883
		GB50048					gene7866					gene7889
		GB50048					gene7866					gene7899
		GB50048					gene7869					gene7899
		GB50048					gene7873					gene7900
		GB50048					gene7873					gene7901
		GB50048					gene7873					gene7901
		GB50064					gene7876					gene7910
		GB50064					gene7876					gene7911
		GB50065					gene7878					gene792
		GB50067					gene7883					gene792
		GB50069					gene7889					gene7921
		GB50071					gene7899					gene7925
		GB50076					gene7899					gene7933
		GB50078					gene7900					gene7933
		GB50078					gene7901					gene7934
		GB50083					gene7901					gene7935
		GB50090					gene7910					gene7935
		GB50090					gene7911					gene7937
		GB50099					gene792					gene7943
		GB50099					gene792					gene7955
		GB50102					gene7921					gene7963
		GB50102					gene7925					gene7963
		GB50105					gene7933					gene7963
		GB50116					gene7933					gene7963
		GB50117					gene7934					gene7968
		GB50123					gene7935					gene7968
		GB50136					gene7935					gene797
		GB50136					gene7937					gene7971
		GB50141					gene7943					gene7978
		GB50147					gene7955					gene7984
		GB50150					gene7963					gene7984
		GB50150					gene7963					gene7984
		GB50150					gene7963					gene7984
		GB50150					gene7963					gene7984
		GB50156					gene7968					gene7986
		GB50156					gene7968					gene7988
		GB50157					gene797					gene7988
		GB50157					gene7971					gene7989
		GB50157					gene7978					gene7989
		GB50157					gene7984					gene7991
		GB50157					gene7984					gene7999
		GB50158					gene7984					gene800
		GB50158					gene7984					gene8000
		GB50159					gene7984					gene8010
		GB50159					gene7986					gene8015
		GB50160					gene7988					gene8024
		GB50160					gene7988					gene803
		GB50175					gene7989					gene8039
		GB50175					gene7989					gene8049
		GB50175					gene7991					gene8049
		GB50175					gene7995					gene807
		GB50175					gene7995					gene8070
		GB50189					gene7995					gene8071
		GB50190					gene7995					gene8071
		GB50192					gene7999					gene8084
		GB50193					gene800					gene8094
		GB50196					gene8000					gene8095
		GB50207					gene8010					gene8095
		GB50207					gene8015					gene8095
		GB50207					gene8024					gene8101
		GB50207					gene803					gene8101
		GB50209					gene8039					gene8105
		GB50210					gene8049					gene8105
		GB50211					gene8049					gene8109
		GB50212					gene807					gene811
		GB50224					gene8070					gene8110
		GB50239					gene8071					gene8115
		GB50243					gene8071					gene8115
		GB50251					gene8084					gene8119
		GB50257					gene8094					gene8119
		GB50257					gene8095					gene812
		GB50257					gene8095					gene8121
		GB50271					gene8095					gene8127
		GB50271					gene8101					gene8128
		GB50272					gene8101					gene8131
		GB50274					gene8105					gene8140
		GB50274					gene8105					gene8141
		GB50281					gene8109					gene815
		GB50286					gene811					gene815
		GB50289					gene8110					gene8152
		GB50289					gene8115					gene8153
		GB50294					gene8115					gene8153
		GB50294					gene8119					gene8157
		GB50294					gene8119					gene8161
		GB50301					gene812					gene8162
		GB50301					gene8121					gene8166
		GB50303					gene8127					gene8167
		GB50333					gene8128					gene8167
		GB50344					gene8131					gene8172
		GB50344					gene8140					gene8181
		GB50345					gene8141					gene8184
		GB50347					gene815					gene8184
		GB50356					gene815					gene8184
		GB50357					gene8152					gene8187
		GB50357					gene8153					gene8191
		GB50357					gene8153					gene8191
		GB50369					gene8157					gene8191
		GB50370					gene8161					gene8197
		GB50373					gene8162					gene8202
		GB50377					gene8166					gene8202
		GB50377					gene8167					gene8206
		GB50381					gene8167					gene8209
		GB50382					gene8172					gene8210
		GB50390					gene8181					gene8210
		GB50397					gene8184					gene8211
		GB50397					gene8184					gene8212
		GB50397					gene8184					gene8215
		GB50397					gene8187					gene822
		GB50405					gene8191					gene8222
		GB50409					gene8191					gene8223
		GB50409					gene8191					gene8224
		GB50411					gene8197					gene823
		GB50415					gene8202					gene8234
		GB50421					gene8202					gene8239
		GB50421					gene8206					gene8245
		GB50423					gene8209					gene8256
		GB50425					gene8210					gene8258
		GB50425					gene8210					gene8259
		GB50425					gene8211					gene8259
		GB50447					gene8212					gene8261
		GB50470					gene8215					gene8263
		GB50474					gene822					gene8263
		GB50510					gene8222					gene8274
		GB50510					gene8223					gene8280
		GB50514					gene8224					gene8280
		GB50515					gene823					gene8281
		GB50515					gene8234					gene8285
		GB50516					gene8239					gene8286
		GB50516					gene8245					gene8289
		GB50516					gene8256					gene8289
		GB50516					gene8258					gene8302
		GB50524					gene8259					gene8308
		GB50525					gene8259					gene831
		GB50531					gene8261					gene8315
		GB50540					gene8263					gene8328
		GB50553					gene8263					gene833
		GB50554					gene8274					gene833
		GB50554					gene8280					gene8338
		GB50595					gene8280					gene8339
		GB50605					gene8281					gene8339
		GB50609					gene8285					gene835
		GB50619					gene8286					gene8356
		GB50622					gene8289					gene8356
		GB50622					gene8289					gene8356
		GB50623					gene8302					gene8359
		GB50626					gene8308					gene8375
		GB50633					gene831					gene8375
		GB50633					gene8315					gene8392
		GB50633					gene8328					gene8393
		GB50637					gene833					gene8403
		GB50652					gene833					gene8415
		GB50652					gene8338					gene8415
		GB50663					gene8339					gene8415
		GB50672					gene8339					gene8415
		GB50672					gene835					gene8423
		GB50672					gene8356					gene8425
		GB50672					gene8356					gene8425
		GB50672					gene8356					gene8425
		GB50675					gene8359					gene8426
		GB50675					gene8375					gene8429
		GB50675					gene8375					gene8429
		GB50675					gene8392					gene8435
		GB50683					gene8393					gene8435
		GB50683					gene8403					gene8455
		GB50686					gene8415					gene8455
		GB50686					gene8415					gene8455
		GB50686					gene8415					gene8458
		GB50690					gene8415					gene8458
		GB50690					gene8423					gene8459
		GB50690					gene8425					gene8461
		GB50693					gene8425					gene8461
		GB50694					gene8425					gene8465
		GB50694					gene8426					gene8467
		GB50694					gene8429					gene8480
		GB50694					gene8429					gene8487
		GB50699					gene8435					gene8498
		GB50699					gene8435					gene8498
		GB50700					gene8455					gene8502
		GB50702					gene8455					gene8502
		GB50729					gene8455					gene8502
		GB50730					gene8458					gene8503
		GB50730					gene8458					gene8503
		GB50730					gene8459					gene8514
		GB50733					gene8461					gene8522
		GB50740					gene8461					gene8523
		GB50744					gene8465					gene8534
		GB50750					gene8467					gene8535
		GB50753					gene8480					gene8535
		GB50757					gene8487					gene8536
		GB50757					gene8498					gene8537
		GB50763					gene8498					gene8539
		GB50763					gene8502					gene8541
		GB50814					gene8502					gene8547
		GB50814					gene8502					gene8549
		GB50819					gene8503					gene8552
		GB50819					gene8503					gene8559
		GB50822					gene8514					gene8571
		GB50827					gene8522					gene8577
		GB50827					gene8523					gene858
		GB50845					gene8534					gene8589
		GB50849					gene8535					gene8589
		GB50850					gene8535					gene859
		GB50853					gene8536					gene859
		GB50857					gene8537					gene8597
		GB50866					gene8539					gene8611
		GB50869					gene8541					gene8618
		GB50874					gene8547					gene8618
		GB50874					gene8549					gene8618
		GB50874					gene8552					gene862
		GB50874					gene8559					gene862
		GB50883					gene8571					gene8624
		GB50885					gene8577					gene8643
		GB50889					gene858					gene8675
		GB50889					gene8589					gene8678
		GB50890					gene8589					gene8685
		GB50891					gene859					gene8685
		GB50904					gene859					gene8691
		GB50906					gene8597					gene8697
		GB50909					gene8611					gene8701
		GB50911					gene8618					gene8706
		GB50911					gene8618					gene8708
		GB50911					gene8618					gene8727
		GB50917					gene862					gene8731
		GB50929					gene862					gene8744
		GB50936					gene8624					gene8761
		GB50938					gene8643					gene8763
		GB50941					gene8659					gene8782
		GB50941					gene8675					gene8782
		GB50942					gene8678					gene8784
		GB50942					gene8685					gene8790
		GB50942					gene8685					gene8790
		GB50942					gene8691					gene8792
		GB50942					gene8697					gene8792
		GB50942					gene8701					gene8803
		GB50943					gene8706					gene8812
		GB50944					gene8708					gene8813
		GB50945					gene8727					gene8816
		GB50947					gene8731					gene8823
		GB50949					gene8744					gene8823
		GB50952					gene8761					gene8824
		GB50957					gene8763					gene883
		GB50957					gene8782					gene8835
		GB50958					gene8782					gene8850
		GB50959					gene8784					gene8850
		GB50960					gene8790					gene8853
		GB50962					gene8790					gene8855
		GB50962					gene8792					gene8858
		GB50962					gene8792					gene8859
		GB50966					gene8803					gene8859
		GB50970					gene8812					gene887
		GB50973					gene8813					gene8873
		GB50980					gene8816					gene8888
		GB50985					gene8823					gene8897
		GB50990					gene8823					gene8900
		GB50994					gene8824					gene8900
		GB50994					gene883					gene8902
		GB50994					gene8835					gene8905
		GB50995					gene8850					gene8906
		GB50998					gene8850					gene8914
		GB51002					gene8853					gene8919
		GB51002					gene8855					gene8924
		GB51002					gene8858					gene8930
		GB51009					gene8859					gene8933
		GB51009					gene8859					gene8936
		GB51011					gene887					gene8937
		GB51014					gene8873					gene8940
		GB51019					gene8888					gene895
		GB51029					gene8897					gene8952
		GB51042					gene8900					gene8952
		GB51044					gene8900					gene8953
		GB51045					gene8902					gene8954
		GB51045					gene8905					gene8954
		GB51045					gene8906					gene8968
		GB51048					gene8914					gene898
		GB51048					gene8919					gene8987
		GB51050					gene8924					gene8988
		GB51050					gene8930					gene8991
		GB51055					gene8933					gene8993
		GB51060					gene8936					gene8993
		GB51060					gene8937					gene8993
		GB51062					gene8940					gene9009
		GB51063					gene895					gene9009
		GB51067					gene8952					gene9016
		GB51068					gene8952					gene9020
		GB51088					gene8953					gene9031
		GB51088					gene8954					gene9031
		GB51090					gene8954					gene9031
		GB51104					gene8968					gene9032
		GB51104					gene898					gene9034
		GB51110					gene8987					gene9039
		GB51117					gene8988					gene9049
		GB51125					gene8991					gene9053
		GB51133					gene8993					gene9061
		GB51133					gene8993					gene9061
		GB51158					gene8993					gene9063
		GB51158					gene9009					gene9064
		GB51163					gene9009					gene9067
		GB51174					gene9016					gene9067
		GB51189					gene9020					gene9070
		GB51190					gene903					gene9072
		GB51190					gene9031					gene9072
		GB51190					gene9031					gene9072
		GB51190					gene9031					gene9072
		GB51198					gene9032					gene9072
		GB51198					gene9034					gene9072
		GB51210					gene9039					gene9072
		GB51210					gene9049					gene9076
		GB51213					gene9053					gene9078
		GB51220					gene9061					gene908
		GB51223					gene9061					gene908
		GB51226					gene9063					gene9084
		GB51237					gene9064					gene9085
		GB51246					gene9067					gene9089
		GB51247					gene9067					gene9089
		GB51251					gene9070					gene9089
		GB51257					gene9072					gene9090
		GB51257					gene9072					gene9098
		GB51257					gene9072					gene9104
		GB51257					gene9072					gene9107
		GB51258					gene9072					gene9107
		GB51264					gene9072					gene9110
		GB51273					gene9072					gene9113
		GB51278					gene9076					gene9114
		GB51278					gene9078					gene9114
		GB51284					gene908					gene9118
		GB51284					gene908					gene9126
		GB51284					gene9084					gene913
		GB51284					gene9085					gene9155
		GB51284					gene9089					gene9161
		GB51299					gene9089					gene9163
		GB51299					gene9089					gene9167
		GB51303					gene9090					gene9177
		GB51333					gene9098					gene9186
		GB51334					gene9104					gene9187
		GB51334					gene9107					gene9187
		GB51335					gene9107					gene9188
		GB51337					gene9110					gene9189
		GB51343					gene9113					gene9189
		GB51344					gene9114					gene9189
		GB51344					gene9114					gene9196
		GB51348					gene9118					gene9197
		GB51354					gene9126					gene9199
		GB51354					gene913					gene9199
		GB51356					gene9142					gene9199
		GB51370					gene9155					gene920
		GB51394					gene9161					gene9200
		GB51395					gene9163					gene9200
		GB51406					gene9167					gene9200
		GB51413					gene9177					gene9201
		GB51422					gene9186					gene9202
		GB51428					gene9187					gene9204
		GB51479					gene9187					gene9206
		GB51479					gene9188					gene9209
		GB51479					gene9189					gene9209
		GB51482					gene9189					gene922
		GB51489					gene9189					gene922
		GB51489					gene9196					gene9229
		GB51490					gene9197					gene9236
		GB51495					gene9199					gene9243
		GB51503					gene9199					gene9247
		GB51504					gene9199					gene9249
		GB51505					gene920					gene9253
		GB51508					gene9200					gene9255
		GB51511					gene9200					gene9257
		GB51511					gene9200					gene9258
		GB51513					gene9201					gene9260
		GB51526					gene9202					gene9260
		GB51533					gene9204					gene9271
		GB51551					gene9206					gene9276
		GB51561					gene9209					gene9276
		GB51564					gene9209					gene9278
		GB51566					gene922					gene9287
		GB51578					gene922					gene9287
		GB51586					gene9229					gene9294
		GB51588					gene9236					gene9294
		GB51588					gene9243					gene9299
		GB51591					gene9247					gene9300
		GB51591					gene9249					gene9301
		GB51591					gene9253					gene9304
		GB51599					gene9255					gene9306
		GB51603					gene9257					gene9312
		GB51612					gene9258					gene9314
		GB51612					gene9260					gene9315
		GB51612					gene9260					gene9316
		GB51615					gene9271					gene9317
		GB51628					gene9276					gene9319
		GB51629					gene9276					gene932
		GB51629					gene9278					gene9325
		GB51644					gene9287					gene9330
		GB51646					gene9287					gene9330
		GB51646					gene9294					gene9335
		GB51653					gene9294					gene9336
		GB51653					gene9299					gene9342
		GB51654					gene9300					gene935
		GB51659					gene9301					gene9361
		GB51661					gene9304					gene9364
		GB51665					gene9306					gene9364
		GB51667					gene9312					gene938
		GB51675					gene9314					gene9382
		GB51675					gene9315					gene9388
		GB51683					gene9316					gene9395
		GB51683					gene9317					gene9396
		GB51684					gene9319					gene9399
		GB51689					gene932					gene940
		GB51689					gene9325					gene940
		GB51689					gene9330					gene9404
		GB51689					gene9330					gene9409
		GB51689					gene9335					gene9412
		GB51689					gene9336					gene9419
		GB51692					gene9342					gene9426
		GB51699					gene935					gene943
		GB51700					gene9361					gene9430
		GB51701					gene9364					gene9430
		GB51709					gene9364					gene9430
		GB51710					gene938					gene9430
		GB51716					gene9382					gene9430
		GB51722					gene9388					gene9430
		GB51727					gene9395					gene9435
		GB51732					gene9396					gene9438
		GB51734					gene9399					gene9448
		GB51738					gene940					gene9450
		GB51743					gene940					gene9450
		GB51744					gene9404					gene9455
		GB51744					gene9409					gene9459
		GB51748					gene9412					gene9460
		GB51748					gene9419					gene9466
		GB51748					gene9426					gene9470
		GB51748					gene943					gene948
		GB51749					gene9430					gene9483
		GB51751					gene9430					gene9488
		GB51755					gene9430					gene9492
		GB51756					gene9430					gene9492
		GB51764					gene9430					gene95
		GB51774					gene9430					gene9506
		GB51774					gene9435					gene9506
		GB51774					gene9438					gene9508
		GB51782					gene9448					gene9510
		GB51782					gene9450					gene9512
		GB51787					gene9450					gene9513
		GB51791					gene9455					gene9519
		GB51800					gene9459					gene9519
		GB51806					gene9460					gene9523
		GB51809					gene9461					gene9529
		GB51822					gene9466					gene953
		GB51841					gene9470					gene9531
		GB51849					gene948					gene9533
		GB51852					gene9483					gene9537
		GB51852					gene9488					gene9537
		GB51854					gene9492					gene9537
		GB51854					gene9492					gene9537
		GB51863					gene95					gene9537
		GB51866					gene9506					gene9537
		GB51893					gene9506					gene9537
		GB51909					gene9508					gene9541
		GB51912					gene9510					gene9541
		GB51912					gene9512					gene9561
		GB51920					gene9513					gene9566
		GB51930					gene9519					gene9569
		GB51930					gene9519					gene9570
		GB51937					gene9523					gene9578
		GB51940					gene9529					gene9587
		GB51943					gene953					gene9596
		GB51954					gene9531					gene9614
		GB51955					gene9533					gene962
		GB51956					gene9537					gene9627
		GB51956					gene9537					gene963
		GB51956					gene9537					gene963
		GB51956					gene9537					gene9632
		GB51962					gene9537					gene9637
		GB51962					gene9537					gene964
		GB51967					gene9537					gene9641
		GB51973					gene9541					gene9650
		GB51995					gene9541					gene9658
		GB51995					gene9561					gene9659
		GB51998					gene9566					gene9659
		GB51999					gene9569					gene9659
		GB52002					gene9570					gene9660
		GB52002					gene9578					gene9660
		GB52014					gene9587					gene9662
		GB52023					gene9596					gene9662
		GB52025					gene9614					gene9663
		GB52026					gene962					gene9683
		GB52028					gene9627					gene9683
		GB52028					gene963					gene9685
		GB52028					gene963					gene9694
		GB52029					gene9632					gene9698
		GB52030					gene9637					gene9711
		GB52030					gene964					gene9714
		GB52030					gene9641					gene9714
		GB52039					gene9650					gene972
		GB52043					gene9658					gene9736
		GB52052					gene9659					gene9736
		GB52056					gene9659					gene9736
		GB52056					gene9659					gene974
		GB52059					gene9660					gene9742
		GB52073					gene9660					gene9742
		GB52074					gene9662					gene9745
		GB52077					gene9662					gene9746
		GB52077					gene9663					gene9746
		GB52090					gene9683					gene9751
		GB52091					gene9683					gene9753
		GB52091					gene9685					gene9754
		GB52101					gene9694					gene9754
		GB52109					gene9698					gene9754
		GB52109					gene9711					gene977
		GB52109					gene9714					gene9777
		GB52109					gene9714					gene9777
		GB52115					gene972					gene9784
		GB52133					gene9736					gene9787
		GB52152					gene9736					gene9787
		GB52152					gene9736					gene9793
		GB52154					gene974					gene9800
		GB52154					gene9742					gene9800
		GB52157					gene9742					gene9811
		GB52164					gene9745					gene9812
		GB52165					gene9746					gene9812
		GB52168					gene9746					gene9817
		GB52198					gene9751					gene9818
		GB52211					gene9753					gene9821
		GB52239					gene9754					gene9823
		GB52239					gene9754					gene9825
		GB52239					gene9754					gene9831
		GB52246					gene977					gene984
		GB52246					gene9777					gene9852
		GB52249					gene9777					gene9854
		GB52252					gene9784					gene9855
		GB52252					gene9787					gene9855
		GB52253					gene9787					gene9855
		GB52253					gene9793					gene9869
		GB52253					gene9800					gene987
		GB52253					gene9800					gene9882
		GB52253					gene9811					gene9882
		GB52253					gene9812					gene9882
		GB52255					gene9812					gene9887
		GB52256					gene9817					gene9887
		GB52261					gene9818					gene9887
		GB52262					gene9821					gene9889
		GB52266					gene9823					gene989
		GB52293					gene9825					gene9896
		GB52294					gene9831					gene9902
		GB52304					gene984					gene9904
		GB52315					gene9852					gene9905
		GB52315					gene9854					gene9905
		GB52316					gene9855					gene9912
		GB52316					gene9855					gene9914
		GB52316					gene9855					gene992
		GB52324					gene9869					gene9922
		GB52340					gene987					gene9926
		GB52340					gene9882					gene9926
		GB52343					gene9882					gene9933
		GB52345					gene9882					gene994
		GB52346					gene9887					gene994
		GB52346					gene9887					gene9940
		GB52346					gene9887					gene9941
		GB52346					gene9889					gene9941
		GB52348					gene989					gene9941
		GB52348					gene9896					gene9941
		GB52351					gene9902					gene9948
		GB52352					gene9904					gene995
		GB52360					gene9905					gene9957
		GB52360					gene9905					gene9970
		GB52360					gene9912					gene9970
		GB52422					gene9914					gene9972
		GB52424					gene992					gene9982
		GB52424					gene9922					gene9982
		GB52426					gene9926					gene9983
		GB52427					gene9926					gene9983
		GB52427					gene9933					gene9985
		GB52427					gene994					gene9987
		GB52427					gene994					gene9991
		GB52427					gene9940					gene9992
		GB52432					gene9941
		GB52435					gene9941
		GB52436					gene9941
		GB52438					gene9941
		GB52438					gene9948
		GB52438					gene995
		GB52438					gene9957
		GB52455					gene9970
		GB52456					gene9970
		GB52457					gene9972
		GB52458					gene9982
		GB52464					gene9982
		GB52465					gene9983
		GB52465					gene9983
		GB52466					gene9985
		GB52467					gene9987
		GB52469					gene9991
		GB52493					gene9992
		GB52500
		GB52504
		GB52505
		GB52505
		GB52505
		GB52506
		GB52510
		GB52516
		GB52517
		GB52517
		GB52520
		GB52520
		GB52520
		GB52520
		GB52524
		GB52526
		GB52529
		GB52530
		GB52530
		GB52555
		GB52555
		GB52557
		GB52563
		GB52563
		GB52568
		GB52591
		GB52595
		GB52598
		GB52604
		GB52604
		GB52613
		GB52616
		GB52616
		GB52618
		GB52621
		GB52628
		GB52628
		GB52634
		GB52636
		GB52640
		GB52642
		GB52643
		GB52645
		GB52653
		GB52655
		GB52655
		GB52656
		GB52671
		GB52674
		GB52675
		GB52677
		GB52679
		GB52679
		GB52684
		GB52687
		GB52689
		GB52692
		GB52698
		GB52701
		GB52701
		GB52708
		GB52716
		GB52719
		GB52724
		GB52742
		GB52743
		GB52743
		GB52743
		GB52743
		GB52743
		GB52751
		GB52751
		GB52752
		GB52754
		GB52754
		GB52757
		GB52759
		GB52759
		GB52759
		GB52768
		GB52768
		GB52773
		GB52773
		GB52773
		GB52773
		GB52774
		GB52779
		GB52786
		GB52789
		GB52790
		GB52797
		GB52801
		GB52803
		GB52803
		GB52810
		GB52826
		GB52827
		GB52829
		GB52842
		GB52847
		GB52848
		GB52848
		GB52849
		GB52882
		GB52893
		GB52893
		GB52895
		GB52907
		GB52907
		GB52907
		GB52907
		GB52910
		GB52915
		GB52916
		GB52916
		GB52918
		GB52923
		GB52925
		GB52925
		GB52925
		GB52925
		GB52925
		GB52925
		GB52925
		GB52948
		GB52953
		GB52955
		GB52956
		GB52956
		GB52956
		GB52956
		GB52958
		GB52975
		GB52975
		GB52976
		GB52977
		GB52979
		GB52980
		GB52980
		GB52985
		GB52985
		GB52992
		GB52992
		GB52995
		GB52997
		GB52997
		GB52999
		GB52999
		GB52999
		GB53001
		GB53002
		GB53002
		GB53002
		GB53002
		GB53005
		GB53012
		GB53012
		GB53012
		GB53012
		GB53012
		GB53012
		GB53012
		GB53012
		GB53012
		GB53012
		GB53013
		GB53015
		GB53030
		GB53030
		GB53033
		GB53034
		GB53034
		GB53034
		GB53045
		GB53046
		GB53046
		GB53047
		GB53062
		GB53064
		GB53066
		GB53067
		GB53067
		GB53070
		GB53083
		GB53086
		GB53086
		GB53122
		GB53122
		GB53132
		GB53132
		GB53133
		GB53138
		GB53140
		GB53145
		GB53162
		GB53174
		GB53191
		GB53199
		GB53205
		GB53208
		GB53219
		GB53220
		GB53220
		GB53220
		GB53240
		GB53242
		GB53287
		GB53287
		GB53294
		GB53296
		GB53305
		GB53305
		GB53305
		GB53305
		GB53305
		GB53310
		GB53312
		GB53312
		GB53315
		GB53315
		GB53315
		GB53318
		GB53318
		GB53322
		GB53322
		GB53323
		GB53323
		GB53333
		GB53336
		GB53340
		GB53340
		GB53340
		GB53340
		GB53340
		GB53340
		GB53341
		GB53345
		GB53349
		GB53353
		GB53357
		GB53360
		GB53361
		GB53363
		GB53365
		GB53370
		GB53374
		GB53374
		GB53375
		GB53376
		GB53380
		GB53382
		GB53384
		GB53385
		GB53389
		GB53394
		GB53394
		GB53394
		GB53394
		GB53394
		GB53394
		GB53394
		GB53394
		GB53394
		GB53401
		GB53406
		GB53412
		GB53412
		GB53414
		GB53414
		GB53417
		GB53419
		GB53421
		GB53421
		GB53424
		GB53426
		GB53432
		GB53432
		GB53433
		GB53435
		GB53438
		GB53441
		GB53441
		GB53448
		GB53459
		GB53472
		GB53493
		GB53506
		GB53506
		GB53512
		GB53550
		GB53550
		GB53562
		GB53565
		GB53574
		GB53578
		GB53582
		GB53582
		GB53582
		GB53589
		GB53592
		GB53592
		GB53596
		GB53605
		GB53607
		GB53609
		GB53611
		GB53614
		GB53614
		GB53625
		GB53650
		GB53656
		GB53665
		GB53670
		GB53670
		GB53672
		GB53672
		GB53682
		GB53695
		GB53699
		GB53700
		GB53705
		GB53708
		GB53710
		GB53710
		GB53713
		GB53714
		GB53717
		GB53719
		GB53719
		GB53719
		GB53719
		GB53725
		GB53725
		GB53726
		GB53729
		GB53748
		GB53780
		GB53782
		GB53782
		GB53783
		GB53783
		GB53785
		GB53787
		GB53790
		GB53790
		GB53799
		GB53811
		GB53815
		GB53820
		GB53821
		GB53825
		GB53828
		GB53830
		GB53830
		GB53831
		GB53852
		GB53852
		GB53859
		GB53860
		GB53862
		GB53862
		GB53862
		GB53862
		GB53862
		GB53865
		GB53882
		GB53937
		GB53945
		GB53948
		GB53950
		GB53953
		GB53960
		GB53963
		GB53963
		GB53967
		GB53970
		GB53971
		GB53976
		GB53976
		GB53976
		GB53976
		GB53976
		GB53976
		GB53979
		GB54020
		GB54030
		GB54030
		GB54032
		GB54040
		GB54040
		GB54052
		GB54056
		GB54083
		GB54083
		GB54084
		GB54092
		GB54092
		GB54092
		GB54092
		GB54097
		GB54104
		GB54109
		GB54113
		GB54114
		GB54114
		GB54114
		GB54118
		GB54127
		GB54127
		GB54127
		GB54127
		GB54127
		GB54127
		GB54127
		GB54127
		GB54127
		GB54129
		GB54143
		GB54147
		GB54150
		GB54150
		GB54152
		GB54158
		GB54159
		GB54165
		GB54166
		GB54167
		GB54174
		GB54178
		GB54178
		GB54181
		GB54181
		GB54181
		GB54181
		GB54181
		GB54181
		GB54181
		GB54181
		GB54181
		GB54181
		GB54203
		GB54208
		GB54216
		GB54219
		GB54219
		GB54220
		GB54230
		GB54230
		GB54237
		GB54244
		GB54244
		GB54246
		GB54251
		GB54259
		GB54260
		GB54264
		GB54268
		GB54281
		GB54281
		GB54286
		GB54288
		GB54288
		GB54294
		GB54294
		GB54294
		GB54295
		GB54303
		GB54303
		GB54313
		GB54315
		GB54320
		GB54331
		GB54341
		GB54341
		GB54347
		GB54348
		GB54348
		GB54350
		GB54351
		GB54354
		GB54355
		GB54372
		GB54376
		GB54376
		GB54377
		GB54378
		GB54378
		GB54381
		GB54386
		GB54388
		GB54388
		GB54395
		GB54410
		GB54410
		GB54421
		GB54421
		GB54421
		GB54421
		GB54430
		GB54432
		GB54432
		GB54433
		GB54436
		GB54439
		GB54446
		GB54447
		GB54467
		GB54477
		GB54485
		GB54485
		GB54496
		GB54500
		GB54502
		GB54502
		GB54504
		GB54506
		GB54507
		GB54507
		GB54507
		GB54507
		GB54507
		GB54508
		GB54511
		GB54511
		GB54511
		GB54511
		GB54511
		GB54522
		GB54533
		GB54537
		GB54537
		GB54557
		GB54573
		GB54573
		GB54579
		GB54590
		GB54590
		GB54592
		GB54593
		GB54593
		GB54595
		GB54598
		GB54601
		GB54634
		GB54634
		GB54634
		GB54634
		GB54643
		GB54643
		GB54649
		GB54649
		GB54650
		GB54653
		GB54654
		GB54658
		GB54661
		GB54664
		GB54666
		GB54668
		GB54680
		GB54680
		GB54683
		GB54687
		GB54689
		GB54692
		GB54700
		GB54716
		GB54716
		GB54716
		GB54724
		GB54724
		GB54728
		GB54747
		GB54747
		GB54750
		GB54753
		GB54758
		GB54760
		GB54776
		GB54779
		GB54780
		GB54783
		GB54784
		GB54798
		GB54798
		GB54798
		GB54798
		GB54802
		GB54806
		GB54808
		GB54811
		GB54811
		GB54816
		GB54817
		GB54818
		GB54841
		GB54841
		GB54848
		GB54862
		GB54886
		GB54886
		GB54886
		GB54886
		GB54886
		GB54888
		GB54910
		GB54910
		GB54916
		GB54918
		GB54918
		GB54918
		GB54920
		GB54927
		GB54929
		GB54932
		GB54934
		GB54934
		GB54935
		GB54935
		GB54935
		GB54938
		GB54938
		GB54940
		GB54951
		GB54951
		GB54956
		GB54958
		GB54971
		GB54972
		GB54984
		GB54985
		GB54985
		GB54990
		GB54990
		GB54995
		GB54996
		GB54996
		GB54996
		GB54998
		GB54998
		GB54998
		GB54998
		GB55000
		GB55000
		GB55004
		GB55009
		GB55010
		GB55010
		GB55012
		GB55012
		GB55015
		GB55015
		GB55016
		GB55016
		GB55032
		GB55032
		GB55036
		GB55039
		GB55046
		GB55054
		GB55054
		GB55056
		GB55059
		GB55059
		GB55063
		GB55071
		GB55080
		GB55096
		GB55103
		GB55123
		GB55139
		GB55148
		GB55151
		GB55160
		GB55162
		GB55162
		GB55193
		GB55196
		GB55203
		GB55219
		GB55220
		GB55224
		GB55226
		GB55229
		GB55250
		GB55268
		GB55276
		GB55278
		GB55283
		GB55285
		GB55287
		GB55287
		GB55288
		GB55293
		GB55302
		GB55302
		GB55303
		GB55307
		GB55307
		GB55318
		GB55326
		GB55333
		GB55348
		GB55348
		GB55348
		GB55350
		GB55350
		GB55350
		GB55350
		GB55350
		GB55350
		GB55350
		GB55355
		GB55356
		GB55356
		GB55356
		GB55359
		GB55364
		GB55364
		GB55364
		GB55364
		GB55370
		GB55374
		GB55375
		GB55378
		GB55378
		GB55387
		GB55387
		GB55387
		GB55390
		GB55392
		GB55403
		GB55403
		GB55403
		GB55403
		GB55403
		GB55408
		GB55408
		GB55411
		GB55413
		GB55416
		GB55417
		GB55422
		GB55423
		GB55429
		GB55431
		GB55434
		GB55438
		GB55444
		GB55451
		GB55452
		GB55453
		GB55459
		GB55465
		GB55466
		GB55467
		GB55469
		GB55477
		GB55478
		GB55482
		GB55482
		GB55484
		GB55485
		GB55493
		GB55495
		GB55495
		GB55496
		GB55501
		GB55506
		GB55506
		GB55508
		GB55512
		GB55513
		GB55514
		GB55514
		GB55514
		GB55514
		GB55515
		GB55516
		GB55517
		GB55518
		GB55522
		GB55522
		GB55528
		GB55532
		GB55532
		GB55532
		GB55537
		GB55538
		GB55538
		GB55538
		GB55538
		GB55540
		GB55547
		GB55550
		GB55564
		GB55567
		GB55567
		GB55567
		GB55567
		GB55567
		GB55567
		GB55569
		GB55571
		GB55574
		GB55575
		GB55576
		GB55576
		GB55578
		GB55578
		GB55578
		GB55578
		GB55581
		GB55583
		GB55584
		GB55587
		GB55589
		GB55591
		GB55595
		GB55600
		GB55600
		GB55601
		GB55601
		GB55601
		GB55601
		GB55601
		GB55601
		GB55603
		GB55604
		GB55608
		GB55610
		GB55618
		GB55618
		GB55619
		GB55624
		GB55632
		GB55635
		GB55641
		GB55641
		GB55641
		GB55643
		GB55646
		GB55646
		GB55646
		GB55648
		GB55648
		GB55650
		GB55650
		GB55650
		GB55656
		GB55658
		GB55658
		GB55669
		GB55692
		GB55703
		GB55707
		GB55715
		GB55715
		GB55715
		GB55715
		GB55730
		GB55730
		GB55730
		GB55730
		GB55730
		GB55730
		GB55730
		GB55744
		GB55751
		GB55781
		GB55781
		GB55781
		GB55781
		GB55791
		GB55793
		GB55793
		GB55797
		GB55808
		GB55808
		GB55808
		GB55811
		GB55816
		GB55816
		GB55822
		GB55823
		GB55824
		GB55835
		GB55837
		GB55853
		GB55854
		GB55855
		GB55855
		GB55855
		GB55872
		GB55872
		GB55873
		GB55881
		GB55881
		GB55885
		GB55888
		GB55888
		GB55888
		GB55896
		GB55898
		GB55902
		GB55908
		GB55909
		GB55909
		GB55910
		GB55919
		GB55919
		GB55921
		GB55929
		GB55929
		GB55929
		GB55929
		GB55929
		GB55930
		GB55941
		GB55949
		GB55958
		GB55960
		GB55969
		GB55975
		GB55983
		GB55984
		GB55985
		GB55986
		GB55987
		GB56003
		GB56009
		GB56025
		GB56025

### Sheet: Amel_3
Amel_3		Grozinger et al. All_tested	Grozinger Q>W	Grozinger W>Q	Grozinger LW>W	Grozinger W>LW	Grozinger Q>LW	Grozinger LW>Q	Converted:	Grozinger et al. All_tested	Grozinger QvsW	Grozinger Q>W	Grozinger W>Q	Grozinger LWvsW	Grozinger LW>W	Grozinger W>LW	Grozinger QvsLW	Grozinger Q>LW	Grozinger LW>Q		Shared Universe		IN	FvsL	F>L	L>F	Grozinger QvsW	Grozinger Q>W	Grozinger W>Q	Grozinger LWvsW	Grozinger LW>W	Grozinger W>LW	Grozinger QvsLW	Grozinger Q>LW	Grozinger LW>Q	Overlaps:	FvsL QvsW	FvsL LWvsW	FvsL QvsLW	F>L Q>W	F>L W>Q	L>F Q>W	L>F W>Q	F>L LW>W	F>L W>LW	L>F LW>W	L>F W>LW	F>L Q>LW	F>L LW>Q	L>F Q>LW	L>F LW>Q
OVERLAP FvsL QvsW		GB40007	GB40013	GB40072	GB40134	GB40303	GB40029	GB40072		gene0	gene100	gene100	gene10023	gene10032	gene10032	gene1047	gene100	gene100	gene10023		gene0		SHARED	gene10014	gene10014	gene10025	gene100	gene100	gene10103	gene10032	gene10032	gene1047	gene100	gene100	gene101		gene10026	gene10032	gene10026	gene10026	gene10262	gene10344	gene10225	gene10032	gene11286	gene10441	gene11897	gene10026	gene101	gene10344	gene10225
Set1: 1131		GB40010	GB40022	GB40089	GB40283	GB40523	GB40031	GB40089		gene100	gene10018	gene10018	gene10103	gene10079	gene10079	gene11135	gene10018	gene10018	gene101		gene100		UNIVERSE	gene10025	gene10026	gene10120	gene10018	gene10018	gene10154	gene10079	gene10079	gene11135	gene10018	gene10018	gene10103		gene10032	gene10239	gene10035	gene10032	gene10296	gene10435	gene10358	gene10239	gene2795	gene11206	gene2466	gene10035	gene10109	gene10435	gene10358
Set2: 812		GB40012	GB40029	GB40092	GB40287	GB40773	GB40092	GB40092		gene10005	gene10026	gene10026	gene10154	gene10239	gene10239	gene11286	gene10026	gene10026	gene10103		gene10005			gene10026	gene10032	gene10194	gene10026	gene10026	gene10225	gene10239	gene10239	gene11286	gene10026	gene10026	gene10109		gene10114	gene10407	gene101	gene10114	gene10326	gene10441	gene10391	gene10407	gene8888	gene4267	gene3218	gene10114	gene10262	gene10463	gene10382
Overlap: 408		GB40013	GB40031	GB40106	GB40422	GB41247	GB40118	GB40100		gene10014	gene10032	gene10032	gene10172	gene10352	gene10352	gene1133	gene10035	gene10035	gene10109		gene10014			gene10032	gene10035	gene10224	gene10032	gene10032	gene10225	gene10352	gene10352	gene11385	gene10035	gene10035	gene10154		gene10184	gene10427	gene10109	gene10184	gene10889	gene10463	gene10447	gene10427	gene9825	gene434	gene437	gene10184	gene10296	gene11341	gene10391
Total number of genes: 2145		GB40022	GB40083	GB40222	GB40619	GB41377	GB40134	GB40106		gene10018	gene10040	gene10040	gene10225	gene10407	gene10407	gene11385	gene10057	gene10057	gene10154		gene10018			gene10035	gene10053	gene10225	gene10040	gene10040	gene10262	gene10407	gene10407	gene11547	gene10057	gene10057	gene10160		gene10225	gene10441	gene10114	gene10232	gene11286	gene1123	gene10596	gene10511		gene4416	gene5660	gene10291	gene10326	gene11358	gene10447
		GB40027	GB40092	GB40299	GB40670	GB41630	GB40134	GB40159		gene10023	gene10057	gene10057	gene10225	gene10427	gene10427	gene1148	gene10079	gene10079	gene10160		gene10025			gene10053	gene101	gene10263	gene10057	gene10057	gene10296	gene10427	gene10427	gene1176	gene10079	gene10079	gene10225		gene10232	gene10511	gene10184	gene1028	gene11338	gene1126	gene1064	gene10724		gene5829	gene7645	gene103	gene10889	gene11401	gene10596
Representation factor: 1.0		GB40028	GB40118	GB40341	GB40670	GB41656	GB40134	GB40161		gene10025	gene10079	gene10079	gene10262	gene10441	gene10441	gene11547	gene10113	gene10113	gene10172		gene10026			gene101	gene10109	gene10328	gene10079	gene10079	gene10296	gene10441	gene10441	gene11780	gene101	gene10114	gene10262		gene10262	gene10724	gene10225	gene10291	gene1180	gene11341	gene10706	gene1205		gene710		gene10318	gene11338	gene11472	gene10706
p < 0.040		GB40029	GB40118	GB40377	GB40770	GB42076	GB40139	GB40222		gene10026	gene10113	gene10113	gene10289	gene10511	gene10511	gene1176	gene10114	gene10114	gene10225		gene10032			gene10109	gene10114	gene10333	gene10103	gene10114	gene10326	gene1047	gene10511	gene11897	gene10103	gene10184	gene10296		gene1028	gene11206	gene10262	gene103	gene11826	gene11358	gene11032	gene2428		gene7709		gene1035	gene12063	gene11682	gene10958
		GB40033	GB40134	GB40431	GB40838	GB42210	GB40141	GB40341		gene10032	gene10114	gene10114	gene10296	gene10724	gene10724	gene11780	gene10184	gene10184	gene10262		gene10035			gene10114	gene10159	gene10344	gene10114	gene10184	gene10358	gene10511	gene10724	gene12027	gene10109	gene1019	gene10296		gene10291	gene11286	gene10291	gene10318	gene12063	gene11401	gene11116	gene2602		gene9793		gene10407	gene1282	gene11743	gene11032
		GB40057	GB40134	GB40505	GB41821	GB42246	GB40150	GB40377		gene10035	gene10184	gene10184	gene10296	gene10873	gene10873	gene11897	gene1019	gene1019	gene10289		gene10036			gene10120	gene10184	gene10358	gene10154	gene1019	gene10391	gene10724	gene10873	gene1679	gene10114	gene10291	gene10326		gene10296	gene11897	gene10296	gene1035	gene1282	gene11472	gene11131	gene4260		gene9982		gene10511	gene1367	gene11897	gene11131
OVERLAP F>L Q>W		GB40063	GB40134	GB40513	GB41917	GB42865	GB40150	GB40377		gene10036	gene1019	gene1019	gene10326	gene11206	gene11206	gene12027	gene102	gene102	gene10296		gene10040			gene10159	gene10227	gene1036	gene10184	gene10232	gene10412	gene10873	gene11206	gene2466	gene10154	gene103	gene10358		gene103	gene1205	gene103	gene10407	gene1367	gene11555	gene1132	gene4973				gene10661	gene173	gene11910	gene11206
Set1: 595		GB40072	GB40139	GB40516	GB42038	GB43196	GB40150	GB40505		gene10040	gene102	gene102	gene10358	gene11641	gene11641	gene1679	gene10240	gene10240	gene10296		gene10053			gene10184	gene10232	gene10382	gene1019	gene10271	gene10447	gene11135	gene11641	gene2795	gene10160	gene10318	gene10382		gene10318	gene2428	gene10318	gene10511	gene1442	gene11682	gene11472	gene5514				gene10781	gene1785	gene11915	gene1132
Set2: 440		GB40073	GB40141	GB40517	GB42039	GB43416	GB40150	GB40513		gene10053	gene10232	gene10232	gene10391	gene12016	gene12016	gene2466	gene10254	gene10254	gene10326		gene10057			gene10194	gene10239	gene10386	gene10225	gene1028	gene1047	gene11206	gene12016	gene3218	gene10184	gene10318	gene10391		gene10326	gene2466	gene10326	gene10544	gene173	gene11743	gene11574	gene5621				gene10814	gene1914	gene11926	gene11472
Overlap: 168		GB40074	GB40150	GB40517	GB42039	GB43504	GB40164	GB40517		gene10057	gene10233	gene10233	gene10412	gene1205	gene1205	gene2795	gene10291	gene10291	gene10358		gene1007			gene10224	gene10244	gene10391	gene10225	gene10291	gene1047	gene11286	gene1205	gene3582	gene1019	gene10318	gene10412		gene10344	gene2602	gene10344	gene10545	gene1914	gene11910	gene11654	gene5879				gene10980	gene2144	gene11952	gene11574
Total number of genes: 2145		GB40076	GB40150	GB40554	GB42039	GB44996	GB40232	GB40517		gene1007	gene10240	gene10240	gene10447	gene148	gene148	gene3039	gene103	gene103	gene10382		gene10079			gene10225	gene10247	gene10435	gene10232	gene103	gene10560	gene11385	gene148	gene3919	gene10225	gene10318	gene10447		gene1035	gene2795	gene1035	gene10661	gene2144	gene11915	gene11887	gene5963				gene11014	gene2433	gene12318	gene11654
		GB40077	GB40150	GB40563	GB42183	GB45518	GB40237	GB40554		gene10079	gene10271	gene10271	gene1047	gene1625	gene1625	gene3218	gene10318	gene10318	gene10391		gene101			gene10227	gene1026	gene10441	gene10262	gene10318	gene10596	gene11547	gene1625	gene437	gene10262	gene10344	gene1047		gene10358	gene3218	gene10358	gene10699	gene2386	gene11926	gene11994	gene6771				gene11130	gene2443	gene1261	gene11682
Representation factor: 1.4		GB40083	GB40150	GB40626	GB42942	GB47513	GB40280	GB40563		gene101	gene1028	gene1028	gene1047	gene1667	gene1667	gene3582	gene10318	gene10318	gene10412		gene10103			gene10232	gene10262	gene10447	gene10271	gene10318	gene10599	gene11641	gene1773	gene5660	gene10291	gene1035	gene10560		gene10391	gene4260	gene10382	gene10724	gene2443	gene11952	gene1203	gene6965				gene11146	gene2693	gene131	gene11982
p < 5.495e-08		GB40089	GB40164	GB40626	GB43036	GB47686	GB40283	GB40626		gene10103	gene10291	gene10291	gene10560	gene1773	gene1773	gene3919	gene10318	gene10318	gene10447		gene10109			gene10239	gene1028	gene10452	gene1028	gene10318	gene1064	gene1176	gene203	gene7515	gene10296	gene10352	gene10596		gene10407	gene4267	gene10391	gene10781	gene2693	gene12062	gene1407	gene698				gene11213	gene2752	gene1407	gene11994
		GB40092	GB40232	GB40656	GB43053	GB48451	GB40287	GB40626		gene10109	gene103	gene103	gene10596	gene203	gene203	gene437	gene10318	gene10318	gene1047		gene10114			gene10244	gene10291	gene10463	gene10291	gene10318	gene10706	gene11780	gene2084	gene7645	gene10296	gene10352	gene10599		gene10435	gene434	gene10407	gene10814	gene2922	gene12318	gene1491	gene699				gene11218	gene2922	gene1827	gene1203
		GB40098	GB40237	GB40676	GB43054	GB49152	GB40303	GB40626		gene10114	gene10318	gene10318	gene10599	gene2084	gene2084	gene5660	gene10344	gene10344	gene10560		gene10120			gene10247	gene10296	gene10479	gene10296	gene10342	gene10712	gene11897	gene2150	gene8888	gene103	gene10352	gene10706		gene10441	gene437	gene10435	gene10868	gene3052	gene1261	gene1585	gene7280				gene11267	gene3052	gene2069	gene1407
OVERLAP F>L W>Q		GB40100	GB40267	GB40700	GB43180	GB49356	GB40308	GB40628		gene10120	gene10318	gene10318	gene1064	gene2150	gene2150	gene6494	gene10347	gene10347	gene10596		gene10126			gene1026	gene103	gene10483	gene10296	gene10344	gene10740	gene12016	gene2170	gene9825	gene10318	gene10368	gene1075		gene10447	gene4416	gene10447	gene1091	gene3058	gene131	gene1724	gene7851				gene11297	gene3058	gene2192	gene1534
Set1: 595		GB40106	GB40280	GB40705	GB43293	GB49498	GB40310	GB40656		gene10126	gene10318	gene10318	gene10706	gene2170	gene2170	gene7515	gene1035	gene1035	gene10599		gene10145			gene10262	gene10311	gene10510	gene103	gene1035	gene1075	gene12027	gene2170		gene10318	gene10407	gene10872		gene10463	gene4973	gene10463	gene10980	gene3297	gene2069	gene1846	gene9419				gene11313	gene3297	gene2226	gene1585
Set2: 372		GB40108	GB40281	GB40741	GB43542	GB49977	GB40358	GB40676		gene10145	gene10318	gene10318	gene10712	gene2170	gene2170	gene7645	gene10352	gene10352	gene10705		gene10154			gene10263	gene10318	gene10512	gene10318	gene10352	gene1081	gene1205	gene2195		gene10318	gene10435	gene10872		gene10511	gene5514	gene10511	gene11014	gene4023	gene210	gene2	gene9736				gene11317	gene4023	gene2318	gene1724
Overlap: 57		GB40109	GB40283	GB40762	GB43643	GB50102	GB40444	GB40741		gene10154	gene10342	gene10342	gene10740	gene2195	gene2195	gene7990	gene10352	gene10352	gene10706		gene10158			gene1028	gene10326	gene10515	gene10318	gene10352	gene10872	gene148	gene2428		gene10318	gene1045	gene10872		gene10544	gene5621	gene10596	gene1104	gene4304	gene2132	gene2187	gene9972				gene11382	gene4304	gene2333	gene2
Total number of genes: 2145		GB40113	GB40287	GB40765	GB44422	GB50402	GB40451	GB40762		gene10158	gene10344	gene10344	gene1075	gene2428	gene2428	gene8888	gene10352	gene10352	gene1075		gene10159			gene10291	gene10332	gene1053	gene10318	gene10352	gene10872	gene1625	gene2602		gene10326	gene10463	gene10872		gene10545	gene5660	gene10661	gene11091	gene4463	gene2192	gene2211					gene11539	gene4463	gene2411	gene2175
		GB40118	GB40308	GB40773	GB44482	GB50633	GB40457	GB40765		gene10159	gene10347	gene10347	gene1081	gene2602	gene2602	gene9825	gene10368	gene10368	gene10872		gene10160			gene10296	gene10335	gene10596	gene10318	gene10368	gene10873	gene1679	gene2634		gene10344	gene10511	gene10873		gene10596	gene5829	gene10706	gene11146	gene4564	gene2226	gene2226					gene11628	gene4564	gene2798	gene2187
Representation factor: 0.6		GB40119	GB40358	GB40794	GB44482	GB51356	GB40479	GB40773		gene10160	gene1035	gene1035	gene10872	gene2634	gene2634		gene10407	gene10407	gene10872		gene10176			gene103	gene1035	gene1064	gene10326	gene10368	gene10873	gene1773	gene3612		gene1035	gene10513	gene10873		gene1064	gene5879	gene10781	gene11213	gene463	gene2411	gene2251					gene11789	gene463	gene283	gene2211
p < 5.441e-10		GB40129	GB40422	GB40794	GB44500	GB51732	GB40490	GB40794		gene10176	gene10352	gene10352	gene10872	gene3612	gene3612		gene10435	gene10435	gene10872		gene10184			gene10311	gene10407	gene1068	gene10342	gene10407	gene10873	gene203	gene4260		gene10352	gene10661	gene10873		gene10661	gene5963	gene10814	gene11218	gene4641	gene2798	gene227					gene11854	gene571	gene3041	gene2226
		GB40134	GB40442	GB40885	GB44726	GB53034	GB40514	GB40794		gene10184	gene10352	gene10352	gene10873	gene4260	gene4260		gene1045	gene1045	gene10872		gene1019			gene10318	gene10425	gene10689	gene10344	gene10435	gene10873	gene2084	gene4260		gene10352	gene10781	gene10873		gene10699	gene6771	gene10889	gene11267	gene5244	gene3104	gene2466					gene11892	gene5793	gene3104	gene2251
		GB40141	GB40444	GB40901	GB44791	GB53287	GB40523	GB40885		gene1019	gene10352	gene10352	gene10873	gene4260	gene4260		gene10463	gene10463	gene10873		gene10194			gene10326	gene10427	gene10706	gene1035	gene10441	gene10889	gene2150	gene4260		gene10352	gene10781	gene10873		gene10706	gene6965	gene10958	gene11270	gene571	gene327	gene2499					gene12057	gene5963	gene3345	gene2258
OVERLAP L>F Q>W		GB40145	GB40451	GB40908	GB44798	GB53438	GB40527	GB40901		gene10194	gene10368	gene10368	gene10873	gene4260	gene4260		gene10511	gene10511	gene10873		gene10205			gene10328	gene10449	gene10768	gene10352	gene1045	gene10973	gene2170	gene4267		gene10358	gene10805	gene10889		gene10724	gene698	gene10980	gene11297	gene6112	gene3345	gene2746					gene12059	gene6112	gene3429	gene227
Set1: 536		GB40150	GB40456	GB40911	GB44841	GB54419	GB40565	GB40908		gene10205	gene10368	gene10368	gene10873	gene4267	gene4267		gene10513	gene10513	gene10873		gene10211			gene10332	gene10470	gene10806	gene10352	gene10463	gene10996	gene2170	gene434		gene10368	gene10810	gene10958		gene10781	gene699	gene11014	gene11313	gene6128	gene3429	gene2781					gene12208	gene6128	gene3573	gene2499
Set2: 440		GB40151	GB40457	GB40916	GB44849	GB55704	GB40608	GB40911		gene10211	gene10407	gene10407	gene10889	gene434	gene434		gene10661	gene10661	gene10873		gene10224			gene10333	gene10472	gene10808	gene10352	gene10511	gene10996	gene2195	gene4416		gene10382	gene10814	gene10973		gene10814	gene710	gene11032	gene11317	gene6162	gene3573	gene2804					gene1308	gene6162	gene3685	gene2746
Overlap: 77		GB40157	GB40479	GB40928	GB44963	GB55751	GB40619	GB40928		gene10224	gene10435	gene10435	gene10973	gene4416	gene4416		gene10764	gene10764	gene10873		gene10225			gene10335	gene10511	gene10858	gene10358	gene10513	gene11032	gene2428	gene4512		gene10391	gene10837	gene10975		gene10868	gene7280	gene11130	gene11382	gene6173	gene3685	gene2845					gene1379	gene6173	gene3769	gene2778
Total number of genes: 2145		GB40159	GB40490	GB40932	GB45062		GB40670	GB40932		gene10225	gene10441	gene10441	gene10996	gene4512	gene4512		gene10765	gene10765	gene10889		gene10227			gene10344	gene10544	gene10888	gene10368	gene10544	gene11099	gene2466	gene4512		gene10407	gene10872	gene10996		gene10889	gene7645	gene11131	gene11539	gene6550	gene3737	gene2898					gene1458	gene6385	gene3814	gene2781
		GB40169	GB40514	GB40973	GB45101		GB40718	GB40973		gene10227	gene1045	gene1045	gene10996	gene4512	gene4512		gene10781	gene10781	gene10958		gene10232			gene1035	gene10545	gene10957	gene10368	gene10545	gene11116	gene2602	gene4652		gene10412	gene10903	gene10996		gene1091	gene7709	gene11146	gene11628	gene6658	gene3769	gene2989					gene1631	gene6550	gene389	gene2804
Representation factor: 0.7		GB40208	GB40527	GB40975	GB45157		GB40746	GB40975		gene10232	gene10463	gene10463	gene11032	gene4652	gene4652		gene10781	gene10781	gene10973		gene10234			gene10358	gene10561	gene10958	gene10391	gene10661	gene11131	gene2634	gene4973		gene10435	gene10980	gene11032		gene10980	gene7851	gene11206	gene11789	gene6717	gene3814	gene3					gene1712	gene6643	gene4070	gene2845
p < 1.907e-05		GB40217	GB40536	GB40980	GB45377		GB40750	GB40984		gene10234	gene10511	gene10511	gene11099	gene4973	gene4973		gene10805	gene10805	gene10975		gene10235			gene1036	gene10562	gene10959	gene10407	gene10699	gene11157	gene2795	gene5265		gene10447	gene11014	gene11099		gene11014	gene8888	gene11213	gene11821	gene684	gene389	gene3240					gene1887	gene6658	gene4157	gene2898
		GB40226	GB40565	GB41030	GB45458		GB40760	GB41030		gene10235	gene10513	gene10513	gene11116	gene5265	gene5265		gene10810	gene10810	gene10996		gene10239			gene10382	gene10613	gene10984	gene10412	gene10724	gene11159	gene3218	gene5344		gene1045	gene11130	gene11131		gene11032	gene9419	gene11218	gene11857	gene6965	gene4070	gene3345					gene2061	gene6717	gene434	gene2989
		GB40232	GB40598	GB41094	GB45617		GB40770	GB41043		gene10239	gene10544	gene10544	gene11131	gene5302	gene5302		gene10814	gene10814	gene10996		gene10244			gene10386	gene10619	gene10993	gene10435	gene10781	gene11279	gene3582	gene5514		gene10463	gene11140	gene11206		gene1104	gene9736	gene11267	gene1205	gene7019	gene4212	gene3508					gene2208	gene6747	gene4669	gene3
OVERLAP L>F W>Q		GB40237	GB40608	GB41203	GB45951		GB40779	GB41094		gene10244	gene10545	gene10545	gene11157	gene5344	gene5344		gene10837	gene10837	gene11032		gene10247			gene10391	gene10649	gene11012	gene10441	gene10781	gene11286	gene3612	gene5621		gene1047	gene11146	gene11279		gene11091	gene9793	gene11297	gene12057	gene7165	gene4267	gene3606					gene2210	gene6771	gene4853	gene3345
Set1: 536		GB40238	GB40619	GB41224	GB46031		GB40794	GB41156		gene10247	gene10661	gene10661	gene11159	gene5514	gene5514		gene10872	gene10872	gene11099		gene10249			gene10407	gene10661	gene11032	gene10447	gene10782	gene1132	gene3919	gene5829		gene10511	gene11160	gene1132		gene11116	gene9825	gene11313	gene12059	gene7421	gene434	gene3738					gene2274	gene684	gene5465	gene3606
Set2: 372		GB40240	GB40670	GB41243	GB46067		GB40809	GB41162		gene10249	gene10699	gene10699	gene11279	gene5621	gene5621		gene10903	gene10903	gene11131		gene1026			gene10425	gene10694	gene11046	gene1045	gene10810	gene1132	gene4260	gene5879		gene10513	gene11213	gene1132		gene11131	gene9972	gene11317	gene12208	gene7558	gene4416	gene3769					gene2283	gene6965	gene5473	gene3738
Overlap: 112		GB40259	GB40670	GB41247	GB46211		GB40838	GB41165		gene1026	gene10724	gene10724	gene11286	gene5829	gene5829		gene10913	gene10913	gene11206		gene10262			gene10427	gene10699	gene11052	gene10463	gene10814	gene11338	gene4260	gene5879		gene10560	gene11218	gene1132		gene11146	gene9982	gene1132	gene1308	gene7752	gene4853	gene3800					gene2352	gene7165	gene5511	gene3769
Total number of genes: 2145		GB40267	GB40711	GB41372	GB46302		GB40845	GB41176		gene10262	gene10764	gene10764	gene1132	gene5879	gene5879		gene10980	gene10980	gene11279		gene10263			gene10435	gene1070	gene11080	gene1047	gene10868	gene11385	gene4260	gene5963		gene10596	gene11267	gene1132		gene11213		gene11338	gene1379	gene7754	gene5473	gene3898					gene2387	gene7421	gene5829	gene3898
		GB40278	GB40718	GB41377	GB46330		GB40857	GB41203		gene10263	gene10765	gene10765	gene1132	gene5879	gene5879		gene11008	gene11008	gene1132		gene10271			gene10441	gene10702	gene11086	gene1047	gene10872	gene11466	gene4267	gene6621		gene10599	gene11297	gene11338		gene11218		gene11341	gene1458	gene7851	gene5511	gene4122					gene2391	gene7558	gene6170	gene3959
Representation factor: 1.2		GB40280	GB40735	GB41378	GB46526		GB40885	GB41224		gene10271	gene10781	gene10781	gene1133	gene5963	gene5963		gene11014	gene11014	gene1132		gene1028			gene10447	gene10724	gene11098	gene10511	gene10903	gene11472	gene434	gene6771		gene10661	gene11313	gene11472		gene1123		gene11358	gene151	gene7937	gene5829	gene4127					gene243	gene7752	gene6392	gene4122
p < 0.008		GB40282	GB40746	GB41389	GB46616		GB40887	GB41247		gene1028	gene10781	gene10781	gene11338	gene5995	gene5995		gene11039	gene11039	gene1132		gene10283			gene10449	gene10746	gene11105	gene10513	gene1091	gene11472	gene437	gene6965		gene10706	gene11317	gene11472		gene1126		gene11382	gene1631	gene8062	gene6170	gene4171					gene2435	gene7851	gene6896	gene4127
		GB40283	GB40760	GB41399	GB47080		GB40939	GB41253		gene10283	gene10782	gene10782	gene11385	gene5995	gene5995		gene11130	gene11130	gene1132		gene10291			gene10452	gene10767	gene11106	gene10544	gene10980	gene11573	gene4416	gene698		gene1075	gene11341	gene11573		gene11267		gene11401	gene1712	gene8124	gene6392	gene4214					gene2552	gene7937	gene6929	gene4171
		GB40289	GB40769	GB41449	GB47106		GB40941	GB41372		gene10291	gene10810	gene10810	gene11466	gene6621	gene6621		gene11140	gene11140	gene11338		gene10293			gene10463	gene10770	gene11116	gene10545	gene11014	gene11574	gene4512	gene699		gene10781	gene11358	gene11574		gene11270		gene11472	gene2061	gene838	gene6818	gene426					gene2757	gene8124	gene7004	gene4214
OVERLAP FvsL RWvsSW		GB40299	GB40770	GB41516	GB47140		GB40941	GB41378		gene10293	gene10814	gene10814	gene11472	gene6771	gene6771		gene11146	gene11146	gene11366		gene10296			gene10470	gene10775	gene11131	gene10560	gene1104	gene11641	gene4512	gene710		gene10781	gene11382	gene11592		gene11286		gene11539	gene2111	gene8835	gene6929	gene4267					gene2763	gene838	gene7009	gene426
Set1: 1131		GB40301	GB40779	GB41543	GB47148		GB41011	GB41389		gene10296	gene10868	gene10868	gene11472	gene6965	gene6965		gene11160	gene11160	gene11472		gene103			gene10472	gene10781	gene11205	gene10596	gene11091	gene11654	gene4652	gene7221		gene10805	gene11401	gene11641		gene11297		gene11574	gene2208	gene898	gene7004	gene4336					gene2795	gene8835	gene7262	gene4267
Set2: 87		GB40302	GB40838	GB41598	GB47224		GB41011	GB41449		gene103	gene10872	gene10872	gene1148	gene698	gene698		gene11213	gene11213	gene11472		gene10305			gene10479	gene10804	gene11206	gene10599	gene11118	gene1176	gene4973	gene7280		gene10810	gene11468	gene11641		gene11313		gene11628	gene2210	gene9276	gene7009	gene437					gene2857	gene898	gene7342	gene4335
Overlap: 44		GB40303	GB40845	GB41628	GB47768		GB41011	GB41516		gene10305	gene10903	gene10903	gene11573	gene699	gene699		gene11218	gene11218	gene11573		gene10311			gene10483	gene10814	gene1123	gene1064	gene11140	gene1176	gene5265	gene7709		gene10814	gene11472	gene11641		gene11317		gene11654	gene2274	gene9382	gene7262	gene4430					gene318	gene9276	gene7404	gene4336
Total number of genes: 2145		GB40308	GB40857	GB41630	GB47799		GB41011	GB41543		gene10311	gene1091	gene1091	gene11574	gene710	gene710		gene11267	gene11267	gene11574		gene10315			gene10510	gene10826	gene11245	gene10661	gene11140	gene11780	gene5344	gene7851		gene10837	gene11539	gene11641		gene1132		gene11682	gene2283	gene942	gene7342	gene4511					gene3284	gene9382	gene7415	gene437
		GB40310	GB40868	GB41630	GB47841		GB41011	GB41598		gene10315	gene10913	gene10913	gene11641	gene7221	gene7221		gene11297	gene11297	gene11592		gene10318			gene10511	gene10828	gene1126	gene10699	gene11146	gene1180	gene5514	gene8537		gene10872	gene11547	gene11641		gene11338		gene11743	gene2352	gene9435	gene7415	gene4675					gene339	gene942	gene7761	gene4430
Representation factor: 1.0		GB40312	GB40885	GB41630	GB47904		GB41011	GB41628		gene10318	gene10980	gene10980	gene11654	gene7280	gene7280		gene11299	gene11299	gene11641		gene10326			gene10512	gene10868	gene11263	gene10706	gene11213	gene11826	gene5621	gene862		gene10872	gene11587	gene11641		gene11341		gene11789	gene2387	gene9983	gene7681	gene4765					gene347	gene9435	gene800	gene4489
p < 0.381		GB40320	GB40887	GB41645	GB47977		GB41065	GB41630		gene10326	gene11008	gene11008	gene1176	gene7709	gene7709		gene11313	gene11313	gene11641		gene10328			gene10515	gene10879	gene11265	gene10712	gene11218	gene11887	gene5660	gene8993		gene10872	gene11628	gene11654		gene11358		gene11854	gene2391		gene7761	gene4996					gene3527	gene9466	gene8071	gene4511
		GB40343	GB40939	GB41654	GB47977		GB41068	GB41630		gene10328	gene11014	gene11014	gene1176	gene7851	gene7851		gene11317	gene11317	gene11641		gene10332			gene1053	gene10889	gene11272	gene10724	gene1123	gene11958	gene5829	gene9107		gene10872	gene11628	gene11682		gene11382		gene11892	gene243		gene7869	gene5166					gene3616	gene9983	gene8095	gene4615
		GB40348	GB40944	GB41670	GB48840		GB41192	GB41654		gene10332	gene11039	gene11039	gene11780	gene7974	gene7974		gene11341	gene11341	gene11641		gene10333			gene10544	gene10900	gene1132	gene10740	gene1126	gene11958	gene5879	gene9419		gene10872	gene11682	gene1176		gene11401		gene11897	gene2552		gene8071	gene5250					gene3687		gene8166	gene4675
OVERLAP F>L RW>SW		GB40356	GB40997	GB41671	GB48937		GB41227	GB41698		gene10333	gene1104	gene1104	gene11795	gene8537	gene8537		gene11358	gene11358	gene11641		gene10335			gene10545	gene10905	gene11330	gene1075	gene11267	gene11994	gene5879	gene9596		gene10873	gene11697	gene1176		gene11472		gene11910	gene2602		gene8095	gene529					gene3887		gene8498	gene4765
Set1: 595		GB40358	GB41011	GB41710	GB49093		GB41280	GB41700		gene10335	gene11091	gene11091	gene1180	gene862	gene862		gene11382	gene11382	gene11641		gene10342			gene10561	gene10906	gene11341	gene10781	gene11270	gene11994	gene5963	gene9736		gene10873	gene11743	gene11812		gene11539		gene11915	gene2757		gene8166	gene5343					gene3982		gene8514	gene4971
Set2: 66		GB40360	GB41011	GB41751	GB49124		GB41283	GB41710		gene10342	gene11118	gene11118	gene11826	gene8993	gene8993		gene11401	gene11401	gene11654		gene10344			gene10562	gene1091	gene11350	gene10781	gene1129	gene12027	gene6621	gene9736		gene10873	gene11789	gene11958		gene11555		gene11926	gene2763		gene8498	gene539					gene4016		gene8577	gene5166
Overlap: 24		GB40377	GB41011	GB41756	GB49801		GB41285	GB41751		gene10344	gene11140	gene11140	gene11887	gene9107	gene9107		gene11443	gene11443	gene11682		gene1035			gene10596	gene10934	gene11358	gene10782	gene11297	gene12028	gene6771	gene9793		gene10873	gene1184	gene11958		gene11574		gene11952	gene2857		gene8514	gene5422					gene4177		gene8675	gene5250
Total number of genes: 2145		GB40385	GB41011	GB41786	GB49993		GB41289	GB41797		gene1035	gene11140	gene11140	gene11958	gene9419	gene9419		gene11468	gene11468	gene11701		gene10352			gene10613	gene10935	gene1136	gene1081	gene11313	gene1203	gene6965	gene9972		gene10873	gene1184	gene11982		gene11628		gene11982	gene3129		gene8577	gene5465					gene4189		gene8706	gene5287
		GB40387	GB41011	GB41797	GB50048		GB41313	GB41821		gene10352	gene11146	gene11146	gene11958	gene9596	gene9596		gene11472	gene11472	gene1176		gene10358			gene10619	gene10940	gene11401	gene10810	gene11317	gene12063	gene698	gene9982		gene10889	gene11847	gene11994		gene11654		gene11994	gene3202		gene8675	gene5660					gene4244		gene8873	gene529
Representation factor: 1.3		GB40405	GB41011	GB41836	GB50142		GB41325	GB41829		gene10358	gene11213	gene11213	gene11994	gene9736	gene9736		gene11539	gene11539	gene1176		gene1036			gene1064	gene10956	gene11420	gene10814	gene11341	gene12169	gene699			gene10903	gene11854	gene11994		gene11682		gene1203	gene3284		gene8706	gene5807					gene4260		gene9049	gene5343
p < 0.076		GB40412	GB41011	GB41872	GB50179		GB41441	GB41836		gene1036	gene11218	gene11218	gene11994	gene9736	gene9736		gene11547	gene11547	gene11795		gene10367			gene10649	gene10960	gene11461	gene10868	gene11358	gene12198	gene710			gene10958	gene11892	gene12028		gene11743		gene12057	gene3343		gene8873	gene6004					gene4380		gene9070	gene539
		GB40414	GB41065	GB41900	GB50236		GB41471	GB41872		gene10367	gene1123	gene1123	gene12027	gene9793	gene9793		gene11587	gene11587	gene11812		gene10368			gene10661	gene10980	gene11462	gene10872	gene11382	gene12275	gene7221			gene10973	gene11895	gene1203		gene11789		gene12059	gene339		gene9049	gene6012					gene4442		gene9089	gene5422
		GB40420	GB41068	GB41982	GB50344		GB41491	GB41897		gene10368	gene1126	gene1126	gene12028	gene9972	gene9972		gene11628	gene11628	gene11958		gene10377			gene1068	gene11002	gene11472	gene10872	gene11401	gene1252	gene7280			gene10975	gene11897	gene12063		gene1180		gene12063	gene3460		gene9090	gene6478					gene463		gene9175	gene5465
OVERLAP F>L SW>RW		GB40422	GB41139	GB42016	GB50415		GB41602	GB41900		gene10377	gene11267	gene11267	gene1203	gene9982	gene9982		gene11628	gene11628	gene11958		gene10381			gene10689	gene11014	gene11555	gene10872	gene11468	gene1282	gene7515			gene10980	gene11900	gene12198		gene11821		gene12208	gene347		gene9175	gene6638					gene4665		gene9467	gene5807
Set1: 595		GB40426	GB41146	GB42031	GB50672		GB41602	GB41908		gene10381	gene11270	gene11270	gene12063	gene1047			gene11642	gene11642	gene11982		gene10382			gene10694	gene1103	gene1157	gene10873	gene11472	gene1291	gene7645			gene10996	gene11910	gene12275		gene11826		gene12318	gene3527		gene919	gene6940					gene4686		gene9515	gene6004
Set2: 21		GB40427	GB41150	GB42038	GB50800		GB41602	GB41942		gene10382	gene1129	gene1129	gene12074	gene11135			gene11682	gene11682	gene11994		gene10386			gene10699	gene1104	gene11574	gene10873	gene11539	gene1356	gene7709			gene10996	gene11915	gene1252		gene11857		gene1261	gene3616		gene9467	gene6953					gene4798		gene9641	gene6225
Overlap: 4		GB40431	GB41207	GB42139	GB51257		GB41608	GB41942		gene10386	gene11297	gene11297	gene12089	gene11286			gene11697	gene11697	gene11994		gene10388			gene1070	gene11044	gene11583	gene10873	gene11547	gene1358	gene7851			gene11014	gene11926	gene1282		gene11887		gene1282	gene3678		gene9515	gene6998					gene4802		gene9793	gene6347
Total number of genes: 2145		GB40434	GB41227	GB42165	GB51336		GB41653	GB41964		gene10388	gene11299	gene11299	gene12169	gene1133			gene11725	gene11725	gene12028		gene10391			gene10702	gene1105	gene11588	gene10873	gene11555	gene1367	gene8537			gene11032	gene11952	gene1291		gene11910		gene1308	gene3687		gene9641	gene7116					gene4803			gene6478
		GB40436	GB41283	GB42194	GB51372		GB41659	GB41982		gene10391	gene11313	gene11313	gene12198	gene11385			gene11743	gene11743	gene1203		gene10407			gene10706	gene11091	gene11648	gene10889	gene11587	gene1367	gene862			gene11099	gene12030	gene1312		gene11915		gene131	gene3887		gene9793	gene7218					gene4966			gene6599
Representation factor: 0.7		GB40439	GB41289	GB42210	GB51787		GB41669	GB42000		gene10407	gene11317	gene11317	gene12275	gene1148			gene11759	gene11759	gene12063		gene10409			gene10724	gene11119	gene11649	gene10903	gene11628	gene138	gene8888			gene11130	gene12057	gene1356		gene11926		gene1367	gene3982		gene9812	gene730					gene4973			gene6638
p < 0.266		GB40442	GB41313	GB42246	GB51830		GB41681	GB42016		gene10409	gene11341	gene11341	gene1252	gene11547			gene11789	gene11789	gene12074		gene10411			gene10746	gene11129	gene11654	gene1091	gene11628	gene1390	gene8993			gene11131	gene12059	gene1358		gene11952		gene1379	gene4016			gene735					gene5111			gene6940
		GB40444	GB41325	GB42249	GB51995		GB41741	GB42031		gene10411	gene11358	gene11358	gene1270	gene1176			gene1184	gene1184	gene12198		gene10412			gene10767	gene11130	gene11682	gene10973	gene11682	gene1407	gene9107			gene11140	gene12118	gene1367		gene11994		gene1407	gene4177			gene7415					gene5301			gene6953
		GB40451	GB41441	GB42249	GB52039		GB41747	GB42038		gene10412	gene11382	gene11382	gene1282	gene11780			gene1184	gene1184	gene12275		gene10420			gene10768	gene11132	gene11689	gene10980	gene11697	gene1436	gene9419			gene11146	gene12134	gene1388		gene1203		gene1458	gene4189			gene7463					gene5405			gene6998
OVERLAP L>F RW>SW		GB40452	GB41471	GB42260	GB52090		GB41757	GB42138		gene10420	gene11401	gene11401	gene1291	gene11897			gene11847	gene11847	gene1252		gene10425			gene10770	gene11136	gene11696	gene10996	gene11743	gene1442	gene9596			gene11160	gene12208	gene1390		gene1205		gene1534	gene4244			gene7657					gene550			gene7218
Set1: 536		GB40454	GB41491	GB42326	GB52266		GB41779	GB42139		gene10425	gene11414	gene11414	gene1356	gene12027			gene11854	gene11854	gene1270		gene10427			gene10775	gene11146	gene11717	gene10996	gene11756	gene1491	gene9736			gene11206	gene12271	gene1407		gene12057		gene1585	gene4260			gene7804					gene5716			gene730
Set2: 66		GB40456	GB41602	GB42334	GB52465		GB41808	GB42161		gene10427	gene11443	gene11443	gene1358	gene1679			gene11892	gene11892	gene1282		gene10432			gene10781	gene11153	gene11743	gene11014	gene11789	gene1503	gene9736			gene11213	gene12318	gene1436		gene12059		gene1631	gene4363			gene784					gene583			gene735
Overlap: 10		GB40460	GB41602	GB42334	GB53062		GB41811	GB42165		gene10432	gene11468	gene11468	gene1367	gene2466			gene11895	gene11895	gene1291		gene10435			gene10804	gene11158	gene11744	gene11032	gene11801	gene1503	gene9793			gene11218	gene1261	gene1503		gene12062		gene1712	gene4380			gene786					gene5857			gene7415
Total number of genes: 2145		GB40467	GB41602	GB42356	GB53340		GB41818	GB42194		gene10435	gene11472	gene11472	gene1367	gene2795			gene11897	gene11897	gene1312		gene10440			gene10806	gene11183	gene11747	gene1104	gene11821	gene1564	gene9825			gene11267	gene1308	gene1503		gene12063		gene1724	gene4432			gene7873					gene5879			gene7463
		GB40473	GB41608	GB42415	GB53341		GB41917	GB42249		gene10440	gene11539	gene11539	gene138	gene3039			gene11900	gene11900	gene1349		gene10441			gene10808	gene11200	gene11793	gene11091	gene11821	gene1585	gene9972			gene11279	gene131	gene1503		gene12208		gene173	gene4442			gene7876					gene588			gene7487
Representation factor: 0.6		GB40478	GB41659	GB42455	GB53563		GB41922	GB42249		gene10441	gene11547	gene11547	gene1390	gene3218			gene11910	gene11910	gene1356		gene10447			gene10814	gene11213	gene11804	gene11099	gene1184	gene1724	gene9982			gene11297	gene1379	gene1534		gene12318		gene1785	gene4478			gene7984					gene5940			gene7657
p < 0.037		GB40479	GB41659	GB42527	GB53747		GB41979	GB42249		gene10447	gene11555	gene11555	gene1401	gene3582			gene11915	gene11915	gene1358		gene10449			gene10826	gene11218	gene11850	gene11116	gene1184	gene173				gene11313	gene1400	gene1564		gene1261		gene1827	gene4665			gene7989					gene6054			gene7709
		GB40490	GB41681	GB42541	GB53798		GB42019	GB42249		gene10449	gene11580	gene11580	gene1407	gene3919			gene11926	gene11926	gene1367		gene1045			gene10828	gene11246	gene11887	gene11118	gene11847	gene1846				gene11317	gene1407	gene1585		gene1282		gene1887	gene4686			gene807					gene607			gene7804
		GB40504	GB41697	GB42567	GB53862		GB42039	GB42260		gene1045	gene11587	gene11587	gene1436	gene437			gene11952	gene11952	gene1388		gene10452			gene10858	gene1125	gene11888	gene11131	gene11857	gene1868				gene1132	gene1428	gene1625		gene1308		gene1914	gene4798			gene8070					gene6228			gene784
OVERLAP L>F SW>RW		GB40513	GB41715	GB42584	GB54127		GB42076	GB42326		gene10452	gene11628	gene11628	gene1442	gene5660			gene12023	gene12023	gene1390		gene10453			gene10868	gene11267	gene11897	gene11140	gene11895	gene1914				gene1132	gene1458	gene1724		gene131		gene2	gene4802			gene8184					gene6230			gene786
Set1: 536		GB40517	GB41741	GB42592	GB54137		GB42110	GB42332		gene10453	gene11628	gene11628	gene1491	gene6494			gene12030	gene12030	gene1407		gene10463			gene10879	gene11270	gene11910	gene11140	gene11900	gene1991				gene1132	gene148	gene173		gene1367		gene2061	gene4803			gene8202					gene6519			gene7876
Set2: 21		GB40519	GB41747	GB42603	GB54265		GB42172	GB42334		gene10463	gene11642	gene11642	gene1503	gene7515			gene12057	gene12057	gene1436		gene10468			gene10888	gene11286	gene11915	gene11146	gene11910	gene2				gene1132	gene1511	gene1785		gene1379		gene2069	gene4879			gene823					gene6639			gene7984
Overlap: 6		GB40541	GB41757	GB42652	GB54496		GB42228	GB42334		gene10468	gene11682	gene11682	gene1503	gene7645			gene12059	gene12059	gene1503		gene1047			gene10889	gene11288	gene11926	gene11157	gene11915	gene2144				gene11338	gene1582	gene1838		gene1407		gene2144	gene4966			gene8259					gene665			gene7989
Total number of genes: 2145		GB40554	GB41779	GB42652	GB54508		GB42266	GB42356		gene1047	gene11697	gene11697	gene1564	gene7990			gene12067	gene12067	gene1503		gene10470			gene10900	gene11293	gene11939	gene11159	gene11926	gene2150				gene11341	gene1631	gene186		gene1442		gene2175	gene4973			gene8761					gene6788			gene807
		GB40556	GB41793	GB42767	GB54634		GB42356	GB42372		gene10470	gene11715	gene11715	gene1585	gene8888			gene12118	gene12118	gene1503		gene10472			gene10905	gene11297	gene11952	gene11213	gene11952	gene2187				gene11358	gene1712	gene1868		gene1458		gene2187	gene5079			gene8782					gene6792			gene8070
Representation factor: 1.1		GB40563	GB41806	GB42783	GB54634		GB42360	GB42415		gene10472	gene11725	gene11725	gene1724	gene9825			gene12134	gene12134	gene1534		gene10479			gene10906	gene11313	gene11982	gene11218	gene12030	gene2211				gene11382	gene1722	gene1914		gene1491		gene2192	gene5111			gene8803					gene6915			gene8184
p < 0.433		GB40565	GB41811	GB42814	GB54996		GB42378	GB42455		gene10479	gene11743	gene11743	gene173				gene12151	gene12151	gene1564		gene1048			gene1091	gene11317	gene11994	gene1123	gene1205	gene2211				gene11401	gene1727	gene1991		gene151		gene2208	gene5112			gene9076					gene7082			gene8202
		GB40576	GB41818	GB42817	GB55039		GB42385	GB42527		gene1048	gene11756	gene11756	gene1810				gene12178	gene12178	gene1585		gene10483			gene10934	gene11318	gene1200	gene1126	gene12057	gene2226				gene11468	gene1773	gene2		gene1585		gene2210	gene5301			gene913					gene7085			gene8761
		GB40592	GB41859	GB42819	GB55229		GB42409	GB42541		gene10483	gene11759	gene11759	gene1846				gene12208	gene12208	gene1625		gene10510			gene10935	gene11333	gene12005	gene11267	gene12059	gene2226				gene11472	gene1827	gene2105		gene1631		gene2211	gene5337			gene9202					gene709			gene8782
OVERLAP FvsL QvsRW		GB40594	GB41917	GB42840	GB55378		GB42422	GB42560		gene10510	gene11789	gene11789	gene1868				gene1223	gene1223	gene1724		gene10511			gene10940	gene11336	gene1203	gene11270	gene12062	gene2243				gene11472	gene1879	gene2144		gene1712		gene2226	gene5405			gene9209					gene7198			gene8790
Set1: 1131		GB40596	GB41979	GB42862	GB55378		GB42422	GB42567		gene10511	gene11801	gene11801	gene1914				gene12266	gene12266	gene173		gene10512			gene10956	gene11338	gene12049	gene11279	gene12118	gene2251				gene11472	gene1887	gene2150		gene1724		gene2251	gene550			gene9462					gene7330			gene8803
Set2: 789		GB40598	GB42019	GB42864	GB55524		GB42482	GB42579		gene10512	gene11821	gene11821	gene1991				gene12271	gene12271	gene1732		gene10513			gene10957	gene11344	gene12055	gene11286	gene12134	gene227				gene11539	gene1907	gene2150		gene173		gene2258	gene5514			gene9492					gene7555			gene9076
Overlap: 379		GB40603	GB42024	GB42865	GB55618		GB42496	GB42584		gene10513	gene11821	gene11821	gene2				gene12318	gene12318	gene1785		gene10515			gene10958	gene11353	gene12062	gene1129	gene12208	gene2275				gene11547	gene2017	gene2175		gene1846		gene227	gene5565			gene9519					gene7695			gene913
Total number of genes: 2145		GB40619	GB42038	GB42881	GB55646		GB42571	GB42592		gene10515	gene1184	gene1184	gene2089				gene1261	gene1261	gene1810		gene1053			gene10959	gene11367	gene12126	gene11297	gene12271	gene2358				gene11573	gene2061	gene2187		gene1914		gene2274	gene5594			gene953					gene7725			gene9136
		GB40626	GB42039	GB42933	GB55997		GB42591	GB42595		gene1053	gene1184	gene1184	gene2144				gene1308	gene1308	gene1838		gene10544			gene10960	gene11381	gene12157	gene11313	gene12318	gene2380				gene11574	gene2069	gene2211		gene2		gene2283	gene5716			gene9608					gene7883			gene9202
Representation factor: 0.9		GB40629	GB42039	GB42940			GB42604	GB42603		gene10544	gene11847	gene11847	gene2150				gene131	gene131	gene186		gene10545			gene10980	gene11382	gene12193	gene11317	gene1261	gene2386				gene11587	gene2084	gene2211		gene2061		gene2318	gene583			gene9659					gene7935			gene9209
p < 5.289e-04		GB40648	GB42039	GB42941			GB42608	GB42644		gene10545	gene11857	gene11857	gene2187				gene1349	gene1349	gene1868		gene10559			gene10984	gene11473	gene12318	gene1132	gene1308	gene2390				gene11592	gene2099	gene2226		gene2069		gene2333	gene5857			gene9662					gene8015			gene9462
		GB40652	GB42110	GB42942			GB42652	GB42652		gene10559	gene11895	gene11895	gene2211				gene1349	gene1349	gene1909		gene10560			gene10993	gene11481	gene1250	gene1132	gene131	gene2390				gene11628	gene2112	gene2226		gene210		gene2352	gene5879			gene9742					gene8084			gene9488
		GB40653	GB42141	GB42984			GB42652	GB42652		gene10560	gene11900	gene11900	gene2211				gene1379	gene1379	gene1909		gene10561			gene11002	gene11539	gene1261	gene11338	gene1379	gene2443				gene11628	gene2169	gene2226		gene2111		gene2387	gene588			gene9787					gene8153			gene9492
OVERLAP F>L Q>RW		GB40656	GB42172	GB43077			GB42663	GB42767		gene10561	gene11910	gene11910	gene2226				gene1400	gene1400	gene1914		gene10562			gene11012	gene11604	gene131	gene11341	gene1400	gene2466				gene11641	gene2170	gene2243		gene2132		gene2391	gene5940			gene9855					gene8224			gene9519
Set1: 595		GB40670	GB42183	GB43093			GB42675	GB42783		gene10562	gene11915	gene11915	gene2226				gene1407	gene1407	gene1991		gene10567			gene11014	gene11610	gene1313	gene11358	gene1428	gene2499				gene11641	gene2170	gene2251		gene2144		gene2411	gene6054			gene9882					gene8234			gene953
Set2: 373		GB40673	GB42201	GB43103			GB42685	GB42814		gene10567	gene11926	gene11926	gene2243				gene1428	gene1428	gene2		gene10596			gene1103	gene11613	gene1395	gene11382	gene1458	gene2648				gene11641	gene2192	gene2258		gene2187		gene243	gene607								gene833			gene9608
Overlap: 137		GB40678	GB42252	GB43111			GB42728	GB42817		gene10596	gene11952	gene11952	gene2251				gene1458	gene1458	gene2105		gene10599			gene11032	gene11628	gene1398	gene11385	gene148	gene2693				gene11641	gene2208	gene227		gene2192		gene2433	gene6228								gene8339			gene9659
Total number of genes: 2145		GB40694	GB42266	GB43114			GB42732	GB42819		gene10599	gene12023	gene12023	gene227				gene148	gene148	gene2144		gene10613			gene1104	gene11660	gene1407	gene11401	gene151	gene2695				gene11641	gene2210	gene2275		gene2208		gene2435	gene6230								gene8415			gene9662
		GB40700	GB42312	GB43119			GB42732	GB42840		gene10613	gene12030	gene12030	gene2275				gene1506	gene1506	gene2150		gene10619			gene11044	gene11695	gene1418	gene11466	gene1511	gene2746				gene11641	gene2226	gene2358		gene2210		gene2443	gene6261								gene8429			gene9742
Representation factor: 1.3		GB40703	GB42360	GB43133			GB42770	GB42849		gene10619	gene1205	gene1205	gene2288				gene1511	gene1511	gene2150		gene1064			gene11046	gene11733	gene1491	gene11468	gene1545	gene2781				gene11654	gene2248	gene2375		gene2211		gene2499	gene6359								gene8461			gene9855
p < 1.909e-05		GB40705	GB42378	GB43138			GB42809	GB42864		gene1064	gene12057	gene12057	gene2288				gene1582	gene1582	gene2175		gene10649			gene1105	gene11755	gene1492	gene11472	gene1582	gene2783				gene11682	gene2269	gene2380		gene2226		gene2552	gene6366								gene8523			gene9882
		GB40708	GB42385	GB43138			GB42814	GB42865		gene10649	gene12059	gene12059	gene2358				gene1631	gene1631	gene2187		gene10654			gene11052	gene11766	gene15	gene11472	gene1631	gene2804				gene11682	gene2274	gene2390		gene2251		gene2693	gene6406								gene8697
		GB40711	GB42422	GB43195			GB42871	GB42881		gene10654	gene12062	gene12062	gene2380				gene1712	gene1712	gene2211		gene10661			gene11080	gene11789	gene1534	gene11472	gene1712	gene2845				gene11697	gene2283	gene2390		gene227		gene2746	gene6519								gene8813
OVERLAP F>L RW>Q		GB40713	GB42422	GB43196			GB42880	GB42941		gene10661	gene12065	gene12065	gene2386				gene1722	gene1722	gene2211		gene1068			gene11086	gene1180	gene1547	gene11539	gene1722	gene2898				gene11743	gene2291	gene2433		gene2274		gene2752	gene6639								gene8888
Set1: 595		GB40718	GB42482	GB43217			GB42997	GB42942		gene1068	gene12067	gene12067	gene2390				gene1727	gene1727	gene2226		gene10689			gene11091	gene11821	gene1556	gene11547	gene1727	gene2908				gene1176	gene2318	gene2443		gene2283		gene2757	gene665								gene8933
Set2: 416		GB40735	GB42571	GB43234			GB43004	GB42942		gene10689	gene12118	gene12118	gene2390				gene1763	gene1763	gene2226		gene10694			gene11098	gene11826	gene1563	gene11555	gene1773	gene2922				gene1176	gene2333	gene2499		gene2352		gene2763	gene6788								gene8940
Overlap: 59		GB40741	GB42591	GB43238			GB43004	GB42942		gene10694	gene12134	gene12134	gene2443				gene1773	gene1773	gene2226		gene10699			gene11105	gene11839	gene1585	gene11573	gene1798	gene2988				gene11789	gene2352	gene2634		gene2386		gene2778	gene698								gene9041
Total number of genes: 2145		GB40746	GB42604	GB43239			GB43016	GB42960		gene10699	gene12151	gene12151	gene2466				gene1827	gene1827	gene2243		gene1070			gene11106	gene11852	gene1586	gene11574	gene1879	gene2989				gene11812	gene2387	gene2693		gene2387		gene2781	gene699								gene9072
		GB40747	GB42608	GB43242			GB43034	GB42976		gene1070	gene12178	gene12178	gene2499				gene1879	gene1879	gene2251		gene10702			gene11116	gene11854	gene1630	gene11587	gene2017	gene3				gene1184	gene2391	gene2695		gene2391		gene2795	gene7082								gene9114
Representation factor: 0.5		GB40750	GB42652	GB43245			GB43036	GB42984		gene10702	gene12208	gene12208	gene2648				gene1887	gene1887	gene2258		gene10706			gene11119	gene11857	gene1639	gene11628	gene203	gene3052				gene1184	gene2411	gene2746		gene2411		gene2798	gene7085								gene9260
p < 3.623e-13		GB40751	GB42652	GB43245			GB43054	GB43077		gene10706	gene1223	gene1223	gene2693				gene1907	gene1907	gene227		gene10712			gene11129	gene11892	gene1677	gene11628	gene2061	gene3058				gene11847	gene243	gene2752		gene243		gene2804	gene7180								gene9428
		GB40759	GB42663	GB43258			GB43086	GB43080		gene10712	gene12271	gene12271	gene2695				gene2017	gene2017	gene2275		gene10724			gene11130	gene11893	gene1703	gene11641	gene2069	gene3113				gene11854	gene2432	gene2778		gene2443		gene283	gene7198								gene9431
		GB40760	GB42675	GB43258			GB43112	GB43093		gene10724	gene12318	gene12318	gene2746				gene2061	gene2061	gene2288		gene10730			gene11131	gene11942	gene171	gene11654	gene2084	gene3113				gene11892	gene2435	gene2781		gene2466		gene2845	gene7280								gene9523
OVERLAP L>F Q>RW		GB40765	GB42685	GB43266			GB43116	GB43103		gene10730	gene1261	gene1261	gene2781				gene2069	gene2069	gene2358		gene10740			gene11132	gene11971	gene1724	gene11682	gene2099	gene3124				gene11895	gene2453	gene2804		gene2499		gene2857	gene7330								gene9569
Set1: 536		GB40766	GB42728	GB43275			GB43141	GB43105		gene10740	gene1308	gene1308	gene2783				gene2084	gene2084	gene2375		gene10745			gene11136	gene1205	gene1741	gene11697	gene210	gene3184				gene11897	gene2477	gene2845		gene2552		gene2898	gene7409								gene9736
Set2: 373		GB40769	GB42732	GB43362			GB43168	GB43111		gene10745	gene131	gene131	gene2804				gene2099	gene2099	gene2380		gene10746			gene11146	gene12057	gene1770	gene11743	gene2111	gene3201				gene11900	gene2543	gene2849		gene2602		gene2922	gene7555								gene9825
Overlap: 74		GB40770	GB42732	GB43375			GB43184	GB43114		gene10746	gene1349	gene1349	gene2845				gene2112	gene2112	gene2390		gene1075			gene11153	gene12059	gene180	gene11756	gene2112	gene3201				gene11910	gene2552	gene2898		gene2693		gene2989	gene7695								gene9831
Total number of genes: 2145		GB40773	GB42736	GB43425			GB43223	GB43119		gene1075	gene1349	gene1349	gene2898				gene214	gene214	gene2390		gene10767			gene11158	gene12063	gene1827	gene1176	gene2132	gene3240				gene11915	gene2631	gene2908		gene2746		gene3	gene7725								gene9972
		GB40785	GB42770	GB43434			GB43226	GB43133		gene10767	gene1379	gene1379	gene2908				gene2169	gene2169	gene2433		gene10768			gene11183	gene1211	gene1846	gene1176	gene2169	gene3271				gene11926	gene2757	gene2922		gene2757		gene3041	gene778								gene9985
Representation factor: 0.8		GB40794	GB42810	GB43455			GB43229	GB43138		gene10768	gene1400	gene1400	gene2922				gene2170	gene2170	gene2443		gene10770			gene11200	gene12161	gene1896	gene11780	gene2170	gene3297				gene11952	gene2763	gene2988		gene2763		gene3052	gene7883								gene9987
p < 0.006		GB40796	GB42814	GB43459			GB43231	GB43138		gene10770	gene1428	gene1428	gene2950				gene2170	gene2170	gene2499		gene10775			gene11205	gene12208	gene196	gene11789	gene2170	gene3345				gene11958	gene2795	gene2989		gene2781		gene3058	gene7935
		GB40802	GB42871	GB43468			GB43236	GB43203		gene10775	gene1458	gene1458	gene2988				gene2192	gene2192	gene2557		gene10781			gene11206	gene12210	gene2	gene1180	gene2192	gene3407				gene11958	gene2798	gene3		gene2798		gene3104	gene8084
		GB40804	GB42880	GB43543			GB43248	GB43217		gene10781	gene148	gene148	gene2989				gene2208	gene2208	gene2634		gene10782			gene11213	gene1224	gene2007	gene11801	gene2195	gene3452				gene11982	gene283	gene3052		gene2804		gene318	gene8224
OVERLAP L>F RW>Q		GB40805	GB42922	GB43545			GB43276	GB43234		gene10782	gene1506	gene1506	gene3				gene2210	gene2210	gene2693		gene10789			gene11218	gene12248	gene2015	gene11821	gene2208	gene3456				gene11994	gene2857	gene3058		gene2845		gene3284	gene833
Set1: 536		GB40808	GB42936	GB43548			GB43280	GB43238		gene10789	gene151	gene151	gene3052				gene2226	gene2226	gene2695		gene10804			gene1123	gene1236	gene2069	gene11821	gene2210	gene3466				gene11994	gene2942	gene3113		gene2857		gene3297	gene8415
Set2: 416		GB40809	GB42997	GB43551			GB43444	GB43239		gene10804	gene1511	gene1511	gene3058				gene2248	gene2248	gene2746		gene10805			gene11245	gene127	gene2096	gene11826	gene2226	gene3508				gene12028	gene3041	gene3113		gene2898		gene3345	gene8429
Overlap: 118		GB40816	GB43004	GB43658			GB43462	GB43242		gene10805	gene1545	gene1545	gene306				gene2269	gene2269	gene2752		gene10806			gene11246	gene1282	gene210	gene1184	gene2248	gene3602				gene1203	gene3061	gene3113		gene2922		gene339	gene8461
Total number of genes: 2145		GB40818	GB43004	GB43847			GB43467	GB43245		gene10806	gene1582	gene1582	gene306				gene2274	gene2274	gene2778		gene10808			gene1125	gene1308	gene2131	gene1184	gene2269	gene3606				gene12030	gene3104	gene3124		gene2989		gene3429	gene8523
		GB40838	GB43016	GB43851			GB43504	GB43258		gene10808	gene1631	gene1631	gene306				gene2283	gene2283	gene2781		gene1081			gene1126	gene1317	gene2132	gene11847	gene2274	gene3738				gene12057	gene318	gene3184		gene3		gene347	gene8697
Representation factor: 1.1		GB40845	GB43034	GB43856			GB43541	GB43258		gene1081	gene1667	gene1667	gene3102				gene2291	gene2291	gene2804		gene10810			gene11263	gene1364	gene2135	gene11857	gene2283	gene3769				gene12059	gene318	gene3201		gene3052		gene3527	gene8813
p < 0.045		GB40857	GB43036	GB43906			GB43572	GB43266		gene10810	gene1712	gene1712	gene3113				gene2318	gene2318	gene2845		gene10814			gene11265	gene1367	gene2137	gene11887	gene2291	gene3772				gene12063	gene3284	gene3201		gene3058		gene3573	gene8888
		GB40859	GB43053	GB43909			GB43573	GB43275		gene10814	gene1722	gene1722	gene3113				gene2333	gene2333	gene2849		gene10826			gene11267	gene1379	gene2160	gene11895	gene2352	gene3772				gene12118	gene3301	gene3201		gene3104		gene3606	gene8933
		GB40865	GB43054	GB43921			GB43618	GB43293		gene10826	gene1727	gene1727	gene3124				gene2352	gene2352	gene2898		gene10828			gene11270	gene1408	gene2174	gene11900	gene2387	gene3785				gene12134	gene3345	gene3205		gene3129		gene3616	gene8940
		GB40866	GB43086	GB43948			GB43708	GB43293		gene10828	gene1763	gene1763	gene3161				gene2361	gene2361	gene2908		gene10837			gene11272	gene1425	gene2175	gene11910	gene2391	gene3800				gene12198	gene339	gene3271		gene3202		gene3685	gene9041
		GB40868	GB43112	GB43950			GB43717	GB43305		gene10837	gene1773	gene1773	gene3164				gene2387	gene2387	gene2922		gene10842			gene11286	gene1442	gene2187	gene11915	gene2411	gene381				gene12208	gene3415	gene3297		gene3240		gene3687	gene9072
		GB40871	GB43116	GB43991			GB43727	GB43362		gene10842	gene1798	gene1798	gene3184				gene2391	gene2391	gene2950		gene10849			gene11288	gene1458	gene2192	gene11926	gene2426	gene3825				gene12271	gene3420	gene3345		gene327		gene3738	gene9114
		GB40878	GB43141	GB44042			GB43731	GB43375		gene10849	gene1879	gene1879	gene3201				gene2411	gene2411	gene2988		gene10858			gene11293	gene1464	gene2193	gene11952	gene243	gene3847				gene12275	gene3429	gene3407		gene3284		gene3769	gene9161
		GB40885	GB43160	GB44049			GB43742	GB43434		gene10858	gene2017	gene2017	gene3201				gene243	gene243	gene2989		gene10868			gene11297	gene151	gene2211	gene11958	gene2432	gene3893				gene12318	gene347	gene3452		gene3297		gene3814	gene920
		GB40887	GB43168	GB44060			GB43742	GB43449		gene10868	gene203	gene203	gene3224				gene2430	gene2430	gene3		gene10872			gene11313	gene1555	gene2226	gene11958	gene2453	gene3898				gene1252	gene3527	gene3456		gene3343		gene3887	gene9260
		GB40894	GB43175	GB44080			GB43825	GB43455		gene10872	gene2061	gene2061	gene3240				gene2432	gene2432	gene3052		gene10873			gene11317	gene1593	gene2237	gene11994	gene2477	gene3903				gene1261	gene357	gene3466		gene3345		gene389	gene9316
		GB40901	GB43180	GB44093			GB43868	GB43459		gene10873	gene2069	gene2069	gene3271				gene2435	gene2435	gene3058		gene10879			gene11318	gene1594	gene2251	gene11994	gene2543	gene3919				gene1282	gene3573	gene3602		gene339		gene3898	gene9325
		GB40906	GB43184	GB44129			GB43920	GB43468		gene10879	gene2084	gene2084	gene3297				gene2453	gene2453	gene306		gene10888			gene1132	gene1631	gene2258	gene12027	gene2552	gene3937				gene1291	gene3616	gene3606		gene3429		gene3959	gene9409
		GB40908	GB43201	GB44141			GB43937	GB43507		gene10888	gene2099	gene2099	gene3345				gene2477	gene2477	gene306		gene10889			gene11330	gene165	gene227	gene12028	gene2602	gene3951				gene1308	gene3685	gene3612		gene3460		gene3982	gene9419
		GB40911	GB43205	GB44174			GB43938	GB43542		gene10889	gene210	gene210	gene3407				gene2543	gene2543	gene3102		gene10900			gene11333	gene1684	gene2318	gene1203	gene2757	gene3951				gene131	gene3687	gene3738		gene347		gene4016	gene9428
		GB40916	GB43226	GB44174			GB43963	GB43545		gene10900	gene2111	gene2111	gene3452				gene2552	gene2552	gene3113		gene10903			gene11336	gene1712	gene2333	gene12030	gene2763	gene3951				gene1312	gene3722	gene3738		gene3508		gene4023	gene9431
		GB40923	GB43229	GB44175			GB43978	GB43548		gene10903	gene2112	gene2112	gene3456				gene2631	gene2631	gene3113		gene10905			gene11338	gene173	gene2346	gene1205	gene2798	gene3986				gene1356	gene3762	gene3769		gene3527		gene4070	gene9523
		GB40928	GB43231	GB44197			GB43999	GB43636		gene10905	gene2132	gene2132	gene3466				gene2757	gene2757	gene3113		gene10906			gene11341	gene1785	gene2348	gene12057	gene2834	gene4023				gene1358	gene3769	gene3772		gene3573		gene4122	gene9569
		GB40932	GB43236	GB44295			GB43999	GB43658		gene10906	gene214	gene214	gene3508				gene2763	gene2763	gene3124		gene1091			gene11344	gene1799	gene2384	gene12059	gene2857	gene4098				gene1367	gene3795	gene3772		gene3606		gene4127	gene9736
		GB40934	GB43248	GB44300			GB44014	GB43847		gene1091	gene2169	gene2169	gene3602				gene2795	gene2795	gene3164		gene10910			gene11350	gene1800	gene2389	gene12062	gene2910	gene4116				gene1379	gene3814	gene3785		gene3616		gene4157	gene9972
		GB40941	GB43276	GB44317			GB44019	GB43851		gene10910	gene2170	gene2170	gene3606				gene2798	gene2798	gene3184		gene10912			gene11353	gene1858	gene2411	gene12063	gene3061	gene4122				gene1388	gene3876	gene381		gene3678		gene4171	gene9985
		GB40944	GB43280	GB44330			GB44039	GB43855		gene10912	gene2170	gene2170	gene3635				gene283	gene283	gene3201		gene10917			gene11358	gene1887	gene2466	gene12118	gene3104	gene4127				gene1390	gene3887	gene3825		gene3685		gene4177	gene9987
		GB40945	GB43444	GB44336			GB44058	GB43856		gene10917	gene2192	gene2192	gene3738				gene2857	gene2857	gene3201		gene10918			gene1136	gene1905	gene2499	gene12134	gene3129	gene4136				gene1400	gene389	gene3847		gene3687		gene4189
		GB40946	GB43462	GB44336			GB44071	GB43883		gene10918	gene2195	gene2195	gene3769				gene2899	gene2899	gene3201		gene10926			gene11367	gene1914	gene2611	gene12169	gene319	gene4164				gene1407	gene395	gene3848		gene3737		gene4214
		GB40967	GB43467	GB44336			GB44104	GB43906		gene10926	gene2208	gene2208	gene3772				gene2942	gene2942	gene3205		gene10931			gene11381	gene195	gene2622	gene12198	gene3202	gene4171				gene1407	gene3982	gene3858		gene3738		gene4244
		GB40969	GB43504	GB44340			GB44113	GB43909		gene10931	gene2210	gene2210	gene3772				gene3009	gene3009	gene3224		gene10934			gene11382	gene1995	gene2677	gene12208	gene327	gene4214				gene1428	gene3986	gene3893		gene3769		gene426
		GB40973	GB43541	GB44347			GB44146	GB43917		gene10934	gene2226	gene2226	gene3785				gene3039	gene3039	gene3271		gene10935			gene11401	gene2061	gene27	gene12271	gene3284	gene426				gene1436	gene4016	gene3898		gene3800		gene4260
		GB40975	GB43553	GB44385			GB44175	GB43921		gene10935	gene2248	gene2248	gene3800				gene3041	gene3041	gene3297		gene1094			gene11420	gene2086	gene2705	gene12275	gene3301	gene4267				gene1458	gene4040	gene3937		gene3814		gene4267
		GB40976	GB43572	GB44428			GB44189	GB43948		gene1094	gene2269	gene2269	gene381				gene3061	gene3061	gene3345		gene10940			gene11461	gene2111	gene2723	gene12318	gene3343	gene4279				gene148	gene4070	gene3951		gene3887		gene4304
		GB40977	GB43573	GB44515			GB44207	GB43950		gene10940	gene2274	gene2274	gene3825				gene3104	gene3104	gene3407		gene10941			gene11462	gene2144	gene2746	gene1252	gene3345	gene4304				gene1503	gene414	gene3951		gene389		gene4335
		GB40980	GB43618	GB44523			GB44225	GB43991		gene10941	gene2283	gene2283	gene3847				gene317	gene317	gene3452		gene10948			gene11472	gene2147	gene2774	gene1261	gene339	gene4328				gene1503	gene4157	gene3951		gene3898		gene4336
		GB40984	GB43643	GB44528			GB44252	GB44042		gene10948	gene2291	gene2291	gene3893				gene3171	gene3171	gene3456		gene10956			gene11473	gene2158	gene2778	gene1282	gene3420	gene4336				gene1503	gene4177	gene3951		gene3982		gene434
		GB40986	GB43697	GB44568			GB44252	GB44049		gene10956	gene2352	gene2352	gene3898				gene318	gene318	gene3466		gene10957			gene11481	gene2162	gene2781	gene1291	gene3429	gene4347				gene1511	gene4189	gene3959		gene4016		gene437
		GB40996	GB43708	GB44596			GB44276	GB44079		gene10957	gene2361	gene2361	gene3903				gene318	gene318	gene3602		gene10958			gene11539	gene2208	gene2798	gene1308	gene3460	gene4348				gene1534	gene4192	gene3986		gene4023		gene4380
		GB40997	GB43717	GB44636			GB44331	GB44080		gene10958	gene2373	gene2373	gene3919				gene3251	gene3251	gene3606		gene10959			gene11555	gene2210	gene2804	gene131	gene347	gene437				gene1564	gene4244	gene3991		gene4070		gene4430
		GB40999	GB43727	GB44636			GB44334	GB44085		gene10959	gene2387	gene2387	gene3934				gene3284	gene3284	gene3612		gene10960			gene1157	gene2215	gene283	gene1356	gene3527	gene4384				gene1582	gene4260	gene4023		gene4122		gene4442
		GB41003	GB43731	GB44648			GB44350	GB44093		gene10960	gene2391	gene2391	gene3937				gene3301	gene3301	gene3635		gene10973			gene11574	gene2255	gene2845	gene1358	gene357	gene4430				gene1585	gene430	gene4122		gene4127		gene4463
		GB41011	GB43742	GB44648			GB44396	GB44121		gene10973	gene2411	gene2411	gene3940				gene3345	gene3345	gene3738		gene10975			gene11583	gene2271	gene2898	gene1367	gene3573	gene4463				gene1625	gene434	gene4127		gene4171		gene4489
		GB41025	GB43742	GB44663			GB44445	GB44129		gene10975	gene2426	gene2426	gene3951				gene339	gene339	gene3738		gene10977			gene11588	gene2274	gene2933	gene1367	gene3616	gene4495				gene1631	gene4345	gene4136		gene4177		gene4511
		GB41027	GB43868	GB44685			GB44500	GB44141		gene10977	gene243	gene243	gene3951				gene3415	gene3415	gene3769		gene10980			gene11604	gene2277	gene2935	gene1379	gene3678	gene4495				gene1712	gene4380	gene4164		gene4189		gene4564
		GB41028	GB43920	GB44718			GB44503	GB44174		gene10980	gene2430	gene2430	gene3951				gene3420	gene3420	gene3772		gene10984			gene11610	gene2283	gene2989	gene138	gene3685	gene4511				gene1722	gene4442	gene4171		gene4212		gene4615
		GB41030	GB43938	GB44729			GB44532	GB44174		gene10984	gene2432	gene2432	gene3986				gene3429	gene3429	gene3772		gene10993			gene11613	gene2322	gene3	gene1390	gene3687	gene4511				gene1724	gene4459	gene4214		gene4214		gene463
		GB41043	GB43963	GB44773			GB44680	GB44175		gene10993	gene2453	gene2453	gene4023				gene3464	gene3464	gene3785		gene10996			gene11628	gene2352	gene3027	gene1400	gene3722	gene4564				gene1727	gene4587	gene4241		gene4244		gene4665
		GB41045	GB43978	GB44777			GB44725	GB44197		gene10996	gene2477	gene2477	gene4098				gene347	gene347	gene381		gene11002			gene11648	gene2360	gene3041	gene1407	gene3737	gene4571				gene173	gene463	gene4241		gene426		gene4669
		GB41046	GB43999	GB44869			GB44731	GB44197		gene11002	gene2543	gene2543	gene4116				gene3527	gene3527	gene3825		gene11005			gene11649	gene2365	gene3094	gene1428	gene376	gene4578				gene1773	gene4665	gene4241		gene4260		gene4675
		GB41063	GB44014	GB44873			GB44732	GB44276		gene11005	gene2552	gene2552	gene4122				gene357	gene357	gene3847		gene1101			gene11654	gene2376	gene31	gene1436	gene3762	gene463				gene1785	gene4669	gene426		gene4267		gene4686
		GB41065	GB44019	GB44917			GB44739	GB44276		gene1101	gene2602	gene2602	gene4127				gene3573	gene3573	gene3848		gene11012			gene11660	gene2383	gene3104	gene1442	gene3769	gene463				gene1827	gene4682	gene4267		gene4304		gene4765
		GB41068	GB44032	GB44960			GB44755	GB44295		gene11012	gene2757	gene2757	gene4136				gene3616	gene3616	gene3858		gene11014			gene11682	gene2386	gene3115	gene1458	gene3769	gene4641				gene1838	gene4686	gene4279		gene4336		gene4798
		GB41069	GB44039	GB44966			GB44770	GB44300		gene11014	gene2763	gene2763	gene4164				gene3635	gene3635	gene3860		gene11029			gene11689	gene2387	gene3131	gene148	gene3795	gene4650				gene186	gene4767	gene4304		gene434		gene4802
		GB41073	GB44058	GB44996			GB44824	GB44317		gene11029	gene2798	gene2798	gene4171				gene3685	gene3685	gene3893		gene1103			gene11695	gene2391	gene3156	gene1491	gene3814	gene4675				gene1868	gene4798	gene4328		gene4363		gene4803
		GB41079	GB44071	GB45001			GB44863	GB44327		gene1103	gene2834	gene2834	gene4214				gene3687	gene3687	gene3898		gene11032			gene11696	gene2392	gene3179	gene1503	gene3863	gene4758				gene1879	gene4802	gene4335		gene437		gene4853
		GB41094	GB44091	GB45013			GB44888	GB44330		gene11032	gene2857	gene2857	gene426				gene3688	gene3688	gene3937		gene1104			gene11717	gene2403	gene3218	gene1503	gene3876	gene4765				gene1887	gene4803	gene4336		gene4380		gene4966
		GB41127	GB44101	GB45029			GB44963	GB44336		gene1104	gene2899	gene2899	gene4267				gene3693	gene3693	gene3940		gene11041			gene11733	gene2427	gene3240	gene151	gene3887	gene4823				gene1907	gene4853	gene4347		gene4416		gene4971
		GB41129	GB44104	GB45101			GB44969	GB44336		gene11041	gene2910	gene2910	gene4279				gene3693	gene3693	gene3951		gene11044			gene11743	gene2428	gene3253	gene1511	gene389	gene4908				gene1914	gene4853	gene437		gene4430		gene4973
		GB41134	GB44113	GB45105			GB44980	GB44336		gene11044	gene3009	gene3009	gene4304				gene3722	gene3722	gene3951		gene11045			gene11744	gene2429	gene327	gene1545	gene3982	gene4925				gene1991	gene4916	gene4384		gene4432		gene5111
		GB41139	GB44127	GB45152			GB45044	GB44385		gene11045	gene3061	gene3061	gene4328				gene3762	gene3762	gene3951		gene11046			gene11747	gene243	gene328	gene1564	gene3986	gene4996				gene2	gene4966	gene4421		gene4442		gene5166
		GB41143	GB44146	GB45177			GB45047	GB44428		gene11046	gene3104	gene3104	gene4336				gene3769	gene3769	gene3951		gene1105			gene11755	gene2433	gene3280	gene1582	gene4016	gene5013				gene2017	gene4973	gene4430		gene4463		gene5250
		GB41146	GB44175	GB45215			GB45055	GB44464		gene1105	gene3129	gene3129	gene4347				gene3795	gene3795	gene3959		gene11052			gene11766	gene2435	gene3299	gene1585	gene4040	gene5061				gene2061	gene5111	gene4463		gene4478		gene5287
		GB41147	GB44175	GB45235			GB45099	GB44482		gene11052	gene317	gene317	gene4348				gene3814	gene3814	gene3986		gene11053			gene11789	gene2443	gene3345	gene1631	gene4040	gene5061				gene2069	gene5202	gene4489		gene4511		gene529
		GB41150	GB44189	GB45247			GB45140	GB44482		gene11053	gene3171	gene3171	gene437				gene3829	gene3829	gene3991		gene11067			gene11793	gene2448	gene3429	gene1712	gene4070	gene508				gene2084	gene5230	gene4495		gene4564		gene5301
		GB41152	GB44198	GB45260			GB45142	GB44515		gene11067	gene319	gene319	gene4384				gene3876	gene3876	gene4023		gene11080			gene1180	gene2523	gene3439	gene1722	gene414	gene5166				gene2099	gene5301	gene4511		gene463		gene5343
		GB41154	GB44202	GB45287			GB45142	GB44523		gene11080	gene3202	gene3202	gene4430				gene3887	gene3887	gene4122		gene11086			gene11804	gene2552	gene3508	gene1724	gene4177	gene5212				gene2105	gene5405	gene4512		gene4641		gene539
		GB41156	GB44207	GB45321			GB45150	GB44528		gene11086	gene327	gene327	gene4463				gene3888	gene3888	gene4127		gene11091			gene11821	gene2598	gene3573	gene1727	gene4189	gene5237				gene2112	gene5446	gene4512		gene4665		gene5405
		GB41158	GB44225	GB45336			GB45153	GB44544		gene11091	gene3284	gene3284	gene4495				gene389	gene389	gene4136		gene11092			gene11826	gene2602	gene3606	gene173	gene4197	gene5244				gene2144	gene5455	gene4564		gene4675		gene5422
		GB41164	GB44315	GB45375			GB45159	GB44596		gene11092	gene3301	gene3301	gene4495				gene3901	gene3901	gene4164		gene11094			gene11839	gene2612	gene3671	gene1773	gene4212	gene5250				gene2150	gene5465	gene4571		gene4686		gene5465
		GB41165	GB44331	GB45413			GB45159	GB44636		gene11094	gene3343	gene3343	gene4511				gene3917	gene3917	gene4171		gene11098			gene11850	gene2693	gene3681	gene1798	gene4244	gene5276				gene2150	gene5473	gene4578		gene4765		gene5473
		GB41168	GB44334	GB45500			GB45181	GB44648		gene11098	gene3345	gene3345	gene4511				gene395	gene395	gene4214		gene11099			gene11852	gene2752	gene3685	gene1846	gene4260	gene529				gene2169	gene5489	gene4615		gene4798		gene550
		GB41169	GB44396	GB45518			GB45189	GB44663		gene11099	gene339	gene339	gene4564				gene3982	gene3982	gene4241		gene11105			gene11854	gene2757	gene37	gene1868	gene4260	gene5333				gene2170	gene549	gene463		gene4802		gene5511
		GB41174	GB44396	GB45518			GB45195	GB44685		gene11105	gene3420	gene3420	gene4571				gene3986	gene3986	gene4241		gene11106			gene11857	gene2759	gene3737	gene1879	gene4260	gene5343				gene2170	gene550	gene463		gene4803		gene571
		GB41176	GB44398	GB45548			GB45225	GB44690		gene11106	gene3429	gene3429	gene4578				gene4016	gene4016	gene4241		gene11108			gene11887	gene2763	gene3738	gene1914	gene4267	gene5348				gene2175	gene550	gene4652		gene4853		gene5716
		GB41179	GB44422	GB45625			GB45277	GB44718		gene11108	gene3460	gene3460	gene463				gene4040	gene4040	gene426		gene11116			gene11888	gene2795	gene3769	gene1991	gene4290	gene539				gene2187	gene5511	gene4675		gene4879		gene5793
		GB41189	GB44431	GB45625			GB45281	GB44773		gene11116	gene3464	gene3464	gene463				gene4070	gene4070	gene4267		gene11118			gene11892	gene2800	gene3797	gene2	gene434	gene539				gene2192	gene5511	gene473		gene4966		gene5807
		GB41196	GB44500	GB45625			GB45285	GB44777		gene11118	gene347	gene347	gene4641				gene414	gene414	gene4279		gene11119			gene11893	gene2831	gene3798	gene2017	gene4345	gene5422				gene2208	gene5716	gene4758		gene4973		gene5829
		GB41203	GB44503	GB45640			GB45324	GB44849		gene11119	gene3513	gene3513	gene4650				gene4157	gene4157	gene4304		gene11129			gene11897	gene2839	gene3799	gene203	gene4363	gene5439				gene2210	gene5716	gene4765		gene4996		gene583
		GB41207	GB44532	GB45642			GB45348	GB44869		gene11129	gene3527	gene3527	gene4654				gene4177	gene4177	gene4328		gene11130			gene11910	gene2857	gene3800	gene2061	gene4380	gene5465				gene2211	gene5829	gene4823		gene5079		gene5857
		GB41208	GB44532	GB45658			GB45427	GB44873		gene11130	gene357	gene357	gene4675				gene4183	gene4183	gene4335		gene11131			gene11915	gene2877	gene3814	gene2069	gene4416	gene5617				gene2211	gene583	gene4908		gene5111		gene5879
		GB41231	GB44642	GB45679			GB45446	GB44918		gene11131	gene3573	gene3573	gene4758				gene4189	gene4189	gene4336		gene11132			gene11926	gene2897	gene3827	gene2084	gene4432	gene5651				gene2226	gene5832	gene4925		gene5112		gene588
		GB41241	GB44658	GB45689			GB45459	GB44960		gene11132	gene3616	gene3616	gene4765				gene4192	gene4192	gene4347		gene11135			gene11939	gene2922	gene389	gene2099	gene4442	gene5652				gene2226	gene5857	gene4971		gene5166		gene5940
		GB41246	GB44680	GB45810			GB45459	GB44966		gene11135	gene3635	gene3635	gene4823				gene4244	gene4244	gene437		gene11136			gene11942	gene3000	gene3898	gene210	gene4478	gene5652				gene2226	gene5857	gene5013		gene5244		gene5963
		GB41259	GB44725	GB45911			GB45469	GB44988		gene11136	gene3678	gene3678	gene4908				gene4260	gene4260	gene4384		gene11140			gene11952	gene3014	gene3959	gene2111	gene4587	gene5660				gene2226	gene5879	gene5061		gene5250		gene6004
		GB41262	GB44726	GB45922			GB45497	GB44988		gene11140	gene3685	gene3685	gene4925				gene430	gene430	gene4421		gene11146			gene11971	gene3034	gene3979	gene2112	gene4587	gene5681				gene2243	gene5879	gene5061		gene529		gene6054
		GB41280	GB44731	GB45944			GB45497	GB44996		gene11146	gene3687	gene3687	gene4996				gene434	gene434	gene4430		gene11150			gene11982	gene3052	gene3994	gene2132	gene4665	gene5681				gene2248	gene5879	gene508		gene5301		gene607
		GB41283	GB44739	GB46017			GB45501	GB44998		gene11150	gene3688	gene3688	gene5013				gene4345	gene4345	gene4463		gene11153			gene11994	gene3053	gene406	gene2144	gene4686	gene571				gene2251	gene5879	gene5166		gene5337		gene6112
		GB41285	GB44755	GB46039			GB45564	GB45001		gene11153	gene3693	gene3693	gene5061				gene4380	gene4380	gene4489		gene11157			gene1200	gene3058	gene4070	gene2150	gene4766	gene5727				gene2258	gene588	gene5212		gene5343		gene6128
		GB41287	GB44798	GB46066			GB45564	GB45013		gene11157	gene3722	gene3722	gene5061				gene4442	gene4442	gene4495		gene11158			gene12005	gene3068	gene4077	gene2169	gene4767	gene5730				gene2269	gene5881	gene5237		gene539		gene6162
		GB41288	GB44824	GB46069			GB45645	GB45029		gene11158	gene3737	gene3737	gene508				gene4459	gene4459	gene4511		gene11159			gene1203	gene3129	gene4079	gene2170	gene4798	gene5787				gene227	gene5900	gene5237		gene5405		gene6170
		GB41289	GB44841	GB46091			GB45654	GB45031		gene11159	gene376	gene376	gene5166				gene450	gene450	gene4512		gene11160			gene12049	gene318	gene4082	gene2170	gene4802	gene5800				gene2274	gene5936	gene5237		gene5422		gene6173
		GB41304	GB44863	GB46091			GB45673	GB45101		gene11160	gene3762	gene3762	gene5212				gene4587	gene4587	gene4512		gene11170			gene1205	gene3202	gene4122	gene2187	gene4803	gene5807				gene2275	gene5940	gene5250		gene5465		gene6225
		GB41332	GB44886	GB46118			GB45704	GB45105		gene11170	gene3769	gene3769	gene5237				gene463	gene463	gene4564		gene11183			gene12055	gene3213	gene4127	gene2192	gene4847	gene5844				gene2283	gene6054	gene5265		gene5473		gene6228
		GB41343	GB44888	GB46131			GB45705	GB45139		gene11183	gene3769	gene3769	gene5244				gene4665	gene4665	gene4571		gene11200			gene12057	gene3229	gene4157	gene2195	gene4853	gene5844				gene2291	gene6066	gene5276		gene550		gene6230
		GB41345	GB44963	GB46145			GB45706	GB45156		gene11200	gene3795	gene3795	gene5250				gene4669	gene4669	gene4578		gene11205			gene12059	gene323	gene4171	gene2208	gene4853	gene5867				gene2318	gene6066	gene5287		gene5511		gene6347
		GB41358	GB44963	GB46145			GB45716	GB45173		gene11205	gene3814	gene3814	gene5276				gene4682	gene4682	gene4615		gene11206			gene12062	gene3236	gene4180	gene2210	gene4879	gene5871				gene2333	gene607	gene529		gene5514		gene6385
		GB41363	GB44964	GB46268			GB45720	GB45177		gene11206	gene3829	gene3829	gene529				gene4686	gene4686	gene463		gene1121			gene12063	gene3284	gene4206	gene2211	gene4966	gene6004				gene2352	gene6081	gene5333		gene5565		gene6392
		GB41364	GB44969	GB46271			GB45741	GB45235		gene1121	gene3863	gene3863	gene5333				gene4742	gene4742	gene463		gene11213			gene1211	gene3297	gene4212	gene2211	gene4973	gene6007				gene2358	gene6170	gene5343		gene5594		gene6478
		GB41366	GB44980	GB46333			GB45795	GB45247		gene11213	gene3876	gene3876	gene5343				gene4767	gene4767	gene4652		gene11218			gene12126	gene3302	gene4214	gene2226	gene5079	gene6012				gene2375	gene6186	gene539		gene5660		gene6519
		GB41372	GB44994	GB46362			GB45820	GB45260		gene11218	gene3887	gene3887	gene5348				gene4798	gene4798	gene4675		gene11227			gene12157	gene3343	gene426	gene2226	gene5111	gene6112				gene2380	gene6191	gene539		gene571		gene6550
		GB41376	GB45020	GB46363			GB45935	GB45287		gene11227	gene3888	gene3888	gene539				gene4802	gene4802	gene473		gene1123			gene12161	gene3348	gene4267	gene2226	gene5112	gene6128				gene2387	gene6228	gene5422		gene5716		gene6599
		GB41378	GB45044	GB46365			GB45943	GB45321		gene1123	gene389	gene389	gene539				gene4803	gene4803	gene4758		gene1124			gene12193	gene3354	gene4335	gene2243	gene5202	gene6145				gene2390	gene6230	gene5439		gene5807		gene6638
		GB41398	GB45047	GB46371			GB45951	GB45336		gene1124	gene3917	gene3917	gene5422				gene4818	gene4818	gene4765		gene11245			gene12208	gene3358	gene4336	gene2248	gene5230	gene6162				gene2390	gene6267	gene5465		gene5829		gene6639
		GB41401	GB45055	GB46419			GB45972	GB45375		gene11245	gene3982	gene3982	gene5439				gene4853	gene4853	gene4823		gene11246			gene12210	gene339	gene434	gene2251	gene5301	gene6162				gene2391	gene6391	gene5617		gene583		gene6643
		GB41413	GB45086	GB46423			GB46009	GB45518		gene11246	gene3986	gene3986	gene5465				gene4853	gene4853	gene4908		gene1125			gene1224	gene3416	gene437	gene2269	gene5337	gene6162				gene2411	gene6392	gene5651		gene5857		gene665
		GB41414	GB45099	GB46427			GB46031	GB45518		gene1125	gene4016	gene4016	gene5617				gene4898	gene4898	gene4925		gene11258			gene12248	gene3442	gene4416	gene227	gene5345	gene6173				gene243	gene6438	gene5652		gene5879		gene6658
		GB41417	GB45142	GB46437			GB46035	GB45537		gene11258	gene4032	gene4032	gene5651				gene4916	gene4916	gene4971		gene1126			gene12318	gene3445	gene4417	gene2274	gene5405	gene6268				gene2432	gene6449	gene5681		gene588		gene6717
		GB41423	GB45142	GB46448			GB46052	GB45548		gene1126	gene4040	gene4040	gene5652				gene4966	gene4966	gene5013		gene11260			gene1236	gene3460	gene4419	gene2275	gene5446	gene6403				gene2433	gene6519	gene5681		gene5940		gene6747
		GB41425	GB45142	GB46479			GB46076	GB45625		gene11260	gene4040	gene4040	gene5652				gene4973	gene4973	gene5061		gene11263			gene1250	gene3463	gene442	gene2283	gene5455	gene6478				gene2435	gene6639	gene571		gene6004		gene6771
		GB41427	GB45142	GB46507			GB46214	GB45625		gene11263	gene4070	gene4070	gene5660				gene503	gene503	gene5061		gene11265			gene1261	gene347	gene4430	gene2291	gene5473	gene6485				gene2443	gene665	gene5722		gene6012		gene6788
		GB41428	GB45153	GB46513			GB46217	GB45625		gene11265	gene414	gene414	gene5681				gene5111	gene5111	gene508		gene11267			gene127	gene3482	gene4435	gene2352	gene5489	gene6485				gene2453	gene6665	gene5730		gene6054		gene6792
		GB41449	GB45159	GB46563			GB46277	GB45640		gene11267	gene4177	gene4177	gene5681				gene5190	gene5190	gene5166		gene1127			gene1282	gene3524	gene4444	gene2358	gene549	gene6490				gene2477	gene6732	gene5735		gene607		gene684
		GB41464	GB45159	GB46687			GB46277	GB45642		gene1127	gene4183	gene4183	gene5682				gene5202	gene5202	gene5212		gene11270			gene1308	gene3527	gene4473	gene2380	gene550	gene6531				gene2499	gene6788	gene5787		gene6112		gene6896
		GB41469	GB45181	GB46720			GB46340	GB45658		gene11270	gene4189	gene4189	gene571				gene5230	gene5230	gene5237		gene11272			gene131	gene3562	gene4488	gene2386	gene550	gene6550				gene2543	gene6792	gene5793		gene6128		gene6915
		GB41471	GB45184	GB46771			GB46375	GB45679		gene11272	gene4197	gene4197	gene5727				gene5301	gene5301	gene5237		gene11279			gene1313	gene3616	gene4489	gene2387	gene5511	gene6621				gene2552	gene6896	gene5800		gene6162		gene6929
		GB41487	GB45189	GB46786			GB46395	GB45689		gene11279	gene4212	gene4212	gene5730				gene5302	gene5302	gene5237		gene11286			gene1317	gene3622	gene4511	gene2390	gene5511	gene6638				gene2631	gene6908	gene5807		gene6170		gene6940
		GB41491	GB45195	GB46832			GB46420	GB45810		gene11286	gene4244	gene4244	gene5787				gene538	gene538	gene5250		gene11287			gene1364	gene3678	gene4517	gene2390	gene5511	gene6652				gene2634	gene6910	gene5844		gene6173		gene6953
		GB41516	GB45225	GB46887			GB46445	GB45819		gene11287	gene4260	gene4260	gene5800				gene5405	gene5405	gene5265		gene11288			gene1367	gene3687	gene4584	gene2391	gene5514	gene6658				gene2693	gene6915	gene5844		gene6228		gene6965
		GB41519	GB45258	GB46918			GB46490	GB45922		gene11288	gene4260	gene4260	gene5807				gene5446	gene5446	gene5276		gene1129			gene1379	gene3763	gene4591	gene2411	gene5565	gene6700				gene2695	gene6929	gene5867		gene6230		gene6998
		GB41521	GB45263	GB46962			GB46492	GB45944		gene1129	gene4260	gene4260	gene5844				gene5455	gene5455	gene5287		gene11293			gene1395	gene3765	gene4615	gene2426	gene5594	gene6717				gene2746	gene6944	gene5871		gene6261		gene7004
		GB41522	GB45277	GB47007			GB46521	GB46017		gene11293	gene4267	gene4267	gene5844				gene5465	gene5465	gene529		gene11297			gene1398	gene3803	gene464	gene243	gene5668	gene6748				gene2752	gene7004	gene592		gene6359		gene7009
		GB41523	GB45285	GB47007			GB46526	GB46039		gene11297	gene4290	gene4290	gene5867				gene5473	gene5473	gene5333		gene11300			gene1407	gene3859	gene4663	gene2432	gene5716	gene6804				gene2757	gene7009	gene5951		gene6366		gene7082
		GB41543	GB45292	GB47008			GB46533	GB46066		gene11300	gene434	gene434	gene5871				gene5489	gene5489	gene5343		gene11310			gene1408	gene3861	gene4669	gene2443	gene5716	gene6808				gene2763	gene707	gene5963		gene6392		gene7085
		GB41547	GB45324	GB47039			GB46541	GB46091		gene11310	gene4345	gene4345	gene5934				gene549	gene549	gene539		gene11313			gene1418	gene3887	gene4675	gene2453	gene5829	gene684				gene2778	gene7073	gene5963		gene6406		gene709
		GB41598	GB45348	GB47057			GB46564	GB46091		gene11313	gene4363	gene4363	gene6004				gene550	gene550	gene539		gene11317			gene1425	gene3897	gene474	gene2466	gene583	gene6881				gene2781	gene7082	gene6003		gene6478		gene7165
		GB41602	GB45415	GB47062			GB46565	GB46118		gene11317	gene4380	gene4380	gene6007				gene550	gene550	gene5422		gene11318			gene1442	gene3930	gene4765	gene2477	gene5832	gene6940				gene2795	gene7085	gene6004		gene6519		gene7198
		GB41603	GB45427	GB47091			GB46567	GB46131		gene11318	gene4416	gene4416	gene6012				gene5511	gene5511	gene5439		gene1132			gene1458	gene3950	gene4783	gene2499	gene5857	gene6953				gene2798	gene709	gene6007		gene6550		gene7218
		GB41604	GB45433	GB47099			GB46581	GB46145		gene1132	gene4432	gene4432	gene6112				gene5511	gene5511	gene5465		gene11324			gene1464	gene396	gene4853	gene2543	gene5857	gene6965				gene2804	gene7138	gene6112		gene6638		gene7262
		GB41606	GB45458	GB47146			GB46605	GB46145		gene11324	gene4442	gene4442	gene6128				gene5538	gene5538	gene5617		gene11330			gene1491	gene3969	gene4871	gene2552	gene5860	gene6998				gene283	gene7198	gene6128		gene6639		gene730
		GB41609	GB45459	GB47179			GB46627	GB46145		gene11330	gene4478	gene4478	gene6145				gene5573	gene5573	gene5651		gene11331			gene1492	gene3982	gene490	gene2602	gene5866	gene7019				gene2845	gene722	gene6162		gene665		gene7330
		GB41617	GB45459	GB47182			GB46697	GB46147		gene11331	gene450	gene450	gene6154				gene5716	gene5716	gene5652		gene11333			gene15	gene4005	gene4933	gene2648	gene5879	gene7021				gene2849	gene7221	gene6162		gene6658		gene7342
		GB41625	GB45459	GB47230			GB46739	GB46211		gene11333	gene4587	gene4587	gene6162				gene5716	gene5716	gene5681		gene11336			gene151	gene4010	gene4971	gene2693	gene5879	gene7047				gene2857	gene7227	gene6162		gene6717		gene735
		GB41628	GB45469	GB47258			GB46768	GB46266		gene11336	gene4587	gene4587	gene6162				gene5829	gene5829	gene5681		gene11338			gene1534	gene4016	gene4989	gene2695	gene5879	gene7090				gene2898	gene7262	gene6168		gene6788		gene7404
		GB41629	GB45489	GB47352			GB46771	GB46268		gene11338	gene4665	gene4665	gene6162				gene583	gene583	gene5682		gene11341			gene1547	gene4023	gene4996	gene2746	gene5879	gene7090				gene2908	gene7330	gene6173		gene6818		gene7415
		GB41634	GB45497	GB47378			GB46772	GB46273		gene11341	gene4686	gene4686	gene6173				gene5832	gene5832	gene571		gene11344			gene1555	gene4076	gene5034	gene2757	gene588	gene7094				gene2922	gene7330	gene6225		gene684		gene7421
		GB41642	GB45497	GB47378			GB46775	GB46330		gene11344	gene4742	gene4742	gene6218				gene5857	gene5857	gene5722		gene11350			gene1556	gene4100	gene507	gene2763	gene5881	gene7116				gene2942	gene7332	gene6236		gene6929		gene7463
		GB41645	GB45501	GB47418			GB46789	GB46333		gene11350	gene4766	gene4766	gene6244				gene5857	gene5857	gene5730		gene11353			gene1563	gene4131	gene5107	gene2781	gene5900	gene7165				gene2988	gene7342	gene6268		gene6940		gene7487
		GB41646	GB45534	GB47428			GB46873	GB46362		gene11353	gene4767	gene4767	gene6268				gene5865	gene5865	gene5735		gene11358			gene1585	gene4169	gene5142	gene2783	gene5936	gene7218				gene2989	gene7404	gene6347		gene6953		gene7555
		GB41651	GB45564	GB47449			GB47010	GB46365		gene11358	gene4798	gene4798	gene6286				gene5879	gene5879	gene5787		gene1136			gene1586	gene4177	gene5150	gene2798	gene5940	gene730				gene3	gene7415	gene6368		gene6965		gene7558
		GB41653	GB45564	GB47457			GB47028	GB46371		gene1136	gene4802	gene4802	gene6403				gene5879	gene5879	gene5793		gene11367			gene1593	gene4178	gene5166	gene2804	gene6054	gene735				gene3041	gene7555	gene6385		gene698		gene7657
		GB41654	GB45617	GB47509			GB47049	GB46419		gene11367	gene4803	gene4803	gene6478				gene5879	gene5879	gene5800		gene11374			gene1594	gene4189	gene5173	gene2834	gene6066	gene7415				gene3052	gene7556	gene6478		gene699		gene7695
		GB41656	GB45624	GB47513			GB47049	GB46427		gene11374	gene4818	gene4818	gene6485				gene5879	gene5879	gene5807		gene11381			gene1630	gene4239	gene5227	gene2845	gene6066	gene7421				gene3058	gene7695	gene6485		gene6998		gene7709
		GB41659	GB45645	GB47513			GB47049	GB46437		gene11381	gene4847	gene4847	gene6485				gene588	gene588	gene5844		gene11382			gene1631	gene4240	gene5250	gene2857	gene607	gene7463				gene3061	gene7725	gene6485		gene7004		gene7725
		GB41665	GB45654	GB47517			GB47104	GB46448		gene11382	gene4853	gene4853	gene6490				gene5881	gene5881	gene5844		gene11385			gene1639	gene4244	gene5287	gene2898	gene609	gene7512				gene3104	gene7761	gene6490		gene7009		gene7752
		GB41667	GB45673	GB47565			GB47114	GB46479		gene11385	gene4853	gene4853	gene6531				gene5900	gene5900	gene5867		gene11401			gene165	gene4260	gene529	gene2908	gene6170	gene7515				gene3113	gene7809	gene6490		gene7019		gene7761
		GB41668	GB45690	GB47575			GB47136	GB46513		gene11401	gene4879	gene4879	gene6546				gene5936	gene5936	gene5871		gene11420			gene1677	gene4277	gene5319	gene2910	gene6191	gene7557				gene3113	gene7883	gene6531		gene7082		gene7804
		GB41669	GB45704	GB47593			GB47140	GB46687		gene11420	gene4966	gene4966	gene6550				gene5940	gene5940	gene592		gene11422			gene1684	gene4304	gene5343	gene2922	gene6228	gene7558				gene3113	gene7900	gene6550		gene7085		gene784
		GB41670	GB45705	GB47661			GB47148	GB46720		gene11422	gene4973	gene4973	gene6621				gene5995	gene5995	gene5934		gene11427			gene1703	gene4360	gene5361	gene2988	gene6230	gene7579				gene3124	gene7935	gene6599		gene7116		gene7851
		GB41671	GB45706	GB47683			GB47183	GB46736		gene11427	gene503	gene503	gene6638				gene5995	gene5995	gene5951		gene1146			gene171	gene4363	gene539	gene2989	gene6243	gene7593				gene318	gene797	gene6621		gene7165		gene786
		GB41672	GB45716	GB47686			GB47189	GB46736		gene1146	gene5079	gene5079	gene6652				gene6054	gene6054	gene5963		gene11461			gene1712	gene4373	gene5391	gene3	gene6261	gene7657				gene318	gene800	gene6638		gene7180		gene7876
		GB41680	GB45720	GB47730			GB47192	GB46736		gene11461	gene5111	gene5111	gene6658				gene6066	gene6066	gene5963		gene11462			gene1724	gene4380	gene542	gene3052	gene6267	gene7657				gene3184	gene8015	gene6643		gene7198		gene7883
		GB41681	GB45741	GB47741			GB47248	GB46771		gene11462	gene5112	gene5112	gene6696				gene6066	gene6066	gene6003		gene11466			gene173	gene4432	gene5422	gene3058	gene6359	gene7667				gene3201	gene8071	gene6652		gene7218		gene7935
		GB41688	GB45758	GB47767			GB47278	GB46786		gene11466	gene5190	gene5190	gene6700				gene607	gene607	gene6004		gene11468			gene1741	gene4442	gene5451	gene3061	gene6366	gene7752				gene3201	gene8071	gene6658		gene7262		gene7937
		GB41690	GB45795	GB47767			GB47284	GB46832		gene11468	gene5202	gene5202	gene6717				gene6081	gene6081	gene6007		gene1147			gene1770	gene445	gene5454	gene3104	gene6375	gene7754				gene3201	gene8084	gene6700		gene7280		gene7984
		GB41697	GB45820	GB47807			GB47322	GB46887		gene1147	gene5230	gene5230	gene6748				gene6167	gene6167	gene6112		gene11472			gene1785	gene4463	gene5465	gene3113	gene6391	gene7804				gene3205	gene8095	gene6706		gene730		gene7989
		GB41698	GB45943	GB47829			GB47328	GB46918		gene11472	gene5301	gene5301	gene679				gene6170	gene6170	gene6128		gene11473			gene1799	gene4478	gene5473	gene3113	gene6392	gene784				gene3271	gene8095	gene6714		gene7330		gene800
		GB41699	GB45951	GB47839			GB47379	GB46983		gene11473	gene5302	gene5302	gene6804				gene6186	gene6186	gene6162		gene11481			gene180	gene4485	gene5511	gene3124	gene6393	gene7851				gene3284	gene8095	gene6717		gene7342		gene8015
		GB41700	GB46009	GB47842			GB47431	GB47007		gene11481	gene5337	gene5337	gene6808				gene6191	gene6191	gene6162		gene11495			gene1800	gene4537	gene5534	gene3129	gene6406	gene7853				gene3297	gene8153	gene6747		gene735		gene807
		GB41701	GB46013	GB47875			GB47474	GB47007		gene11495	gene5345	gene5345	gene684				gene6202	gene6202	gene6162		gene11522			gene1827	gene4564	gene561	gene3184	gene6438	gene786				gene3301	gene8166	gene6748		gene7409		gene8070
		GB41703	GB46031	GB47875			GB47478	GB47007		gene11514	gene538	gene538	gene6858				gene6228	gene6228	gene6168		gene11539			gene1846	gene463	gene5611	gene319	gene6449	gene7866				gene3345	gene8224	gene6771		gene7415		gene8071
		GB41704	GB46035	GB47881			GB47495	GB47008		gene11522	gene5405	gene5405	gene6881				gene6230	gene6230	gene6173		gene11547			gene1858	gene4641	gene5614	gene3201	gene6519	gene7873				gene3345	gene8234	gene6804		gene7421		gene8084
		GB41710	GB46052	GB47996			GB47502	GB47039		gene11539	gene5446	gene5446	gene6940				gene6267	gene6267	gene6218		gene11548			gene1887	gene465	gene5660	gene3201	gene6639	gene7876				gene339	gene8281	gene6808		gene7463		gene8095
		GB41711	GB46061	GB48005			GB47503	GB47057		gene11547	gene5455	gene5455	gene6953				gene6391	gene6391	gene6225		gene11555			gene1896	gene4665	gene5720	gene3202	gene665	gene7933				gene3407	gene833	gene684		gene7555		gene8124
		GB41714	GB46076	GB48005			GB47553	GB47062		gene11548	gene5473	gene5473	gene6965				gene6392	gene6392	gene6236		gene11558			gene1905	gene4667	gene5726	gene3240	gene6732	gene7937				gene3415	gene8339	gene6875		gene7558		gene8153
		GB41715	GB46119	GB48055			GB47581	GB47091		gene11555	gene5489	gene5489	gene6998				gene6407	gene6407	gene6268		gene1157			gene1914	gene4677	gene5728	gene327	gene6775	gene7984				gene3420	gene8415	gene6940		gene7657		gene8166
		GB41735	GB46146	GB48086			GB47584	GB47099		gene11558	gene549	gene549	gene7019				gene6438	gene6438	gene6286		gene11573			gene195	gene4686	gene5743	gene3271	gene6788	gene7984				gene3429	gene8429	gene6951		gene7681		gene8184
		GB41740	GB46214	GB48143			GB47589	GB47146		gene1157	gene550	gene550	gene7021				gene6449	gene6449	gene6286		gene11574			gene196	gene4701	gene5766	gene3284	gene6797	gene7989				gene3452	gene8429	gene6953		gene7695		gene8202
		GB41747	GB46217	GB48163			GB47604	GB47230		gene11573	gene550	gene550	gene7047				gene6494	gene6494	gene6347		gene11583			gene1995	gene4717	gene578	gene3297	gene6818	gene8062				gene3456	gene8455	gene6965		gene7725		gene8224
		GB41751	GB46277	GB48191			GB47638	GB47258		gene11574	gene5511	gene5511	gene7090				gene6519	gene6519	gene6368		gene11587			gene2	gene4761	gene5807	gene3301	gene6910	gene807				gene3466	gene8461	gene6965		gene7752		gene8234
		GB41753	GB46277	GB48207			GB47655	GB47352		gene11580	gene5511	gene5511	gene7090				gene6639	gene6639	gene6385		gene11588			gene2007	gene4798	gene5814	gene3343	gene6929	gene8070				gene347	gene8465	gene6965		gene7754		gene833
		GB41754	GB46302	GB48237			GB47678	GB47378		gene11583	gene5511	gene5511	gene7094				gene665	gene665	gene6478		gene11592			gene2015	gene4802	gene582	gene3345	gene6944	gene8115				gene3527	gene8498	gene6998		gene7761		gene8339
		GB41756	GB46340	GB48241			GB47679	GB47418		gene11587	gene5514	gene5514	gene7116				gene6665	gene6665	gene6485		gene11594			gene2061	gene4803	gene5829	gene3345	gene698	gene8124				gene357	gene8514	gene7021		gene778		gene838
		GB41770	GB46375	GB48241			GB47736	GB47428		gene11588	gene5565	gene5565	gene7165				gene6732	gene6732	gene6485		gene1160			gene2069	gene4859	gene5868	gene339	gene699	gene8141				gene3573	gene8523	gene7047		gene7804		gene8415
		GB41773	GB46376	GB48325			GB47747	GB47449		gene11592	gene5573	gene5573	gene7218				gene6774	gene6774	gene6490		gene11604			gene2086	gene4879	gene5894	gene3407	gene7	gene8172				gene3602	gene8552	gene7090		gene784		gene8429
		GB41775	GB46395	GB48325			GB47805	GB47457		gene11594	gene5594	gene5594	gene7248				gene6788	gene6788	gene6490		gene11610			gene2096	gene496	gene594	gene3420	gene7004	gene8184				gene3606	gene8577	gene7090		gene7851		gene8461
		GB41779	GB46420	GB48375			GB47815	GB47509		gene1160	gene5668	gene5668	gene730				gene6792	gene6792	gene6531		gene11613			gene210	gene4966	gene5957	gene3429	gene7009	gene8191				gene3612	gene859	gene7094		gene786		gene8498
		GB41781	GB46445	GB48387			GB47880	GB47513		gene11604	gene5716	gene5716	gene735				gene6880	gene6880	gene6546		gene11615			gene2111	gene4973	gene5968	gene3452	gene707	gene8191				gene3616	gene8611	gene7165		gene7869		gene8514
		GB41782	GB46450	GB48402			GB47904	GB47517		gene11610	gene5716	gene5716	gene7366				gene6896	gene6896	gene6550		gene11616			gene2131	gene5020	gene5999	gene3456	gene7082	gene8202				gene3685	gene862	gene7218		gene7873		gene8523
		GB41786	GB46521	GB48451			GB47939	GB47543		gene11613	gene5829	gene5829	gene7415				gene6908	gene6908	gene6599		gene1162			gene2132	gene5048	gene6	gene3460	gene7085	gene823				gene3687	gene8675	gene730		gene7876		gene8577
		GB41792	GB46521	GB48452			GB47977	GB47565		gene11615	gene583	gene583	gene7421				gene6910	gene6910	gene6621		gene11628			gene2135	gene5079	gene6004	gene3466	gene7138	gene8259				gene3722	gene8697	gene735		gene7883		gene8675
		GB41793	GB46526	GB48454			GB47977	GB47593		gene11616	gene5832	gene5832	gene7463				gene6915	gene6915	gene6638		gene11641			gene2137	gene5081	gene6012	gene347	gene7180	gene8259				gene3738	gene8706	gene7415		gene7935		gene8697
		GB41794	GB46533	GB48454			GB47998	GB47680		gene1162	gene5857	gene5857	gene7469				gene6929	gene6929	gene6643		gene11648			gene2144	gene5103	gene6063	gene3508	gene7198	gene8289				gene3738	gene8727	gene7421		gene7937		gene8706
		GB41796	GB46541	GB48487			GB48027	GB47683		gene11628	gene5857	gene5857	gene7469				gene6944	gene6944	gene6652		gene11649			gene2147	gene5111	gene6086	gene3527	gene722	gene8315				gene3762	gene8813	gene7463		gene7984		gene8761
		GB41797	GB46564	GB48489			GB48102	GB47686		gene11641	gene5860	gene5860	gene7512				gene696	gene696	gene6658		gene11650			gene2158	gene5112	gene6087	gene357	gene7221	gene838				gene3769	gene8824	gene7487		gene7989		gene8782
		GB41798	GB46565	GB48500			GB48105	GB47730		gene11648	gene5866	gene5866	gene7515				gene7004	gene7004	gene6696		gene11654			gene2160	gene5121	gene6097	gene3573	gene7262	gene8744				gene3769	gene8850	gene7515		gene8062		gene8790
		GB41803	GB46567	GB48626			GB48111	GB47741		gene11649	gene5879	gene5879	gene7557				gene7009	gene7009	gene6700		gene11659			gene2162	gene5129	gene6105	gene3602	gene7280	gene8761				gene3772	gene8873	gene7557		gene807		gene8803
		GB41806	GB46581	GB48632			GB48156	GB47767		gene11650	gene5879	gene5879	gene7558				gene707	gene707	gene6706		gene11660			gene2174	gene5156	gene6115	gene3606	gene7330	gene8782				gene3772	gene8888	gene7558		gene8070		gene8813
		GB41808	GB46582	GB48655			GB48157	GB47807		gene11654	gene5879	gene5879	gene7579				gene7073	gene7073	gene6714		gene11682			gene2175	gene5244	gene6149	gene3616	gene7330	gene8782				gene3785	gene8933	gene7579		gene8071		gene8835
		GB41811	GB46616	GB48670			GB48195	GB47841		gene11659	gene5879	gene5879	gene7593				gene7082	gene7082	gene6717		gene11689			gene2187	gene5262	gene616	gene3678	gene7332	gene8803				gene3795	gene8940	gene7593		gene8084		gene8873
		GB41815	GB46627	GB48671			GB48215	GB47875		gene11660	gene588	gene588	gene7657				gene7085	gene7085	gene6747		gene11695			gene2192	gene5286	gene6170	gene3685	gene7342	gene8835				gene381	gene9041	gene7657		gene8095		gene8888
		GB41821	GB46697	GB48690			GB48233	GB47875		gene11682	gene5881	gene5881	gene7657				gene709	gene709	gene6748		gene11696			gene2193	gene5301	gene6223	gene3687	gene7409	gene8855				gene3814	gene9049	gene7657		gene8124		gene8933
		GB41822	GB46739	GB48698			GB48236	GB47881		gene11689	gene5900	gene5900	gene7662				gene7138	gene7138	gene6771		gene11697			gene2208	gene5337	gene6225	gene3722	gene7415	gene8927				gene3825	gene9070	gene7667		gene8166		gene8940
		GB41824	GB46757	GB48794			GB48244	GB47996		gene11695	gene5936	gene5936	gene7667				gene7194	gene7194	gene679		gene11717			gene2210	gene5405	gene6258	gene3737	gene7555	gene898				gene3847	gene9072	gene7709		gene8184		gene898
		GB41825	GB46766	GB48797			GB48258	GB48005		gene11696	gene5940	gene5940	gene7752				gene7198	gene7198	gene6804		gene11733			gene2211	gene5458	gene6347	gene3738	gene7556	gene8993				gene3848	gene9072	gene7709		gene8202		gene9041
		GB41829	GB46771	GB48829			GB48308	GB48005		gene11697	gene5995	gene5995	gene7754				gene722	gene722	gene6808		gene11737			gene2215	gene5459	gene6365	gene376	gene7681	gene9076				gene3858	gene9089	gene7752		gene8224		gene9049
		GB41835	GB46772	GB48832			GB48366	GB48019		gene11717	gene5995	gene5995	gene7775				gene7221	gene7221	gene684		gene11743			gene2226	gene5461	gene6392	gene3762	gene7695	gene908				gene3876	gene9097	gene7788		gene823		gene9070
		GB41836	GB46775	GB48840			GB48382	GB48034		gene11733	gene5995	gene5995	gene7804				gene7227	gene7227	gene6855		gene11744			gene2237	gene5496	gene6411	gene3769	gene7725	gene9126				gene3887	gene9114	gene7804		gene8259		gene9072
		GB41839	GB46873	GB48846			GB48382	GB48055		gene11737	gene6054	gene6054	gene784				gene7262	gene7262	gene6858		gene11746			gene2251	gene550	gene6433	gene3769	gene7735	gene913				gene389	gene9114	gene784		gene833		gene9076
		GB41842	GB47010	GB48852			GB48385	GB48059		gene11743	gene6066	gene6066	gene7851				gene7330	gene7330	gene6875		gene11747			gene2255	gene5514	gene6478	gene3769	gene7751	gene9143				gene3893	gene914	gene7851		gene838		gene9089
		GB41845	GB47028	GB48894			GB48434	GB48086		gene11744	gene6066	gene6066	gene7853				gene7330	gene7330	gene6940		gene1175			gene2258	gene5555	gene6585	gene3772	gene7761	gene9202				gene3898	gene9175	gene7851		gene8415		gene9114
		GB41846	GB47049	GB48904			GB48557	GB48151		gene11746	gene607	gene607	gene786				gene7332	gene7332	gene6951		gene11755			gene227	gene5559	gene6599	gene3772	gene778	gene9209				gene3937	gene9196	gene7851		gene8429		gene913
		GB41847	GB47049	GB48905			GB48573	GB48158		gene11747	gene609	gene609	gene7866				gene7342	gene7342	gene6953		gene11756			gene2271	gene5565	gene6608	gene3785	gene7809	gene9243				gene395	gene9197	gene786		gene8461		gene9136
		GB41848	GB47080	GB48940			GB48600	GB48163		gene1175	gene6167	gene6167	gene7873				gene7404	gene7404	gene6965		gene1176			gene2274	gene5594	gene6638	gene3795	gene7869	gene9276				gene3951	gene922	gene7866		gene8498		gene9175
		GB41855	GB47104	GB48960			GB48608	GB48191		gene11755	gene6170	gene6170	gene7876				gene7415	gene7415	gene6965		gene11766			gene2277	gene5613	gene6681	gene3800	gene7883	gene9382				gene3951	gene9260	gene7876		gene8514		gene9202
		GB41859	GB47107	GB48960			GB48669	GB48199		gene11756	gene6191	gene6191	gene7933				gene7435	gene7435	gene6965		gene11779			gene2283	gene5621	gene6720	gene381	gene7900	gene942				gene3951	gene9342	gene7933		gene8523		gene9209
		GB41862	GB47114	GB48983			GB48748	GB48207		gene1176	gene6202	gene6202	gene7937				gene7469	gene7469	gene6981		gene1178			gene2318	gene569	gene6721	gene3814	gene7935	gene9430				gene3951	gene935	gene7937		gene8577		gene9260
		GB41863	GB47140	GB48999			GB48748	GB48237		gene11766	gene6228	gene6228	gene7984				gene7469	gene7469	gene6998		gene11780			gene2322	gene5694	gene6723	gene3825	gene7971	gene9430				gene3959	gene9361	gene7984		gene8675		gene9276
		GB41867	GB47148	GB49004			GB48772	GB48241		gene11779	gene6230	gene6230	gene7984				gene7538	gene7538	gene7021		gene11789			gene2333	gene5699	gene6802	gene3847	gene8071	gene9435				gene3982	gene9395	gene7984		gene8697		gene9382
		GB41872	GB47189	GB49026			GB48784	GB48325		gene1178	gene6243	gene6243	gene7989				gene7555	gene7555	gene7047		gene11790			gene2346	gene5704	gene6810	gene3863	gene8071	gene9462				gene3986	gene9428	gene7989		gene8706		gene942
		GB41882	GB47192	GB49069			GB48790	GB48325		gene11780	gene6261	gene6261	gene7990				gene7556	gene7556	gene7090		gene11793			gene2348	gene571	gene6818	gene3876	gene8084	gene9470				gene3986	gene9431	gene807		gene8761		gene9428
		GB41886	GB47202	GB49131			GB48926	GB48356		gene11789	gene6267	gene6267	gene8062				gene7695	gene7695	gene7090		gene1180			gene2352	gene5716	gene6819	gene3887	gene8095	gene9492				gene3991	gene9467	gene8070		gene8782		gene9431
		GB41889	GB47224	GB49146			GB48961	GB48387		gene11790	gene6359	gene6359	gene807				gene7725	gene7725	gene7094		gene11801			gene2360	gene5721	gene6830	gene389	gene8095	gene95				gene4016	gene9512	gene8115		gene8803		gene9435
		GB41895	GB47224	GB49167			GB48974	GB48402		gene11793	gene6366	gene6366	gene8070				gene7734	gene7734	gene7165		gene11804			gene2365	gene5741	gene6857	gene3893	gene8095	gene9519				gene4023	gene9515	gene8115		gene8813		gene9462
		GB41898	GB47248	GB49180			GB49106	GB48451		gene1180	gene6375	gene6375	gene8115				gene7761	gene7761	gene7218		gene11812			gene2376	gene5792	gene6896	gene3898	gene8166	gene953				gene4040	gene9523	gene8121		gene8835		gene9466
		GB41901	GB47278	GB49223			GB49150	GB48452		gene11801	gene6391	gene6391	gene8124				gene7809	gene7809	gene730		gene11821			gene2383	gene5793	gene6929	gene3903	gene8215	gene9531				gene4070	gene9569	gene8124		gene8873		gene9467
		GB41904	GB47284	GB49224			GB49152	GB48454		gene11804	gene6392	gene6392	gene8141				gene7867	gene7867	gene735		gene11822			gene2384	gene583	gene694	gene3919	gene8224	gene9533				gene4122	gene9578	gene8141		gene8888		gene9488
		GB41908	GB47322	GB49239			GB49165	GB48454		gene11812	gene6393	gene6393	gene8172				gene7883	gene7883	gene7366		gene11825			gene2386	gene5857	gene6940	gene3937	gene8281	gene9608				gene4127	gene963	gene8172		gene8933		gene9492
		GB41912	GB47328	GB49239			GB49207	GB48487		gene11821	gene6406	gene6406	gene8184				gene7900	gene7900	gene7415		gene11826			gene2387	gene5879	gene6953	gene3951	gene833	gene9659				gene4136	gene9641	gene8184		gene8940		gene9515
		GB41922	GB47352	GB49247			GB49227	GB48489		gene11822	gene6407	gene6407	gene8191				gene7935	gene7935	gene7421		gene11835			gene2389	gene588	gene6977	gene3951	gene8375	gene9662				gene414	gene9736	gene8191		gene898		gene9519
		GB41942	GB47379	GB49247			GB49233	GB48497		gene11825	gene6438	gene6438	gene8191				gene797	gene797	gene7463		gene11838			gene2391	gene5907	gene6998	gene3951	gene8415	gene9742				gene4157	gene9793	gene8191		gene9041		gene9523
		GB41946	GB47431	GB49248			GB49233	GB48500		gene11826	gene6449	gene6449	gene8202				gene800	gene800	gene7469		gene11839			gene2392	gene591	gene7004	gene3982	gene8429	gene9787				gene4164	gene9825	gene8202		gene9049		gene953
		GB41979	GB47474	GB49259			GB49309	GB48632		gene11835	gene6507	gene6507	gene8228				gene8015	gene8015	gene7469		gene1184			gene2403	gene5940	gene7009	gene3986	gene8429	gene9811				gene4171	gene9831	gene8289		gene9072		gene9569
		GB41980	GB47495	GB49283			GB49311	GB48655		gene11838	gene6519	gene6519	gene8229				gene8071	gene8071	gene7487		gene11847			gene2411	gene5959	gene7016	gene3986	gene8455	gene9855				gene4177	gene987	gene8315		gene9076		gene9608
		GB41982	GB47500	GB49288			GB49312	GB48659		gene11839	gene6639	gene6639	gene823				gene8071	gene8071	gene7515		gene11850			gene2427	gene5963	gene7042	gene4016	gene8461	gene9855				gene4189	gene9887	gene838		gene9090		gene9641
		GB41983	GB47502	GB49320			GB49321	GB48670		gene1184	gene665	gene665	gene8259				gene8084	gene8084	gene7557		gene11852			gene2428	gene6054	gene7058	gene4023	gene8465	gene9855				gene4192	gene9887	gene8744		gene9114		gene9659
		GB41985	GB47503	GB49373			GB49347	GB48690		gene11847	gene6732	gene6732	gene8259				gene8095	gene8095	gene7558		gene11854			gene2429	gene6067	gene7086	gene4040	gene8498	gene9882				gene4214	gene9896	gene8761		gene913		gene9662
		GB41988	GB47553	GB49373			GB49348	GB48698		gene11850	gene6774	gene6774	gene8289				gene8095	gene8095	gene7579		gene11857			gene243	gene607	gene7093	gene4040	gene8514	gene9902				gene4241	gene9897	gene8782		gene9161		gene9736
		GB42014	GB47581	GB49373			GB49356	GB48829		gene11852	gene6775	gene6775	gene829				gene8095	gene8095	gene7593		gene11887			gene2433	gene6099	gene710	gene4070	gene8523	gene9905				gene4241	gene994	gene8782		gene9175		gene9742
		GB42016	GB47584	GB49375			GB49397	GB48832		gene11854	gene6788	gene6788	gene8315				gene8153	gene8153	gene7657		gene11888			gene2435	gene610	gene7116	gene4098	gene8537	gene9983				gene4241	gene9972	gene8790		gene919		gene9793
		GB42021	GB47589	GB49407			GB49397	GB48837		gene11857	gene6797	gene6797	gene838				gene8166	gene8166	gene7657		gene11889			gene2443	gene6112	gene7218	gene4116	gene8577	gene9998				gene4244	gene9985	gene8803		gene920		gene9825
		GB42024	GB47604	GB49410			GB49404	GB48840		gene11887	gene6818	gene6818	gene8437				gene8224	gene8224	gene7667		gene11892			gene2448	gene6128	gene7235	gene4122	gene859					gene426	gene9987	gene8835		gene9202		gene9831
		GB42031	GB47638	GB49418			GB49484	GB48840		gene11888	gene6880	gene6880	gene8448				gene8234	gene8234	gene7684		gene11893			gene2466	gene6162	gene7262	gene4127	gene859					gene4260		gene8855		gene9209		gene9855
		GB42032	GB47655	GB49425			GB49497	GB48840		gene11889	gene6910	gene6910	gene8568				gene8281	gene8281	gene7709		gene11895			gene2499	gene6173	gene7272	gene4136	gene8611					gene4267		gene8927		gene9260		gene9882
		GB42038	GB47678	GB49435			GB49505	GB48846		gene11892	gene6929	gene6929	gene8711				gene833	gene833	gene7709		gene11897			gene2523	gene6176	gene730	gene414	gene862					gene4279		gene898		gene9276		gene9972
		GB42039	GB47679	GB49481			GB49543	GB48852		gene11893	gene6944	gene6944	gene8744				gene8339	gene8339	gene7752		gene11900			gene2552	gene6189	gene7342	gene4164	gene8675					gene430		gene8993		gene9316		gene9983
		GB42043	GB47736	GB49498			GB49544	GB48894		gene11895	gene696	gene696	gene8761				gene8415	gene8415	gene7775		gene11910			gene2598	gene6216	gene735	gene4171	gene8697					gene4304		gene9076		gene9325		gene9985
		GB42057	GB47747	GB49504			GB49548	GB48904		gene11897	gene698	gene698	gene8778				gene8429	gene8429	gene7788		gene11915			gene2602	gene6219	gene7362	gene4177	gene8706					gene4328		gene908		gene9382		gene9987
		GB42064	GB47768	GB49511			GB49553	GB48940		gene11900	gene699	gene699	gene8782				gene8429	gene8429	gene7804		gene11918			gene2611	gene6227	gene740	gene4189	gene8727					gene4335		gene9104		gene9409
		GB42076	GB47805	GB49534			GB49598	GB48960		gene11910	gene7	gene7	gene8782				gene8455	gene8455	gene784		gene11920			gene2612	gene6228	gene7404	gene4197	gene8792					gene4336		gene9126		gene9419
		GB42085	GB47815	GB49535			GB49629	GB48960		gene11915	gene7004	gene7004	gene8803				gene8461	gene8461	gene7851		gene11924			gene2622	gene6230	gene7415	gene4212	gene8813					gene434		gene913		gene942
		GB42110	GB47876	GB49549			GB49642	GB48983		gene11918	gene7009	gene7009	gene8830				gene8465	gene8465	gene7851		gene11926			gene2677	gene6237	gene7463	gene4214	gene8824					gene4345		gene9136		gene9428
		GB42138	GB47880	GB49570			GB49648	GB48999		gene11920	gene707	gene707	gene8835				gene8489	gene8489	gene7851		gene11933			gene2693	gene6261	gene747	gene4244	gene8850					gene4347		gene9143		gene9431
		GB42139	GB47904	GB49590			GB49672	GB49004		gene11924	gene7082	gene7082	gene8855				gene8498	gene8498	gene786		gene11939			gene27	gene6265	gene7470	gene426	gene8873					gene437		gene9202		gene9435
		GB42140	GB47939	GB49601			GB49688	GB49026		gene11926	gene7085	gene7085	gene8901				gene8514	gene8514	gene7866		gene11942			gene2705	gene6359	gene7487	gene4260	gene8888					gene4380		gene9209		gene9462
		GB42141	GB47977	GB49640			GB49688	GB49069		gene11933	gene7138	gene7138	gene8927				gene8523	gene8523	gene7876		gene11952			gene2723	gene6364	gene7640	gene4260	gene8933					gene4384		gene9276		gene9467
		GB42143	GB47977	GB49726			GB49746	GB49093		gene11939	gene7180	gene7180	gene898				gene8552	gene8552	gene7933		gene11956			gene2746	gene6366	gene7645	gene4260	gene8940					gene4421		gene9278		gene9492
		GB42145	GB47977	GB49738			GB49757	GB49131		gene11942	gene7194	gene7194	gene8993				gene8577	gene8577	gene7937		gene11958			gene2752	gene6369	gene7647	gene4267	gene8987					gene4430		gene9382		gene9515
		GB42147	GB47998	GB49769			GB49773	GB49146		gene11952	gene7198	gene7198	gene9076				gene859	gene859	gene7974		gene1197			gene2757	gene6370	gene7657	gene4267	gene9041					gene4442		gene942		gene9519
		GB42150	GB48027	GB49806			GB49785	GB49167		gene11956	gene722	gene722	gene908				gene8611	gene8611	gene7984		gene11971			gene2759	gene6379	gene7661	gene4279	gene9049					gene4459		gene9430		gene9523
		GB42152	GB48105	GB49806			GB49801	GB49180		gene11958	gene7221	gene7221	gene9094				gene862	gene862	gene7984		gene11982			gene2763	gene6385	gene7665	gene4290	gene9072					gene4463		gene9430		gene953
		GB42155	GB48111	GB49853			GB49812	GB49223		gene1197	gene7262	gene7262	gene9103				gene8675	gene8675	gene7989		gene11985			gene2774	gene6395	gene7670	gene4304	gene9072					gene4489		gene9435		gene9569
		GB42161	GB48145	GB49949			GB49826	GB49224		gene11971	gene7280	gene7280	gene9126				gene8697	gene8697	gene7990		gene11994			gene2778	gene6406	gene7681	gene4328	gene9072					gene4495		gene9462		gene9608
		GB42167	GB48156	GB49960			GB49915	GB49239		gene11982	gene7321	gene7321	gene913				gene8706	gene8706	gene8034		gene1200			gene2781	gene6410	gene7682	gene4336	gene9072					gene4511		gene9466		gene9641
		GB42169	GB48157	GB49966			GB49933	GB49239		gene11985	gene7330	gene7330	gene9143				gene8727	gene8727	gene807		gene12005			gene2795	gene642	gene769	gene434	gene9090					gene4512		gene9470		gene9659
		GB42172	GB48195	GB49977			GB49970	GB49247		gene11994	gene7330	gene7330	gene9202				gene8813	gene8813	gene8070		gene12008			gene2798	gene6489	gene7696	gene4345	gene9097					gene4512		gene9488		gene9662
		GB42175	GB48215	GB50048			GB49993	GB49247		gene1200	gene7332	gene7332	gene9209				gene8824	gene8824	gene8115		gene12016			gene2800	gene6513	gene7701	gene4347	gene9114					gene4564		gene9492		gene9736
		GB42183	GB48233	GB50090			GB49999	GB49248		gene12005	gene7342	gene7342	gene9243				gene8850	gene8850	gene8115		gene12027			gene2804	gene6519	gene7709	gene4348	gene9114					gene4571		gene95		gene9742
		GB42184	GB48236	GB50142			GB50009	GB49283		gene12008	gene7409	gene7409	gene9276				gene8873	gene8873	gene8121		gene12028			gene283	gene6550	gene7732	gene4363	gene914					gene4578		gene9519		gene9787
		GB42188	GB48244	GB50150			GB50010	GB49320		gene12016	gene7415	gene7415	gene9382				gene8888	gene8888	gene8124		gene1203			gene2831	gene6571	gene7756	gene437	gene9161					gene4587		gene953		gene9793
		GB42192	GB48247	GB50159			GB50018	GB49373		gene12027	gene7435	gene7435	gene942				gene8904	gene8904	gene8141		gene12030			gene2839	gene658	gene7757	gene4380	gene9175					gene4615		gene9531		gene9812
		GB42194	GB48251	GB50192			GB50083	GB49373		gene12028	gene7469	gene7469	gene9430				gene8933	gene8933	gene8172		gene12041			gene2845	gene6588	gene7761	gene4384	gene919					gene463		gene9533		gene9855
		GB42195	GB48308	GB50247			GB50102	GB49373		gene1203	gene7469	gene7469	gene9430				gene8940	gene8940	gene8184		gene12047			gene2857	gene663	gene7767	gene4416	gene9196					gene463		gene9608		gene9882
		GB42196	GB48366	GB50262			GB50105	GB49375		gene12030	gene7538	gene7538	gene9435				gene8992	gene8992	gene8191		gene12049			gene2877	gene6636	gene777	gene4430	gene9197					gene463		gene9659		gene9972
		GB42200	GB48382	GB50301			GB50142	GB49396		gene12041	gene7555	gene7555	gene9462				gene9041	gene9041	gene8191		gene1205			gene2897	gene6639	gene7786	gene4432	gene920					gene4652		gene9662		gene9983
		GB42201	GB48382	GB50373			GB50175	GB49407		gene12047	gene7556	gene7556	gene9470				gene9049	gene9049	gene8202		gene12055			gene2898	gene6643	gene7804	gene4442	gene9260					gene4665		gene9683		gene9985
		GB42202	GB48385	GB50397			GB50175	GB49410		gene12049	gene7681	gene7681	gene9491				gene9070	gene9070	gene8229		gene12057			gene2922	gene665	gene784	gene4463	gene9316					gene4669		gene9742		gene9987
		GB42207	GB48500	GB50409			GB50179	GB49418		gene1205	gene7695	gene7695	gene9492				gene9072	gene9072	gene8289		gene12059			gene2933	gene6657	gene786	gene4478	gene9325					gene4675		gene9855
		GB42216	GB48534	GB50411			GB50183	GB49425		gene12055	gene7725	gene7725	gene95				gene9072	gene9072	gene8315		gene12062			gene2935	gene6658	gene7865	gene4495	gene9342					gene4682		gene9855
		GB42220	GB48557	GB50455			GB50196	GB49435		gene12057	gene7733	gene7733	gene9519				gene9089	gene9089	gene838		gene12063			gene2989	gene668	gene7869	gene4495	gene935					gene4686		gene9855
		GB42224	GB48574	GB50516			GB50207	GB49487		gene12059	gene7734	gene7734	gene953				gene9097	gene9097	gene8568		gene12104			gene3	gene6698	gene7873	gene4511	gene9361					gene473		gene9882
		GB42233	GB48600	GB50516			GB50226	GB49504		gene12062	gene7735	gene7735	gene9531				gene9114	gene9114	gene8744		gene1211			gene3000	gene6717	gene7876	gene4511	gene9395					gene4758		gene9902
		GB42241	GB48608	GB50587			GB50236	GB49511		gene12063	gene7751	gene7751	gene9533				gene9114	gene9114	gene8761		gene12111			gene3014	gene6747	gene7899	gene4564	gene9399					gene4765		gene9905
		GB42249	GB48623	GB50626			GB50242	GB49534		gene12074	gene7761	gene7761	gene9608				gene914	gene914	gene8778		gene12118			gene3027	gene6757	gene7910	gene4571	gene9409					gene4767		gene9983
		GB42252	GB48669	GB50640			GB50286	GB49535		gene12104	gene778	gene778	gene9659				gene9148	gene9148	gene8782		gene12120			gene3034	gene6758	gene7925	gene4578	gene9419					gene4798		gene9998
		GB42260	GB48748	GB50690			GB50303	GB49570		gene1211	gene7809	gene7809	gene9662				gene9175	gene9175	gene8782		gene12126			gene3041	gene6760	gene7934	gene4587	gene9428					gene4802
		GB42264	GB48748	GB50699			GB50344	GB49590		gene12111	gene7867	gene7867	gene9742				gene9196	gene9196	gene8790		gene1213			gene3052	gene6771	gene7963	gene4587	gene9431					gene4803
		GB42266	GB48772	GB50718			GB50360	GB49601		gene12118	gene7869	gene7869	gene9750				gene9197	gene9197	gene8803		gene12134			gene3053	gene6781	gene7984	gene463	gene9467					gene4823
		GB42268	GB48784	GB50832			GB50390	GB49726		gene12120	gene7883	gene7883	gene9787				gene922	gene922	gene8830		gene12152			gene3058	gene6788	gene7986	gene463	gene9512					gene4853
		GB42271	GB48790	GB50857			GB50447	GB49778		gene12126	gene7900	gene7900	gene9811				gene9260	gene9260	gene8835		gene12155			gene3068	gene6792	gene7989	gene4641	gene9515					gene4853
		GB42295	GB48836	GB50906			GB50455	GB49804		gene1213	gene7909	gene7909	gene9855				gene9342	gene9342	gene8855		gene12157			gene3094	gene6807	gene7999	gene4650	gene9523					gene4908
		GB42297	GB48926	GB50929			GB50470	GB49806		gene12134	gene7935	gene7935	gene9855				gene935	gene935	gene8901		gene12161			gene31	gene684	gene800	gene4665	gene9569					gene4916
		GB42300	GB48937	GB50941			GB50516	GB49806		gene12152	gene7971	gene7971	gene9855				gene9353	gene9353	gene8927		gene12163			gene3104	gene6842	gene807	gene4675	gene9578					gene4925
		GB42312	GB48961	GB50942			GB50519	GB49853		gene12155	gene8071	gene8071	gene9882				gene9361	gene9361	gene898		gene12165			gene3115	gene6866	gene8070	gene4686	gene9596					gene4966
		GB42318	GB48974	GB50942			GB50572	GB49857		gene12157	gene8071	gene8071	gene9902				gene9395	gene9395	gene8993		gene12167			gene3129	gene6907	gene8071	gene4758	gene963					gene4971
		GB42319	GB49013	GB50945			GB50597	GB49957		gene12161	gene8084	gene8084	gene9905				gene9428	gene9428	gene9073		gene12169			gene3131	gene6915	gene8095	gene4765	gene9641					gene4973
		GB42323	GB49047	GB50949			GB50646	GB49966		gene12163	gene8095	gene8095	gene9983				gene9431	gene9431	gene9076		gene12173			gene3156	gene6926	gene811	gene4766	gene9736					gene5013
		GB42326	GB49124	GB51002			GB50675	GB50048		gene12165	gene8095	gene8095	gene9998				gene9467	gene9467	gene908		gene12175			gene3179	gene6959	gene8131	gene4767	gene9736					gene5061
		GB42332	GB49165	GB51014			GB50679	GB50048		gene12167	gene8095	gene8095					gene9512	gene9512	gene9103		gene12193			gene318	gene6965	gene8162	gene4798	gene9793					gene5061
		GB42334	GB49207	GB51045			GB50688	GB50048		gene12169	gene8166	gene8166					gene9515	gene9515	gene9104		gene12198			gene3202	gene698	gene8166	gene4802	gene9812					gene508
		GB42352	GB49226	GB51045			GB50693	GB50048		gene12173	gene8215	gene8215					gene9523	gene9523	gene9126		gene12200			gene3213	gene699	gene8184	gene4803	gene987					gene5111
		GB42354	GB49233	GB51048			GB50730	GB50048		gene12175	gene8224	gene8224					gene9569	gene9569	gene913		gene12208			gene3218	gene6995	gene8187	gene4823	gene9887					gene5166
		GB42355	GB49233	GB51050			GB50739	GB50048		gene12193	gene8281	gene8281					gene9578	gene9578	gene9134		gene12210			gene3229	gene7019	gene8197	gene4847	gene9887					gene5202
		GB42356	GB49244	GB51071			GB50784	GB50090		gene12198	gene833	gene833					gene963	gene963	gene9136		gene12233			gene323	gene7033	gene8202	gene4853	gene9896					gene5212
		GB42360	GB49309	GB51072			GB50800	GB50142		gene12200	gene8375	gene8375					gene9641	gene9641	gene9143		gene12235			gene3236	gene7034	gene8209	gene4853	gene9897					gene5230
		GB42365	GB49311	GB51088			GB50866	GB50150		gene12208	gene8415	gene8415					gene9652	gene9652	gene9202		gene1224			gene3240	gene7057	gene8210	gene4879	gene9940					gene5237
		GB42372	GB49312	GB51088			GB50869	GB50159		gene12210	gene8429	gene8429					gene9736	gene9736	gene9209		gene12248			gene3253	gene7082	gene8211	gene4908	gene9972					gene5237
		GB42374	GB49321	GB51110			GB50874	GB50160		gene12233	gene8429	gene8429					gene9793	gene9793	gene9276		gene12251			gene327	gene7085	gene822	gene4925	gene9985					gene5237
		GB42375	GB49347	GB51190			GB50883	GB50192		gene12235	gene8455	gene8455					gene9825	gene9825	gene9278		gene12264			gene328	gene709	gene8223	gene4966	gene9987					gene5250
		GB42378	GB49397	GB51264			GB50947	GB50207		gene1224	gene8461	gene8461					gene9831	gene9831	gene9382		gene12270			gene3280	gene7126	gene823	gene4973						gene5265
		GB42379	GB49397	GB51284			GB50962	GB50214		gene12248	gene8465	gene8465					gene987	gene987	gene942		gene12271			gene3284	gene7163	gene8258	gene4996						gene5276
		GB42384	GB49404	GB51287			GB50973	GB50247		gene12251	gene8489	gene8489					gene9887	gene9887	gene9430		gene12275			gene3297	gene7165	gene8259	gene5013						gene5287
		GB42385	GB49484	GB51325			GB51068	GB50262		gene12264	gene8498	gene8498					gene9887	gene9887	gene9430		gene12310			gene3299	gene7180	gene8302	gene5061						gene529
		GB42401	GB49497	GB51333			GB51100	GB50301		gene12270	gene8514	gene8514					gene9896	gene9896	gene9435		gene12314			gene3302	gene7181	gene8328	gene5061						gene5301
		GB42409	GB49505	GB51356			GB51133	GB50373		gene12271	gene8523	gene8523					gene9897	gene9897	gene9462		gene12315			gene3343	gene7198	gene8338	gene5079						gene5333
		GB42411	GB49543	GB51490			GB51174	GB50397		gene12275	gene8537	gene8537					gene994	gene994	gene9466		gene12318			gene3345	gene7215	gene8426	gene508						gene5343
		GB42422	GB49544	GB51578			GB51181	GB50409		gene12310	gene8577	gene8577					gene9972	gene9972	gene9470		gene1236			gene3348	gene7277	gene8458	gene5111						gene539
		GB42448	GB49548	GB51612			GB51192	GB50411		gene12314	gene859	gene859					gene9981	gene9981	gene9488		gene1250			gene3354	gene728	gene8498	gene5112						gene539
		GB42450	GB49596	GB51615			GB51198	GB50415		gene12315	gene859	gene859					gene9985	gene9985	gene9491		gene1252			gene3358	gene7280	gene8503	gene5166						gene5405
		GB42455	GB49598	GB51622			GB51223	GB50455		gene12318	gene8611	gene8611					gene9987	gene9987	gene9492		gene1261			gene339	gene7291	gene8514	gene5202						gene5422
		GB42482	GB49629	GB51628			GB51226	GB50507		gene1236	gene862	gene862					gene10023		gene95		gene127			gene3416	gene7312	gene8539	gene5212						gene5439
		GB42487	GB49642	GB51657			GB51258	GB50516		gene1250	gene8675	gene8675					gene101		gene9519		gene1274			gene3429	gene7330	gene8541	gene5230						gene5446
		GB42489	GB49688	GB51668			GB51261	GB50516		gene1252	gene8697	gene8697					gene10103		gene953		gene1277			gene3439	gene7353	gene8571	gene5237						gene5455
		GB42494	GB49688	GB51700			GB51278	GB50626		gene1261	gene8706	gene8706					gene10109		gene9531		gene1282			gene3442	gene7369	gene8577	gene5244						gene5465
		GB42496	GB49746	GB51701			GB51283	GB50640		gene127	gene8727	gene8727					gene10154		gene9533		gene1291			gene3445	gene7405	gene8597	gene5250						gene5465
		GB42500	GB49755	GB51727			GB51335	GB50690		gene1274	gene8792	gene8792					gene10160		gene9605		gene1305			gene3460	gene7409	gene8618	gene5276						gene5473
		GB42501	GB49757	GB51732			GB51336	GB50691		gene1277	gene8813	gene8813					gene10172		gene9608		gene1308			gene3463	gene7421	gene8675	gene529						gene5489
		GB42508	GB49773	GB51748			GB51354	GB50699		gene1282	gene8824	gene8824					gene10225		gene9659		gene131			gene347	gene7443	gene8678	gene5301						gene549
		GB42516	GB49784	GB51748			GB51435	GB50718		gene1291	gene8850	gene8850					gene10262		gene9662		gene1312			gene3482	gene7473	gene8685	gene5333						gene550
		GB42526	GB49785	GB51751			GB51489	GB50750		gene1305	gene8873	gene8873					gene10289		gene9683		gene1313			gene3508	gene7475	gene8706	gene5337						gene550
		GB42527	GB49801	GB51764			GB51504	GB50832		gene1308	gene8888	gene8888					gene10296		gene9742		gene1317			gene3524	gene7542	gene8731	gene5343						gene5511
		GB42529	GB49812	GB51827			GB51511	GB50850		gene131	gene8904	gene8904					gene10296		gene9750		gene1334			gene3527	gene7555	gene8761	gene5345						gene5511
		GB42534	GB49826	GB51849			GB51523	GB50906		gene1312	gene8933	gene8933					gene10326		gene9855		gene1343			gene3562	gene7558	gene8782	gene5348						gene5617
		GB42541	GB49886	GB51930			GB51551	GB50929		gene1313	gene8940	gene8940					gene10358		gene9855		gene135			gene3573	gene756	gene8790	gene539						gene5651
		GB42543	GB49915	GB51937			GB51586	GB50941		gene1317	gene8987	gene8987					gene10382		gene9855		gene1354			gene3606	gene7609	gene8803	gene539						gene5652
		GB42544	GB49970	GB52023			GB51683	GB50942		gene1334	gene8992	gene8992					gene10391		gene9882		gene1356			gene3616	gene7695	gene8816	gene5405						gene5681
		GB42549	GB49993	GB52044			GB51709	GB50942		gene1343	gene9041	gene9041					gene10412		gene9902		gene1358			gene3622	gene7725	gene8853	gene5422						gene5681
		GB42559	GB49999	GB52048			GB51710	GB50942		gene135	gene9049	gene9049					gene10447		gene9905		gene1363			gene3671	gene7737	gene8858	gene5439						gene571
		GB42560	GB50009	GB52063			GB51738	GB50945		gene1354	gene9072	gene9072					gene1047		gene9983		gene1364			gene3678	gene7752	gene887	gene5446						gene5716
		GB42567	GB50010	GB52077			GB51743	GB50949		gene1356	gene9072	gene9072					gene10560		gene9998		gene1367			gene3681	gene7754	gene8873	gene5455						gene5716
		GB42577	GB50013	GB52172			GB51744	GB51002		gene1358	gene9072	gene9072					gene10596				gene1369			gene3685	gene7759	gene8897	gene5465						gene5722
		GB42579	GB50018	GB52172			GB51782	GB51011		gene1363	gene9072	gene9072					gene10599				gene1370			gene3687	gene7764	gene8900	gene5473						gene5730
		GB42584	GB50083	GB52211			GB51809	GB51045		gene1364	gene9090	gene9090					gene10705				gene1372			gene37	gene778	gene895	gene5489						gene5735
		GB42592	GB50099	GB52261			GB51809	GB51045		gene1367	gene9097	gene9097					gene10706				gene1379			gene3737	gene7780	gene8954	gene549						gene5787
		GB42593	GB50102	GB52360			GB51893	GB51048		gene1369	gene9114	gene9114					gene1075				gene138			gene3738	gene7823	gene8968	gene550						gene5793
		GB42603	GB50105	GB52395			GB51912	GB51050		gene1370	gene9114	gene9114					gene10872				gene1383			gene3763	gene7846	gene8991	gene550						gene5800
		GB42604	GB50142	GB52422			GB51994	GB51072		gene1372	gene914	gene914					gene10872				gene1388			gene3765	gene7851	gene9031	gene5511						gene5807
		GB42608	GB50156	GB52492			GB52014	GB51110		gene1379	gene9142	gene9142					gene10872				gene1390			gene3769	gene7883	gene9049	gene5511						gene5829
		GB42613	GB50175	GB52510			GB52025	GB51190		gene138	gene9148	gene9148					gene10872				gene1392			gene3797	gene7901	gene9064	gene5511						gene583
		GB42634	GB50175	GB52595			GB52037	GB51264		gene1383	gene9161	gene9161					gene10873				gene1395			gene3798	gene7935	gene9067	gene5514						gene5832
		GB42644	GB50179	GB52596			GB52052	GB51284		gene1388	gene9175	gene9175					gene10873				gene1398			gene3799	gene7937	gene9070	gene5565						gene5844
		GB42654	GB50183	GB52610			GB52073	GB51307		gene1390	gene919	gene919					gene10873				gene1400			gene3800	gene7978	gene9076	gene5594						gene5844
		GB42671	GB50196	GB52613			GB52074	GB51325		gene1392	gene9196	gene9196					gene10873				gene1407			gene3803	gene7988	gene9078	gene5617						gene5857
		GB42674	GB50207	GB52639			GB52090	GB51333		gene1395	gene9197	gene9197					gene10873				gene1408			gene3814	gene7991	gene9089	gene5651						gene5857
		GB42675	GB50226	GB52674			GB52092	GB51372		gene1398	gene920	gene920					gene10889				gene141			gene3827	gene8010	gene9090	gene5652						gene5867
		GB42685	GB50236	GB52743			GB52212	GB51394		gene1400	gene9203	gene9203					gene10958				gene1417			gene3859	gene8015	gene9118	gene5652						gene5871
		GB42692	GB50239	GB52759			GB52254	GB51490		gene1407	gene9260	gene9260					gene10973				gene1418			gene3861	gene8039	gene913	gene5660						gene5879
		GB42694	GB50242	GB52759			GB52256	GB51513		gene1408	gene9316	gene9316					gene10975				gene1425			gene3887	gene8062	gene9136	gene5668						gene5879
		GB42706	GB50257	GB52779			GB52324	GB51550		gene141	gene9325	gene9325					gene10996				gene1428			gene389	gene8084	gene9175	gene5681						gene5879
		GB42714	GB50271	GB52907			GB52340	GB51578		gene1417	gene9342	gene9342					gene10996				gene1436			gene3897	gene8109	gene9177	gene5681						gene5879
		GB42720	GB50271	GB52925			GB52352	GB51588		gene1418	gene935	gene935					gene11032				gene1440			gene3898	gene8124	gene9186	gene571						gene588
		GB42728	GB50286	GB52946			GB52373	GB51612		gene1425	gene9361	gene9361					gene11099				gene1441			gene3930	gene8140	gene919	gene5716						gene5881
		GB42732	GB50289	GB52948			GB52438	GB51615		gene1428	gene9395	gene9395					gene11131				gene1442			gene3950	gene8152	gene9199	gene5716						gene5900
		GB42740	GB50303	GB52953			GB52466	GB51622		gene1436	gene9399	gene9399					gene11206				gene1455			gene3959	gene8153	gene9202	gene5727						gene592
		GB42746	GB50344	GB52954			GB52467	GB51628		gene1440	gene9409	gene9409					gene11279				gene1458			gene396	gene8181	gene9209	gene5730						gene5936
		GB42755	GB50357	GB52975			GB52505	GB51657		gene1441	gene9419	gene9419					gene1132				gene146			gene3969	gene8222	gene9249	gene5787						gene5940
		GB42762	GB50360	GB52979			GB52529	GB51668		gene1442	gene9428	gene9428					gene1132				gene1464			gene3979	gene8224	gene9255	gene5800						gene5951
		GB42770	GB50390	GB52994			GB52563	GB51700		gene1455	gene9431	gene9431					gene1132				gene1467			gene3982	gene8234	gene9335	gene5807						gene5963
		GB42776	GB50391	GB52995			GB52618	GB51727		gene1458	gene9467	gene9467					gene1132				gene1478			gene3994	gene8245	gene9336	gene5829						gene5963
		GB42786	GB50447	GB53012			GB52628	GB51732		gene146	gene9468	gene9468					gene11338				gene148			gene4005	gene8256	gene9364	gene583						gene6003
		GB42808	GB50455	GB53012			GB52656	GB51748		gene1464	gene9512	gene9512					gene11366				gene1480			gene4010	gene8261	gene940	gene5832						gene6004
		GB42809	GB50470	GB53012			GB52671	GB51748		gene1467	gene9515	gene9515					gene11472				gene149			gene4016	gene8274	gene943	gene5844						gene6007
		GB42810	GB50516	GB53020			GB52751	GB51751		gene1478	gene9523	gene9523					gene11472				gene1491			gene4023	gene8285	gene9448	gene5844						gene6054
		GB42814	GB50519	GB53034			GB52753	GB51822		gene148	gene9569	gene9569					gene11573				gene1492			gene406	gene8286	gene9462	gene5857						gene6066
		GB42817	GB50537	GB53039			GB52768	GB51827		gene1480	gene9578	gene9578					gene11574				gene15			gene4070	gene833	gene9467	gene5857						gene6066
		GB42819	GB50572	GB53039			GB52810	GB51849		gene149	gene9596	gene9596					gene11592				gene1503			gene4076	gene8339	gene9488	gene5860						gene607
		GB42820	GB50597	GB53039			GB52829	GB51904		gene1491	gene963	gene963					gene11641				gene151			gene4077	gene8359	gene9492	gene5866						gene6081
		GB42834	GB50675	GB53046			GB52842	GB51937		gene1492	gene9641	gene9641					gene11641				gene1511			gene4079	gene838	gene9508	gene5867						gene6112
		GB42835	GB50679	GB53048			GB52848	GB52023		gene15	gene9652	gene9652					gene11641				gene1521			gene4082	gene8393	gene9513	gene5871						gene6128
		GB42836	GB50693	GB53086			GB52895	GB52044		gene1503	gene9736	gene9736					gene11641				gene1534			gene4100	gene8415	gene9515	gene5879						gene6162
		GB42840	GB50694	GB53149			GB52923	GB52048		gene151	gene9736	gene9736					gene11641				gene1545			gene4122	gene8425	gene9519	gene5879						gene6162
		GB42844	GB50702	GB53199			GB52973	GB52063		gene1511	gene9793	gene9793					gene11641				gene1547			gene4127	gene8429	gene953	gene5879						gene6162
		GB42846	GB50744	GB53220			GB52986	GB52077		gene1521	gene9812	gene9812					gene11654				gene1555			gene4131	gene8459	gene9541	gene5879						gene6168
		GB42847	GB50784	GB53242			GB53043	GB52172		gene1534	gene987	gene987					gene11682				gene1556			gene4157	gene8461	gene9608	gene588						gene6170
		GB42849	GB50800	GB53287			GB53047	GB52172		gene1545	gene9887	gene9887					gene11701				gene1563			gene4169	gene8522	gene9641	gene5881						gene6173
		GB42856	GB50864	GB53294			GB53065	GB52172		gene1547	gene9887	gene9887					gene1176				gene1564			gene4171	gene8523	gene9659	gene5900						gene6186
		GB42858	GB50866	GB53304			GB53066	GB52211		gene1555	gene9896	gene9896					gene1176				gene1582			gene4177	gene8534	gene9662	gene5936						gene6191
		GB42862	GB50869	GB53305			GB53083	GB52255		gene1556	gene9897	gene9897					gene11795				gene1585			gene4178	gene8549	gene9698	gene5940						gene6225
		GB42865	GB50874	GB53305			GB53086	GB52261		gene1563	gene9940	gene9940					gene11812				gene1586			gene4180	gene858	gene9742	gene6004						gene6228
		GB42866	GB50883	GB53306			GB53153	GB52356		gene1564	gene9954	gene9954					gene11958				gene1593			gene4189	gene8697	gene9746	gene6007						gene6230
		GB42867	GB50947	GB53311			GB53191	GB52356		gene1582	gene9972	gene9972					gene11958				gene1594			gene4206	gene8784	gene977	gene6012						gene6236
		GB42874	GB50962	GB53315			GB53222	GB52360		gene1585	gene9981	gene9981					gene11982				gene1614			gene4212	gene8813	gene9787	gene6054						gene6267
		GB42879	GB50985	GB53322			GB53318	GB52395		gene1586	gene9985	gene9985					gene11994				gene1625			gene4214	gene8835	gene9793	gene6066						gene6268
		GB42880	GB51068	GB53322			GB53333	GB52422		gene1593	gene9987	gene9987					gene11994				gene1630			gene4239	gene8888	gene9812	gene6066						gene6347
		GB42881	GB51158	GB53363			GB53353	GB52492		gene1594	gene10023						gene12028				gene1631			gene4240	gene8906	gene9817	gene607						gene6368
		GB42894	GB51174	GB53374			GB53358	GB52492		gene1614	gene10103						gene1203				gene1639			gene4244	gene8933	gene9821	gene609						gene6385
		GB42895	GB51198	GB53394			GB53372	GB52493		gene1625	gene10154						gene12063				gene165			gene426	gene8936	gene9823	gene6112						gene6391
		GB42899	GB51223	GB53426			GB53385	GB52510		gene1630	gene10172						gene12074				gene1677			gene4260	gene8940	gene9855	gene6128						gene6392
		GB42907	GB51236	GB53429			GB53406	GB52526		gene1631	gene10225						gene12198				gene1679			gene4267	gene898	gene9869	gene6145						gene6438
		GB42917	GB51258	GB53463			GB53531	GB52596		gene1639	gene10225						gene12275				gene168			gene4277	gene9016	gene9882	gene6162						gene6449
		GB42921	GB51261	GB53480			GB53563	GB52596		gene165	gene10262						gene1252				gene1684			gene4304	gene9041	gene989	gene6162						gene6478
		GB42930	GB51278	GB53490			GB53615	GB52610		gene1677	gene10289						gene1270				gene1692			gene4335	gene9053	gene992	gene6162						gene6485
		GB42933	GB51282	GB53491			GB53729	GB52613		gene1679	gene10296						gene1282				gene1703			gene4336	gene9072	gene995	gene6170						gene6485
		GB42940	GB51283	GB53493			GB53798	GB52617		gene168	gene10296						gene1291				gene171			gene434	gene9114	gene9970	gene6173						gene6490
		GB42941	GB51334	GB53574			GB53799	GB52674		gene1684	gene10326						gene1312				gene1712			gene4360	gene9155	gene9982	gene6191						gene6490
		GB42942	GB51335	GB53582			GB53809	GB52741		gene1692	gene10358						gene1349				gene1722			gene4363	gene9161		gene6228						gene6519
		GB42944	GB51336	GB53620			GB53862	GB52743		gene1703	gene10391						gene1356				gene1724			gene437	gene9167		gene6230						gene6531
		GB42960	GB51354	GB53666			GB53912	GB52743		gene171	gene10412						gene1358				gene1726			gene4373	gene920		gene6243						gene6550
		GB42969	GB51435	GB53672			GB53948	GB52759		gene1712	gene10447						gene1367				gene1727			gene4380	gene9201		gene6261						gene6599
		GB42973	GB51489	GB53719			GB53979	GB52759		gene1722	gene1047						gene1388				gene1729			gene4416	gene9204		gene6267						gene6621
		GB42976	GB51504	GB53735			GB53986	GB52774		gene1724	gene1047						gene1390				gene173			gene4417	gene9236		gene6268						gene6638
		GB42984	GB51511	GB53782			GB54020	GB52779		gene1726	gene10560						gene1407				gene1731			gene4419	gene9257		gene6359						gene6639
		GB42985	GB51523	GB53801			GB54040	GB52786		gene1727	gene10596						gene1436				gene1741			gene442	gene9260		gene6366						gene6643
		GB42994	GB51551	GB53811			GB54083	GB52907		gene1729	gene10599						gene1503				gene1759			gene4430	gene9276		gene6375						gene665
		GB42997	GB51557	GB53820			GB54092	GB52925		gene173	gene1064						gene1503				gene1770			gene4432	gene9287		gene6391						gene6652
		GB43004	GB51586	GB53823			GB54118	GB52925		gene1731	gene10706						gene1503				gene1773			gene4435	gene9294		gene6392						gene6658
		GB43015	GB51683	GB53853			GB54137	GB52925		gene1741	gene10712						gene1534				gene1778			gene4442	gene9299		gene6393						gene6665
		GB43016	GB51710	GB53967			GB54151	GB52946		gene1759	gene10740						gene1564				gene1785			gene4444	gene9301		gene6403						gene6700
		GB43022	GB51743	GB53976			GB54167	GB52948		gene1770	gene1075						gene1585				gene1798			gene445	gene9304		gene6406						gene6706
		GB43034	GB51744	GB53976			GB54181	GB52954		gene1773	gene1081						gene1625				gene1799			gene4463	gene9306		gene6438						gene6714
		GB43053	GB51750	GB54048			GB54201	GB52975		gene1778	gene10872						gene1724				gene180			gene4473	gene9312		gene6449						gene6717
		GB43054	GB51782	GB54056			GB54216	GB52995		gene1785	gene10872						gene173				gene1800			gene4478	gene9315		gene6478						gene6732
		GB43075	GB51787	GB54095			GB54219	GB52999		gene1798	gene10873						gene1732				gene1811			gene4485	gene9316		gene6485						gene6747
		GB43077	GB51809	GB54114			GB54274	GB53002		gene1799	gene10873						gene1785				gene1827			gene4488	gene932		gene6485						gene6748
		GB43080	GB51809	GB54114			GB54294	GB53012		gene180	gene10873						gene1810				gene1829			gene4489	gene9325		gene6490						gene6771
		GB43084	GB51893	GB54127			GB54294	GB53012		gene1800	gene10873						gene1838				gene1830			gene4511	gene9330		gene6519						gene6788
		GB43086	GB51912	GB54127			GB54294	GB53012		gene1811	gene10889						gene186				gene1838			gene4517	gene938		gene6531						gene6792
		GB43088	GB51920	GB54127			GB54331	GB53012		gene1827	gene10973						gene1868				gene1842			gene4537	gene9382		gene6550						gene6804
		GB43092	GB51994	GB54127			GB54351	GB53020		gene1829	gene10996						gene1909				gene1846			gene4564	gene9404		gene6621						gene6808
		GB43105	GB52014	GB54136			GB54354	GB53039		gene1830	gene10996						gene1909				gene1855			gene4584	gene9409		gene6638						gene684
		GB43111	GB52025	GB54181			GB54355	GB53039		gene1838	gene11032						gene1914				gene1858			gene4591	gene9412		gene6639						gene6875
		GB43112	GB52030	GB54181			GB54368	GB53046		gene1842	gene11099						gene1991				gene186			gene4615	gene9419		gene665						gene6896
		GB43114	GB52039	GB54250			GB54432	GB53048		gene1846	gene11116						gene2				gene1868			gene463	gene942		gene6652						gene6908
		GB43116	GB52052	GB54260			GB54477	GB53056		gene1855	gene11131						gene2105				gene1870			gene464	gene9428		gene6658						gene6910
		GB43118	GB52073	GB54281			GB54485	GB53062		gene1858	gene11157						gene2144				gene1873			gene4641	gene9431		gene6700						gene6915
		GB43119	GB52074	GB54303			GB54508	GB53086		gene186	gene11159						gene2150				gene1879			gene465	gene9435		gene6717						gene6929
		GB43121	GB52090	GB54303			GB54516	GB53199		gene1868	gene11279						gene2150				gene1887			gene4663	gene9450		gene6732						gene6940
		GB43122	GB52092	GB54388			GB54547	GB53220		gene1870	gene11286						gene2175				gene1896			gene4665	gene9460		gene6748						gene6944
		GB43126	GB52094	GB54388			GB54590	GB53242		gene1873	gene1132						gene2187				gene1901			gene4667	gene9466		gene6775						gene6951
		GB43128	GB52102	GB54419			GB54625	GB53294		gene1879	gene1132						gene2211				gene1905			gene4669	gene948		gene6788						gene6953
		GB43132	GB52115	GB54425			GB54634	GB53304		gene1887	gene1133						gene2211				gene1907			gene4675	gene9483		gene6797						gene6965
		GB43133	GB52212	GB54429			GB54634	GB53305		gene1896	gene11338						gene2226				gene1914			gene4677	gene9523		gene6804						gene6965
		GB43138	GB52256	GB54496			GB54634	GB53305		gene1901	gene11385						gene2226				gene195			gene4686	gene9569		gene6808						gene6965
		GB43141	GB52266	GB54511			GB54634	GB53315		gene1905	gene11466						gene2226				gene196			gene4701	gene9587		gene6818						gene6998
		GB43143	GB52324	GB54539			GB54638	GB53322		gene1907	gene11472						gene2243				gene1991			gene4717	gene9614		gene684						gene7004
		GB43149	GB52373	GB54551			GB54649	GB53340		gene1914	gene11472						gene2251				gene1995			gene474	gene964		gene6881						gene7009
		GB43153	GB52438	GB54551			GB54660	GB53340		gene195	gene1148						gene2258				gene1998			gene4761	gene9694		gene6910						gene7021
		GB43155	GB52465	GB54557			GB54661	GB53363		gene196	gene11573						gene227				gene1999			gene4765	gene9736		gene6929						gene7047
		GB43157	GB52466	GB54593			GB54687	GB53365		gene1991	gene11574						gene2275				gene2			gene4783	gene9745		gene6940						gene707
		GB43160	GB52467	GB54598			GB54753	GB53394		gene1995	gene11641						gene2288				gene2007			gene4798	gene9753		gene6944						gene7073
		GB43163	GB52505	GB54638			GB54756	GB53420		gene1998	gene11654						gene2358				gene2013			gene4802	gene9754		gene6953						gene7082
		GB43168	GB52516	GB54683			GB54808	GB53426		gene1999	gene1176						gene2375				gene2014			gene4803	gene9777		gene6965						gene7085
		GB43172	GB52529	GB54758			GB54818	GB53429		gene2	gene1176						gene2380				gene2015			gene4853	gene9800		gene698						gene709
		GB43175	GB52563	GB54780			GB54841	GB53463		gene2007	gene11780						gene2390				gene2017			gene4859	gene9818		gene699						gene7090
		GB43180	GB52618	GB54789			GB54862	GB53480		gene2013	gene11795						gene2390				gene2018			gene4871	gene9825		gene6998						gene7090
		GB43184	GB52642	GB54816			GB54978	GB53490		gene2014	gene1180						gene2433				gene2019			gene4879	gene9831		gene7						gene7094
		GB43192	GB52656	GB54827			GB54990	GB53491		gene2015	gene11826						gene2443				gene203			gene490	gene9852		gene7004						gene7138
		GB43195	GB52671	GB54827			GB54995	GB53493		gene2017	gene11887						gene2499				gene2053			gene4933	gene9904		gene7009						gene7165
		GB43198	GB52735	GB54827			GB54996	GB53574		gene2018	gene11958						gene2557				gene2061			gene496	gene9914		gene7019						gene7198
		GB43200	GB52751	GB54888			GB55004	GB53582		gene2019	gene11958						gene2634				gene2064			gene4966	gene9972		gene7021						gene7218
		GB43203	GB52753	GB54910			GB55020	GB53614		gene203	gene11994						gene2693				gene2067			gene4971	gene9983		gene7047						gene722
		GB43208	GB52768	GB54918			GB55020	GB53620		gene2053	gene11994						gene2695				gene2069			gene4973	gene9985		gene707						gene7221
		GB43212	GB52810	GB54918			GB55030	GB53666		gene2061	gene12027						gene2746				gene2084			gene4989	gene9987		gene7082						gene7227
		GB43217	GB52829	GB54937			GB55039	GB53672		gene2064	gene12028						gene2752				gene2086			gene4996	gene9992		gene7085						gene7262
		GB43218	GB52895	GB54956			GB55063	GB53719		gene2067	gene1203						gene2778				gene2096			gene5020			gene7090						gene730
		GB43223	GB52923	GB54958			GB55139	GB53735		gene2069	gene12063						gene2781				gene2099			gene5034			gene7090						gene7330
		GB43225	GB52956	GB54990			GB55151	GB53779		gene2084	gene12074						gene2804				gene210			gene5048			gene7094						gene7330
		GB43226	GB52973	GB55000			GB55219	GB53782		gene2086	gene12089						gene2845				gene2105			gene507			gene7116						gene7332
		GB43228	GB52986	GB55015			GB55224	GB53801		gene2096	gene12169						gene2849				gene2111			gene5079			gene7138						gene7342
		GB43229	GB53033	GB55032			GB55269	GB53811		gene2099	gene12198						gene2898				gene2112			gene5081			gene7165						gene735
		GB43231	GB53047	GB55059			GB55293	GB53820		gene210	gene12275						gene2908				gene212			gene5103			gene7180						gene7404
		GB43234	GB53056	GB55059			GB55302	GB53823		gene2105	gene1252						gene2922				gene2131			gene5107			gene7198						gene7415
		GB43236	GB53056	GB55060			GB55328	GB53853		gene2111	gene1270						gene2950				gene2132			gene5111			gene7218						gene7415
		GB43237	GB53065	GB55090			GB55348	GB53976		gene2112	gene1282						gene2988				gene2135			gene5112			gene722						gene7421
		GB43238	GB53066	GB55146			GB55375	GB53976		gene212	gene1291						gene2989				gene2137			gene5121			gene7221						gene7463
		GB43239	GB53083	GB55193			GB55378	GB53976		gene2131	gene1356						gene3				gene2144			gene5129			gene7262						gene7487
		GB43245	GB53086	GB55268			GB55378	GB54048		gene2132	gene1358						gene3052				gene2147			gene5142			gene7280						gene7515
		GB43246	GB53140	GB55276			GB55387	GB54056		gene2135	gene1367						gene3058				gene2150			gene5150			gene730						gene7555
		GB43247	GB53191	GB55307			GB55388	GB54095		gene2137	gene1367						gene306				gene2158			gene5156			gene7330						gene7556
		GB43256	GB53219	GB55310			GB55400	GB54127		gene2144	gene138						gene306				gene2160			gene5166			gene7330						gene7557
		GB43258	GB53222	GB55310			GB55451	GB54127		gene2147	gene1390						gene3102				gene2162			gene5173			gene7332						gene7558
		GB43276	GB53318	GB55310			GB55465	GB54127		gene2150	gene1401						gene3113				gene2169			gene5227			gene7342						gene7579
		GB43280	GB53333	GB55310			GB55483	GB54127		gene2158	gene1407						gene3113				gene2170			gene5244			gene735						gene7593
		GB43293	GB53353	GB55353			GB55496	GB54127		gene2160	gene1436						gene3113				gene2174			gene5250			gene7409						gene7657
		GB43295	GB53358	GB55357			GB55515	GB54136		gene2162	gene1442						gene3124				gene2175			gene5262			gene7415						gene7657
		GB43300	GB53372	GB55403			GB55524	GB54170		gene2169	gene1491						gene3164				gene2187			gene5286			gene7415						gene7667
		GB43301	GB53373	GB55403			GB55537	GB54181		gene2170	gene1503						gene3184				gene2192			gene5287			gene7421						gene7695
		GB43302	GB53385	GB55429			GB55550	GB54181		gene2174	gene1503						gene3201				gene2193			gene529			gene7463						gene7709
		GB43304	GB53401	GB55440			GB55567	GB54181		gene2175	gene1564						gene3201				gene2195			gene5301			gene7512						gene7709
		GB43305	GB53402	GB55440			GB55571	GB54181		gene2187	gene1585						gene3201				gene2196			gene5319			gene7515						gene7725
		GB43338	GB53406	GB55492			GB55576	GB54246		gene2192	gene1724						gene3205				gene2197			gene5337			gene7555						gene7752
		GB43365	GB53421	GB55495			GB55581	GB54250		gene2193	gene173						gene3224				gene2208			gene5343			gene7556						gene7761
		GB43366	GB53531	GB55495			GB55587	GB54260		gene2195	gene1810						gene3271				gene2210			gene5361			gene7557						gene7788
		GB43375	GB53563	GB55516			GB55595	GB54265		gene2196	gene1846						gene3297				gene2211			gene539			gene7558						gene7804
		GB43379	GB53611	GB55532			GB55601	GB54281		gene2197	gene1868						gene3345				gene2215			gene5391			gene7579						gene7809
		GB43416	GB53615	GB55538			GB55610	GB54281		gene2208	gene1914						gene3407				gene2225			gene5405			gene7593						gene784
		GB43418	GB53665	GB55575			GB55617	GB54303		gene2210	gene1991						gene3452				gene2226			gene542			gene7657						gene7851
		GB43421	GB53747	GB55596			GB55669	GB54303		gene2211	gene2						gene3456				gene2227			gene5422			gene7657						gene7851
		GB43422	GB53798	GB55601			GB55751	GB54388		gene2215	gene2089						gene3466				gene2237			gene5451			gene7667						gene7851
		GB43429	GB53799	GB55601			GB55805	GB54388		gene2225	gene2144						gene3602				gene2243			gene5454			gene7681						gene786
		GB43434	GB53809	GB55624			GB55837	GB54395		gene2226	gene2150						gene3606				gene2248			gene5458			gene7695						gene7866
		GB43444	GB53862	GB55646			GB55850	GB54425		gene2227	gene2187						gene3612				gene2251			gene5459			gene7725						gene7876
		GB43446	GB53912	GB55650			GB55873	GB54496		gene2237	gene2211						gene3635				gene2255			gene5461			gene7735						gene7883
		GB43448	GB53948	GB55651			GB55885	GB54507		gene2243	gene2211						gene3738				gene2258			gene5465			gene7751						gene7900
		GB43456	GB53979	GB55677			GB55930	GB54511		gene2248	gene2226						gene3738				gene2266			gene5473			gene7752						gene7933
		GB43459	GB53986	GB55703			GB55960	GB54539		gene2251	gene2226						gene3769				gene2269			gene5496			gene7754						gene7935
		GB43462	GB54020	GB55704			GB55975	GB54551		gene2255	gene2243						gene3772				gene227			gene550			gene7761						gene7937
		GB43467	GB54040	GB55707				GB54551		gene2258	gene2251						gene3772				gene2271			gene5511			gene778						gene797
		GB43476	GB54092	GB55715				GB54557		gene2266	gene227						gene3785				gene2274			gene5514			gene7804						gene7984
		GB43486	GB54118	GB55715				GB54593		gene2269	gene2275						gene381				gene2275			gene5534			gene7809						gene7984
		GB43495	GB54123	GB55742				GB54598		gene227	gene2288						gene3825				gene2276			gene5555			gene784						gene7989
		GB43504	GB54137	GB55744				GB54638		gene2271	gene2288						gene3847				gene2277			gene5559			gene7851						gene800
		GB43507	GB54151	GB55816				GB54758		gene2274	gene2358						gene3848				gene2283			gene5565			gene7853						gene8015
		GB43543	GB54167	GB55834				GB54780		gene2275	gene2380						gene3858				gene2284			gene5594			gene786						gene807
		GB43548	GB54181	GB55849				GB54784		gene2276	gene2386						gene3860				gene2287			gene561			gene7866						gene8070
		GB43551	GB54216	GB55896				GB54789		gene2277	gene2390						gene3893				gene2291			gene5611			gene7869						gene8071
		GB43553	GB54219	GB55909				GB54816		gene2283	gene2390						gene3898				gene2295			gene5613			gene7873						gene8071
		GB43559	GB54274	GB55912				GB54827		gene2284	gene2443						gene3937				gene2303			gene5614			gene7876						gene8084
		GB43575	GB54294	GB55929				GB54827		gene2287	gene2466						gene3940				gene2311			gene5621			gene7883						gene8095
		GB43591	GB54294	GB55969				GB54888		gene2291	gene2499						gene3951				gene2318			gene5660			gene7900						gene8095
		GB43606	GB54294	GB56003				GB54910		gene2295	gene2648						gene3951				gene2322			gene569			gene7933						gene8095
		GB43613	GB54315	GB56006				GB54918		gene2303	gene2693						gene3951				gene2333			gene5694			gene7935						gene8115
		GB43617	GB54331					GB54929		gene2311	gene2695						gene3951				gene2346			gene5699			gene7937						gene8115
		GB43618	GB54351					GB54956		gene2318	gene2746						gene3959				gene2347			gene5704			gene7971						gene8121
		GB43631	GB54355					GB54990		gene2322	gene2781						gene3986				gene2348			gene571			gene7984						gene8124
		GB43635	GB54368					GB55000		gene2333	gene2783						gene3991				gene2352			gene5716			gene7984						gene8141
		GB43643	GB54410					GB55015		gene2346	gene2804						gene4023				gene2358			gene5720			gene7989						gene8153
		GB43657	GB54424					GB55020		gene2347	gene2845						gene4122				gene2360			gene5721			gene8062						gene8166
		GB43684	GB54432					GB55059		gene2348	gene2898						gene4127				gene2363			gene5726			gene807						gene8172
		GB43692	GB54446					GB55059		gene2352	gene2908						gene4136				gene2365			gene5728			gene8070						gene8184
		GB43697	GB54477					GB55060		gene2358	gene2922						gene4164				gene2375			gene5741			gene8071						gene8191
		GB43704	GB54485					GB55088		gene2360	gene2950						gene4171				gene2376			gene5743			gene8071						gene8191
		GB43706	GB54508					GB55090		gene2363	gene2988						gene4214				gene2380			gene5766			gene8084						gene8202
		GB43707	GB54516					GB55193		gene2365	gene2989						gene4241				gene2382			gene578			gene8095						gene8224
		GB43712	GB54547					GB55268		gene2375	gene3						gene4241				gene2383			gene5792			gene8095						gene8234
		GB43716	GB54590					GB55276		gene2376	gene3052						gene4241				gene2384			gene5793			gene8095						gene8281
		GB43727	GB54625					GB55307		gene2380	gene3058						gene426				gene2386			gene5807			gene8115						gene8289
		GB43733	GB54634					GB55310		gene2382	gene306						gene4267				gene2387			gene5814			gene8124						gene8315
		GB43742	GB54634					GB55310		gene2383	gene306						gene4279				gene2388			gene582			gene8141						gene833
		GB43778	GB54634					GB55310		gene2384	gene306						gene4304				gene2389			gene5829			gene8166						gene8339
		GB43782	GB54634					GB55353		gene2386	gene3102						gene4328				gene2390			gene583			gene8172						gene838
		GB43816	GB54649					GB55357		gene2387	gene3113						gene4335				gene2391			gene5857			gene8184						gene8415
		GB43820	GB54660					GB55368		gene2388	gene3113						gene4336				gene2392			gene5868			gene8191						gene8429
		GB43825	GB54661					GB55403		gene2389	gene3124						gene4347				gene2399			gene5879			gene8191						gene8429
		GB43839	GB54687					GB55403		gene2390	gene3161						gene437				gene240			gene588			gene8202						gene8455
		GB43840	GB54753					GB55429		gene2391	gene3164						gene4384				gene2403			gene5894			gene8215						gene8461
		GB43848	GB54756					GB55431		gene2392	gene3184						gene4421				gene2411			gene5907			gene8224						gene8465
		GB43851	GB54808					GB55440		gene2399	gene3201						gene4430				gene2426			gene591			gene823						gene8498
		GB43855	GB54818					GB55492		gene240	gene3201						gene4463				gene2427			gene594			gene8259						gene8514
		GB43856	GB54862					GB55495		gene2403	gene3224						gene4489				gene2428			gene5940			gene8259						gene8523
		GB43858	GB54978					GB55495		gene2411	gene3240						gene4495				gene2429			gene5957			gene8281						gene8552
		GB43868	GB54995					GB55523		gene2426	gene3271						gene4511				gene243			gene5959			gene8289						gene8577
		GB43871	GB54996					GB55532		gene2427	gene3297						gene4512				gene2432			gene5963			gene8315						gene859
		GB43873	GB55004					GB55538		gene2428	gene3345						gene4512				gene2433			gene5968			gene833						gene8611
		GB43874	GB55020					GB55538		gene2429	gene3407						gene4564				gene2435			gene5999			gene8375						gene862
		GB43882	GB55020					GB55575		gene243	gene3452						gene4571				gene2436			gene6			gene838						gene8675
		GB43883	GB55030					GB55596		gene2432	gene3456						gene4578				gene2438			gene6004			gene8415						gene8697
		GB43894	GB55039					GB55601		gene2433	gene3466						gene4615				gene2443			gene6012			gene8429						gene8706
		GB43906	GB55054					GB55601		gene2435	gene3508						gene463				gene2448			gene6054			gene8429						gene8727
		GB43908	GB55063					GB55601		gene2436	gene3602						gene463				gene2453			gene6063			gene8455						gene8744
		GB43909	GB55139					GB55624		gene2438	gene3606						gene4652				gene2466			gene6067			gene8461						gene8761
		GB43917	GB55151					GB55632		gene2443	gene3635						gene4675				gene2475			gene607			gene8465						gene8782
		GB43920	GB55219					GB55646		gene2448	gene3738						gene473				gene2477			gene6086			gene8498						gene8782
		GB43921	GB55224					GB55646		gene2453	gene3769						gene4758				gene2499			gene6087			gene8514						gene8790
		GB43937	GB55229					GB55650		gene2466	gene3772						gene4765				gene2501			gene6097			gene8523						gene8803
		GB43938	GB55269					GB55651		gene2475	gene3772						gene4823				gene2523			gene6099			gene8537						gene8813
		GB43951	GB55275					GB55677		gene2477	gene3785						gene4908				gene2543			gene610			gene8577						gene8824
		GB43963	GB55293					GB55703		gene2499	gene3800						gene4925				gene2548			gene6105			gene859						gene8835
		GB43978	GB55303					GB55715		gene2501	gene381						gene4971				gene2552			gene6112			gene859						gene8850
		GB43980	GB55318					GB55731		gene2523	gene3825						gene5013				gene2598			gene6115			gene8611						gene8855
		GB43989	GB55328					GB55742		gene2543	gene3847						gene5061				gene2602			gene6128			gene862						gene8873
		GB44000	GB55348					GB55744		gene2548	gene3893						gene5061				gene2611			gene6149			gene8675						gene8888
		GB44002	GB55356					GB55811		gene2552	gene3898						gene508				gene2612			gene616			gene8697						gene8927
		GB44019	GB55375					GB55816		gene2598	gene3903						gene5166				gene2622			gene6162			gene8706						gene8933
		GB44020	GB55378					GB55834		gene2602	gene3919						gene5212				gene2624			gene6170			gene8727						gene8940
		GB44030	GB55378					GB55853		gene2611	gene3934						gene5237				gene2627			gene6173			gene8744						gene898
		GB44032	GB55388					GB55896		gene2612	gene3937						gene5237				gene2628			gene6176			gene8761						gene8993
		GB44039	GB55400					GB55912		gene2622	gene3940						gene5237				gene2631			gene6189			gene8782						gene9041
		GB44049	GB55451					GB55929		gene2624	gene3951						gene5250				gene2634			gene6216			gene8782						gene9049
		GB44056	GB55483					GB55929		gene2627	gene3951						gene5265				gene2641			gene6219			gene8792						gene9070
		GB44058	GB55489					GB55969		gene2628	gene3951						gene5276				gene2647			gene6223			gene8803						gene9072
		GB44059	GB55496					GB56003		gene2631	gene3986						gene5287				gene2648			gene6225			gene8813						gene9072
		GB44060	GB55501					GB56006		gene2634	gene4023						gene529				gene2677			gene6227			gene8824						gene9076
		GB44061	GB55504							gene2641	gene4098						gene5333				gene2691			gene6228			gene8835						gene908
		GB44064	GB55515							gene2647	gene4116						gene5343				gene2693			gene6230			gene8850						gene9089
		GB44079	GB55524							gene2648	gene4122						gene539				gene2694			gene6237			gene8855						gene9097
		GB44080	GB55537							gene2677	gene4127						gene539				gene2695			gene6258			gene8873						gene9104
		GB44083	GB55567							gene2691	gene4136						gene5422				gene2699			gene6261			gene8888						gene9114
		GB44085	GB55571							gene2693	gene4164						gene5439				gene27			gene6265			gene8927						gene9114
		GB44091	GB55576							gene2694	gene4171						gene5465				gene2702			gene6347			gene8933						gene9126
		GB44101	GB55581							gene2695	gene4214						gene5617				gene2705			gene6359			gene8940						gene913
		GB44104	GB55595							gene2699	gene426						gene5651				gene272			gene6364			gene898						gene9136
		GB44113	GB55600							gene27	gene4267						gene5652				gene2723			gene6365			gene8987						gene914
		GB44119	GB55601							gene2702	gene4279						gene5681				gene2728			gene6366			gene8993						gene9143
		GB44120	GB55610							gene2705	gene4304						gene5681				gene2746			gene6369			gene9041						gene9175
		GB44122	GB55617							gene272	gene4328						gene5682				gene2752			gene6370			gene9049						gene9196
		GB44127	GB55618							gene2723	gene4336						gene571				gene2756			gene6379			gene9072						gene9197
		GB44129	GB55669							gene2728	gene4347						gene5722				gene2757			gene6385			gene9072						gene9202
		GB44135	GB55781							gene2746	gene4348						gene5730				gene2759			gene6392			gene9072						gene9209
		GB44136	GB55805							gene2752	gene437						gene5735				gene2762			gene6395			gene9072						gene922
		GB44140	GB55837							gene2756	gene4384						gene5787				gene2763			gene6406			gene9076						gene9260
		GB44141	GB55873							gene2757	gene4430						gene5793				gene2765			gene6410			gene908						gene9276
		GB44146	GB55875							gene2759	gene4463						gene5800				gene2774			gene6411			gene9090						gene9278
		GB44148	GB55885							gene2762	gene4495						gene5807				gene2777			gene642			gene9097						gene9342
		GB44152	GB55930							gene2763	gene4495						gene5844				gene2778			gene6433			gene9114						gene935
		GB44159	GB55938							gene2765	gene4511						gene5844				gene2781			gene6478			gene9114						gene9361
		GB44160	GB55960							gene2774	gene4511						gene5867				gene2783			gene6489			gene9126						gene9382
		GB44163	GB55975							gene2777	gene4564						gene5871				gene2795			gene6513			gene913						gene9395
		GB44174								gene2778	gene4571						gene592				gene2798			gene6519			gene914						gene942
		GB44175								gene2781	gene4578						gene5934				gene28			gene6550			gene9143						gene9428
		GB44180								gene2783	gene463						gene5951				gene2800			gene6571			gene9161						gene9430
		GB44183								gene2795	gene463						gene5963				gene2804			gene658			gene9175						gene9430
		GB44186								gene2798	gene4641						gene5963				gene283			gene6585			gene919						gene9431
		GB44187								gene28	gene4650						gene6003				gene2831			gene6588			gene9196						gene9435
		GB44189								gene2800	gene4654						gene6004				gene2834			gene6599			gene9197						gene9462
		GB44192								gene2804	gene4675						gene6007				gene2837			gene6608			gene920						gene9466
		GB44197								gene283	gene4758						gene6112				gene2839			gene663			gene9202						gene9467
		GB44198								gene2831	gene4765						gene6128				gene2845			gene6636			gene9209						gene9470
		GB44207								gene2834	gene4823						gene6162				gene2849			gene6638			gene9243						gene9488
		GB44220								gene2837	gene4908						gene6162				gene2853			gene6639			gene9260						gene9492
		GB44223								gene2839	gene4925						gene6162				gene2857			gene6643			gene9276						gene95
		GB44225								gene2845	gene4996						gene6168				gene2877			gene665			gene9316						gene9512
		GB44237								gene2849	gene5013						gene6173				gene2883			gene6657			gene9325						gene9515
		GB44252								gene2853	gene5061						gene6218				gene2891			gene6658			gene9342						gene9519
		GB44254								gene2857	gene5061						gene6225				gene2892			gene668			gene935						gene9523
		GB44259								gene2877	gene508						gene6236				gene2897			gene6681			gene9361						gene953
		GB44276								gene2883	gene5166						gene6268				gene2898			gene6698			gene9382						gene9531
		GB44281								gene2891	gene5212						gene6286				gene2901			gene6717			gene9395						gene9533
		GB44283								gene2892	gene5237						gene6286				gene2904			gene6720			gene9399						gene9569
		GB44289								gene2897	gene5244						gene6347				gene2908			gene6721			gene9409						gene9578
		GB44291								gene2898	gene5250						gene6368				gene2909			gene6723			gene9419						gene9608
		GB44293								gene2901	gene5276						gene6385				gene2910			gene6747			gene942						gene963
		GB44295								gene2904	gene529						gene6478				gene2922			gene6757			gene9428						gene9641
		GB44296								gene2908	gene5333						gene6485				gene2930			gene6758			gene9430						gene9659
		GB44297								gene2909	gene5343						gene6485				gene2933			gene6760			gene9430						gene9662
		GB44299								gene2910	gene5348						gene6490				gene2935			gene6771			gene9431						gene9683
		GB44300								gene2922	gene539						gene6490				gene2941			gene6781			gene9435						gene9736
		GB44303								gene2930	gene539						gene6531				gene2942			gene6788			gene9462						gene9742
		GB44305								gene2933	gene5422						gene6546				gene2987			gene6792			gene9467						gene9793
		GB44315								gene2935	gene5439						gene6550				gene2988			gene6802			gene9470						gene9825
		GB44316								gene2941	gene5465						gene6599				gene2989			gene6807			gene9492						gene9831
		GB44327								gene2942	gene5617						gene6621				gene2992			gene6810			gene95						gene9855
		GB44328								gene2987	gene5651						gene6638				gene2995			gene6818			gene9512						gene9855
		GB44330								gene2988	gene5652						gene6643				gene2998			gene6819			gene9515						gene9855
		GB44331								gene2989	gene5652						gene6652				gene3			gene6830			gene9519						gene987
		GB44336								gene2992	gene5660						gene6658				gene3000			gene684			gene9523						gene9882
		GB44347								gene2995	gene5681						gene6696				gene3014			gene6842			gene953						gene9887
		GB44350								gene2998	gene5681						gene6700				gene3016			gene6857			gene9531						gene9887
		GB44351								gene3	gene5682						gene6706				gene3024			gene6866			gene9533						gene9896
		GB44361								gene3000	gene571						gene6714				gene3027			gene6896			gene9569						gene9897
		GB44373								gene3014	gene5727						gene6717				gene3034			gene6907			gene9578						gene9902
		GB44387								gene3016	gene5730						gene6747				gene3041			gene6915			gene9596						gene9905
		GB44396								gene3024	gene5787						gene6748				gene3050			gene6926			gene9608						gene994
		GB44400								gene3027	gene5800						gene6771				gene3052			gene6929			gene963						gene9972
		GB44412								gene3034	gene5807						gene679				gene3053			gene694			gene9641						gene9983
		GB44418								gene3041	gene5844						gene6804				gene3057			gene6940			gene9659						gene9985
		GB44420								gene3050	gene5844						gene6808				gene3058			gene6953			gene9662						gene9987
		GB44422								gene3052	gene5867						gene684				gene3060			gene6959			gene9736						gene9998
		GB44423								gene3053	gene5871						gene6855				gene3061			gene6965			gene9736
		GB44424								gene3057	gene5934						gene6858				gene3062			gene6977			gene9742
		GB44428								gene3058	gene6004						gene6875				gene3068			gene698			gene9787
		GB44431								gene3060	gene6007						gene6940				gene3077			gene699			gene9793
		GB44433								gene3061	gene6012						gene6951				gene3094			gene6995			gene9811
		GB44436								gene3062	gene6112						gene6953				gene31			gene6998			gene9812
		GB44439								gene3068	gene6128						gene6965				gene3104			gene7004			gene9855
		GB44445								gene3077	gene6145						gene6965				gene3113			gene7009			gene9855
		GB44462								gene3094	gene6154						gene6965				gene3115			gene7016			gene9855
		GB44464								gene31	gene6162						gene6981				gene3124			gene7019			gene987
		GB44482								gene3104	gene6162						gene6998				gene3129			gene7033			gene9882
		GB44483								gene3113	gene6162						gene7021				gene3131			gene7034			gene9887
		GB44485								gene3115	gene6173						gene7047				gene3140			gene7042			gene9887
		GB44486								gene3124	gene6218						gene7090				gene3156			gene7057			gene9896
		GB44490								gene3129	gene6244						gene7090				gene3165			gene7058			gene9897
		GB44496								gene3131	gene6268						gene7094				gene3179			gene7082			gene9902
		GB44500								gene3140	gene6286						gene7165				gene318			gene7085			gene9905
		GB44515								gene3156	gene6403						gene7218				gene3184			gene7086			gene9940
		GB44523								gene3165	gene6478						gene730				gene319			gene709			gene9972
		GB44528								gene3179	gene6485						gene735				gene3200			gene7093			gene9983
		GB44532								gene318	gene6485						gene7366				gene3201			gene710			gene9985
		GB44534								gene3184	gene6490						gene7415				gene3202			gene7116			gene9987
		GB44535								gene319	gene6531						gene7421				gene3205			gene7126			gene9998
		GB44544								gene3200	gene6546						gene7463				gene3213			gene7163
		GB44548								gene3201	gene6550						gene7469				gene3217			gene7165
		GB44549								gene3202	gene6621						gene7469				gene3218			gene7180
		GB44551								gene3205	gene6638						gene7487				gene3226			gene7181
		GB44560								gene3213	gene6652						gene7515				gene3229			gene7198
		GB44564								gene3217	gene6658						gene7557				gene323			gene7215
		GB44567								gene3218	gene6696						gene7558				gene3236			gene7218
		GB44573								gene3226	gene6700						gene7579				gene3240			gene7235
		GB44575								gene3229	gene6717						gene7593				gene3247			gene7262
		GB44579								gene323	gene6748						gene7657				gene3253			gene7272
		GB44581								gene3236	gene679						gene7657				gene327			gene7277
		GB44583								gene3240	gene6804						gene7667				gene3271			gene728
		GB44585								gene3247	gene6808						gene7684				gene328			gene7280
		GB44588								gene3253	gene684						gene7709				gene3280			gene7291
		GB44590								gene327	gene6858						gene7709				gene3284			gene730
		GB44592								gene3271	gene6881						gene7752				gene3294			gene7312
		GB44594								gene328	gene6940						gene7775				gene3297			gene7330
		GB44596								gene3280	gene6953						gene7788				gene3299			gene7342
		GB44634								gene3284	gene6965						gene7804				gene3301			gene735
		GB44636								gene3294	gene6998						gene784				gene3302			gene7353
		GB44642								gene3297	gene7019						gene7851				gene3339			gene7362
		GB44648								gene3299	gene7021						gene7851				gene3343			gene7369
		GB44651								gene3301	gene7047						gene7851				gene3345			gene740
		GB44653								gene3302	gene7090						gene786				gene3348			gene7404
		GB44658								gene3339	gene7090						gene7866				gene3354			gene7405
		GB44661								gene3343	gene7094						gene7876				gene3358			gene7409
		GB44663								gene3345	gene7116						gene7933				gene3377			gene7415
		GB44678								gene3348	gene7165						gene7937				gene339			gene7421
		GB44680								gene3354	gene7218						gene7974				gene3407			gene7443
		GB44685								gene3358	gene7248						gene7984				gene3415			gene7463
		GB44690								gene3377	gene730						gene7984				gene3416			gene747
		GB44718								gene339	gene735						gene7989				gene342			gene7470
		GB44723								gene3407	gene7366						gene7990				gene3420			gene7473
		GB44726								gene3415	gene7415						gene8034				gene3429			gene7475
		GB44731								gene3416	gene7421						gene807				gene3439			gene7487
		GB44732								gene342	gene7463						gene8070				gene3442			gene7542
		GB44739								gene3420	gene7469						gene8115				gene3443			gene7555
		GB44749								gene3429	gene7469						gene8115				gene3445			gene7558
		GB44755								gene3439	gene7512						gene8121				gene3448			gene756
		GB44756								gene3442	gene7515						gene8124				gene3452			gene7609
		GB44761								gene3443	gene7557						gene8141				gene3456			gene7640
		GB44770								gene3445	gene7558						gene8172				gene3460			gene7645
		GB44773								gene3448	gene7579						gene8184				gene3462			gene7647
		GB44777								gene3452	gene7593						gene8191				gene3463			gene7657
		GB44779								gene3456	gene7657						gene8191				gene3466			gene7661
		GB44786								gene3460	gene7657						gene8202				gene347			gene7665
		GB44789								gene3462	gene7662						gene8229				gene3482			gene7670
		GB44791								gene3463	gene7667						gene8289				gene3488			gene7681
		GB44792								gene3466	gene7752						gene8315				gene3493			gene7682
		GB44798								gene347	gene7754						gene838				gene3501			gene769
		GB44802								gene3482	gene7775						gene8568				gene3507			gene7695
		GB44824								gene3488	gene7804						gene8744				gene3508			gene7696
		GB44829								gene3493	gene784						gene8761				gene3509			gene7701
		GB44832								gene3501	gene7851						gene8778				gene3524			gene7709
		GB44841								gene3507	gene7853						gene8782				gene3527			gene7725
		GB44842								gene3508	gene786						gene8782				gene3562			gene7732
		GB44850								gene3509	gene7866						gene8790				gene357			gene7737
		GB44863								gene3524	gene7873						gene8803				gene3573			gene7752
		GB44865								gene3527	gene7876						gene8830				gene3582			gene7754
		GB44869								gene3562	gene7933						gene8835				gene3602			gene7756
		GB44873								gene357	gene7937						gene8855				gene3603			gene7757
		GB44876								gene3573	gene7984						gene8901				gene3606			gene7759
		GB44886								gene3582	gene7984						gene8927				gene3612			gene7761
		GB44888								gene3602	gene7989						gene898				gene3616			gene7764
		GB44890								gene3603	gene7990						gene8993				gene3622			gene7767
		GB44899								gene3606	gene8062						gene9073				gene3671			gene777
		GB44900								gene3612	gene807						gene9076				gene3678			gene778
		GB44905								gene3616	gene8070						gene908				gene3680			gene7780
		GB44906								gene3622	gene8115						gene9103				gene3681			gene7786
		GB44907								gene3671	gene8124						gene9104				gene3685			gene7804
		GB44909								gene3678	gene8141						gene9126				gene3687			gene7823
		GB44913								gene3680	gene8172						gene913				gene3694			gene784
		GB44917								gene3681	gene8184						gene9134				gene37			gene7846
		GB44918								gene3685	gene8191						gene9136				gene3701			gene7851
		GB44927								gene3687	gene8191						gene9143				gene3722			gene786
		GB44934								gene3694	gene8202						gene9202				gene3732			gene7865
		GB44935								gene37	gene8228						gene9209				gene3737			gene7869
		GB44936								gene3701	gene8229						gene9276				gene3738			gene7873
		GB44938								gene3722	gene823						gene9278				gene3744			gene7876
		GB44939								gene3732	gene8259						gene9382				gene3757			gene7883
		GB44943								gene3737	gene8259						gene942				gene3759			gene7899
		GB44959								gene3738	gene8289						gene9430				gene376			gene7901
		GB44960								gene3744	gene829						gene9430				gene3762			gene7910
		GB44961								gene3757	gene8315						gene9435				gene3763			gene7925
		GB44966								gene3759	gene838						gene9462				gene3765			gene7934
		GB44967								gene376	gene8437						gene9466				gene3769			gene7935
		GB44968								gene3762	gene8448						gene9470				gene3772			gene7937
		GB44969								gene3763	gene8568						gene9488				gene3785			gene7963
		GB44972								gene3765	gene8711						gene9491				gene3795			gene7978
		GB44973								gene3769	gene8744						gene9492				gene3796			gene7984
		GB44974								gene3772	gene8761						gene95				gene3797			gene7986
		GB44976								gene3785	gene8778						gene9519				gene3798			gene7988
		GB44983								gene3795	gene8782						gene953				gene3799			gene7989
		GB44988								gene3796	gene8782						gene9531				gene3800			gene7991
		GB44994								gene3797	gene8803						gene9533				gene3803			gene7999
		GB44996								gene3798	gene8830						gene9605				gene3807			gene800
		GB44998								gene3799	gene8835						gene9608				gene381			gene8010
		GB45001								gene3800	gene8855						gene9659				gene3810			gene8015
		GB45005								gene3803	gene8901						gene9662				gene3814			gene8039
		GB45008								gene3807	gene8927						gene9683				gene3825			gene8062
		GB45009								gene381	gene898						gene9742				gene3827			gene807
		GB45017								gene3810	gene8993						gene9750				gene3832			gene8070
		GB45020								gene3814	gene9076						gene9855				gene3847			gene8071
		GB45024								gene3825	gene908						gene9855				gene3848			gene8084
		GB45029								gene3827	gene9094						gene9855				gene3856			gene8095
		GB45035								gene3832	gene9103						gene9882				gene3858			gene8109
		GB45036								gene3847	gene9126						gene9902				gene3859			gene811
		GB45037								gene3848	gene913						gene9905				gene3861			gene8124
		GB45044								gene3856	gene9143						gene9983				gene3863			gene8131
		GB45045								gene3858	gene9202						gene9998				gene3864			gene8140
		GB45047								gene3859	gene9209										gene3876			gene8152
		GB45050								gene3861	gene9243										gene3887			gene8153
		GB45051								gene3863	gene9276										gene389			gene8162
		GB45052								gene3864	gene9382										gene3893			gene8166
		GB45055								gene3876	gene942										gene3897			gene8181
		GB45062								gene3887	gene9430										gene3898			gene8184
		GB45063								gene389	gene9430										gene3899			gene8187
		GB45070								gene3893	gene9435										gene3903			gene8197
		GB45074								gene3897	gene9462										gene3907			gene8202
		GB45075								gene3898	gene9470										gene3919			gene8209
		GB45086								gene3899	gene9491										gene3924			gene8210
		GB45094								gene3903	gene9492										gene3930			gene8211
		GB45096								gene3907	gene95										gene3937			gene822
		GB45098								gene3919	gene9519										gene3941			gene8222
		GB45101								gene3924	gene953										gene3948			gene8223
		GB45119								gene3930	gene9531										gene395			gene8224
		GB45128								gene3937	gene9533										gene3950			gene823
		GB45137								gene3941	gene9608										gene3951			gene8234
		GB45139								gene3948	gene9659										gene3959			gene8245
		GB45140								gene395	gene9662										gene396			gene8256
		GB45141								gene3950	gene9742										gene3969			gene8258
		GB45142								gene3951	gene9750										gene3979			gene8259
		GB45145								gene3959	gene9787										gene3982			gene8261
		GB45147								gene396	gene9811										gene3986			gene8274
		GB45150								gene3969	gene9855										gene3991			gene8285
		GB45153								gene3979	gene9855										gene3994			gene8286
		GB45156								gene3982	gene9855										gene4005			gene8302
		GB45157								gene3986	gene9882										gene4010			gene8328
		GB45159								gene3991	gene9902										gene4014			gene833
		GB45174								gene3994	gene9905										gene4016			gene8338
		GB45177								gene4005	gene9983										gene4020			gene8339
		GB45183								gene4010	gene9998										gene4023			gene8359
		GB45184								gene4014											gene4033			gene838
		GB45185								gene4016											gene4040			gene8393
		GB45189								gene4020											gene4041			gene8415
		GB45193								gene4023											gene4058			gene8425
		GB45195								gene4033											gene4059			gene8426
		GB45197								gene4040											gene406			gene8429
		GB45199								gene4041											gene4070			gene8458
		GB45207								gene4058											gene4076			gene8459
		GB45212								gene4059											gene4077			gene8461
		GB45215								gene406											gene4079			gene8498
		GB45216								gene4070											gene4082			gene8503
		GB45221								gene4076											gene4098			gene8514
		GB45225								gene4077											gene41			gene8522
		GB45235								gene4079											gene4100			gene8523
		GB45248								gene4082											gene4116			gene8534
		GB45250								gene4098											gene4121			gene8539
		GB45256								gene41											gene4122			gene8541
		GB45257								gene4100											gene4127			gene8549
		GB45258								gene4116											gene4131			gene8571
		GB45259								gene4121											gene4134			gene8577
		GB45260								gene4122											gene4136			gene858
		GB45263								gene4127											gene414			gene8597
		GB45265								gene4131											gene415			gene8618
		GB45270								gene4134											gene4157			gene8675
		GB45277								gene4136											gene4164			gene8678
		GB45285								gene414											gene4169			gene8685
		GB45286								gene415											gene4171			gene8697
		GB45287								gene4157											gene4176			gene8706
		GB45292								gene4164											gene4177			gene8731
		GB45297								gene4169											gene4178			gene8761
		GB45303								gene4171											gene4180			gene8782
		GB45324								gene4176											gene4189			gene8784
		GB45345								gene4177											gene4192			gene8790
		GB45348								gene4178											gene4197			gene8803
		GB45350								gene4180											gene4199			gene8813
		GB45354								gene4189											gene4206			gene8816
		GB45356								gene4192											gene4212			gene8835
		GB45364								gene4197											gene4214			gene8853
		GB45368								gene4199											gene4239			gene8858
		GB45372								gene4206											gene4240			gene887
		GB45373								gene4212											gene4241			gene8873
		GB45374								gene4214											gene4244			gene8888
		GB45375								gene4239											gene4249			gene8897
		GB45377								gene4240											gene426			gene8900
		GB45382								gene4241											gene4260			gene8906
		GB45388								gene4244											gene4267			gene8933
		GB45399								gene4249											gene4272			gene8936
		GB45413								gene426											gene4277			gene8940
		GB45415								gene4260											gene4279			gene895
		GB45433								gene4267											gene4290			gene8954
		GB45435								gene4272											gene4295			gene8968
		GB45437								gene4277											gene430			gene898
		GB45458								gene4279											gene4304			gene8991
		GB45459								gene4290											gene4327			gene9016
		GB45463								gene4295											gene4328			gene9031
		GB45474								gene430											gene4335			gene9041
		GB45487								gene4304											gene4336			gene9049
		GB45497								gene4327											gene434			gene9053
		GB45498								gene4328											gene4345			gene9064
		GB45500								gene4335											gene4347			gene9067
		GB45501								gene4336											gene4348			gene9070
		GB45503								gene434											gene4351			gene9072
		GB45517								gene4345											gene4357			gene9076
		GB45518								gene4347											gene436			gene9078
		GB45526								gene4348											gene4360			gene9089
		GB45528								gene4351											gene4363			gene9090
		GB45532								gene4357											gene437			gene9114
		GB45534								gene436											gene4373			gene9118
		GB45537								gene4360											gene4380			gene913
		GB45547								gene4363											gene4384			gene9136
		GB45548								gene437											gene4395			gene9155
		GB45564								gene4373											gene440			gene9161
		GB45567								gene4380											gene4408			gene9167
		GB45569								gene4384											gene4412			gene9175
		GB45582								gene4395											gene4416			gene9177
		GB45583								gene440											gene4417			gene9186
		GB45597								gene4408											gene4419			gene919
		GB45617								gene4412											gene442			gene9199
		GB45623								gene4416											gene4421			gene920
		GB45624								gene4417											gene4430			gene9201
		GB45625								gene4419											gene4432			gene9202
		GB45633								gene442											gene4435			gene9204
		GB45637								gene4421											gene4441			gene9209
		GB45640								gene4430											gene4442			gene9236
		GB45654								gene4432											gene4444			gene9249
		GB45657								gene4435											gene4447			gene9255
		GB45664								gene4441											gene445			gene9257
		GB45673								gene4442											gene4459			gene9260
		GB45678								gene4444											gene4463			gene9276
		GB45679								gene4447											gene4473			gene9287
		GB45685								gene445											gene4478			gene9294
		GB45686								gene4459											gene4485			gene9299
		GB45688								gene4463											gene4486			gene9301
		GB45689								gene4473											gene4488			gene9304
		GB45690								gene4478											gene4489			gene9306
		GB45698								gene4485											gene4495			gene9312
		GB45704								gene4486											gene4511			gene9315
		GB45716								gene4488											gene4512			gene9316
		GB45720								gene4489											gene4515			gene932
		GB45730								gene4495											gene4517			gene9325
		GB45732								gene4511											gene4518			gene9330
		GB45741								gene4512											gene4537			gene9335
		GB45743								gene4515											gene4564			gene9336
		GB45758								gene4517											gene4571			gene9364
		GB45761								gene4518											gene4575			gene938
		GB45774								gene4537											gene4576			gene9382
		GB45795								gene4564											gene4578			gene940
		GB45811								gene4571											gene4584			gene9404
		GB45819								gene4575											gene4587			gene9409
		GB45820								gene4576											gene4591			gene9412
		GB45823								gene4578											gene4592			gene9419
		GB45829								gene4584											gene4594			gene942
		GB45831								gene4587											gene4596			gene9428
		GB45850								gene4591											gene4603			gene943
		GB45852								gene4592											gene4615			gene9431
		GB45854								gene4594											gene4619			gene9435
		GB45864								gene4596											gene4622			gene9448
		GB45867								gene4603											gene463			gene9450
		GB45871								gene4615											gene4638			gene9460
		GB45873								gene4619											gene464			gene9462
		GB45878								gene4622											gene4641			gene9466
		GB45881								gene463											gene4642			gene9467
		GB45883								gene4638											gene465			gene948
		GB45884								gene464											gene4650			gene9483
		GB45905								gene4641											gene4652			gene9488
		GB45907								gene4642											gene4663			gene9492
		GB45913								gene465											gene4664			gene9508
		GB45923								gene4650											gene4665			gene9513
		GB45924								gene4652											gene4667			gene9515
		GB45932								gene4663											gene4668			gene9519
		GB45934								gene4664											gene4669			gene9523
		GB45935								gene4665											gene4675			gene953
		GB45937								gene4667											gene4677			gene9541
		GB45943								gene4668											gene4682			gene9569
		GB45944								gene4669											gene4683			gene9587
		GB45951								gene4675											gene4686			gene9608
		GB45968								gene4677											gene4701			gene9614
		GB45970								gene4682											gene4710			gene964
		GB45973								gene4683											gene4717			gene9641
		GB46006								gene4686											gene4719			gene9659
		GB46013								gene4701											gene473			gene9662
		GB46017								gene4710											gene4733			gene9694
		GB46035								gene4717											gene474			gene9698
		GB46039								gene4719											gene4758			gene9736
		GB46050								gene473											gene4759			gene9742
		GB46052								gene4733											gene4761			gene9745
		GB46061								gene474											gene4765			gene9746
		GB46066								gene4758											gene4766			gene9753
		GB46067								gene4759											gene4767			gene9754
		GB46069								gene4761											gene4780			gene977
		GB46070								gene4765											gene4783			gene9777
		GB46071								gene4766											gene4798			gene9787
		GB46091								gene4767											gene4802			gene9793
		GB46102								gene4780											gene4803			gene9800
		GB46112								gene4783											gene4823			gene9812
		GB46113								gene4798											gene4837			gene9817
		GB46118								gene4802											gene4847			gene9818
		GB46119								gene4803											gene4849			gene9821
		GB46129								gene4823											gene4850			gene9823
		GB46131								gene4837											gene4853			gene9825
		GB46144								gene4847											gene4859			gene9831
		GB46145								gene4849											gene4862			gene9852
		GB46146								gene4850											gene4866			gene9855
		GB46147								gene4853											gene4871			gene9869
		GB46169								gene4859											gene4879			gene9882
		GB46188								gene4862											gene4894			gene989
		GB46209								gene4866											gene490			gene9904
		GB46211								gene4871											gene4908			gene9914
		GB46212								gene4879											gene4911			gene992
		GB46214								gene4894											gene4916			gene995
		GB46217								gene490											gene4924			gene9970
		GB46218								gene4908											gene4925			gene9972
		GB46231								gene4911											gene4933			gene9982
		GB46240								gene4916											gene496			gene9983
		GB46243								gene4924											gene4961			gene9985
		GB46245								gene4925											gene4966			gene9987
		GB46247								gene4933											gene4971			gene9992
		GB46251								gene496											gene4973
		GB46255								gene4961											gene4989
		GB46263								gene4966											gene4992
		GB46266								gene4971											gene4996
		GB46268								gene4973											gene4999
		GB46271								gene4989											gene5
		GB46273								gene4992											gene5013
		GB46274								gene4996											gene5016
		GB46277								gene4999											gene5020
		GB46291								gene5											gene5034
		GB46296								gene5013											gene5045
		GB46314								gene5016											gene5047
		GB46321								gene5020											gene5048
		GB46322								gene5034											gene5061
		GB46330								gene5045											gene507
		GB46333								gene5047											gene5073
		GB46339								gene5048											gene5074
		GB46345								gene5061											gene5079
		GB46360								gene507											gene508
		GB46362								gene5073											gene5081
		GB46363								gene5074											gene5103
		GB46365								gene5079											gene5107
		GB46371								gene508											gene5111
		GB46373								gene5081											gene5112
		GB46376								gene5103											gene5114
		GB46377								gene5107											gene5116
		GB46395								gene5111											gene5119
		GB46419								gene5112											gene5121
		GB46420								gene5114											gene5129
		GB46423								gene5116											gene5142
		GB46425								gene5119											gene5150
		GB46429								gene5121											gene5151
		GB46431								gene5129											gene5156
		GB46436								gene5142											gene5158
		GB46437								gene5150											gene5166
		GB46448								gene5151											gene5173
		GB46450								gene5156											gene5175
		GB46452								gene5158											gene5202
		GB46457								gene5166											gene5209
		GB46478								gene5173											gene5212
		GB46479								gene5175											gene5227
		GB46487								gene5202											gene5230
		GB46490								gene5209											gene5236
		GB46492								gene5212											gene5237
		GB46494								gene5227											gene5243
		GB46496								gene5230											gene5244
		GB46509								gene5236											gene5250
		GB46511								gene5237											gene5262
		GB46512								gene5243											gene5265
		GB46513								gene5244											gene5276
		GB46520								gene5250											gene5286
		GB46521								gene5262											gene5287
		GB46526								gene5265											gene529
		GB46533								gene5276											gene5290
		GB46539								gene5286											gene5301
		GB46541								gene5287											gene5319
		GB46563								gene529											gene5333
		GB46564								gene5290											gene5337
		GB46567								gene5301											gene5343
		GB46569								gene5319											gene5344
		GB46581								gene5333											gene5345
		GB46582								gene5337											gene5348
		GB46583								gene5343											gene5350
		GB46586								gene5344											gene5351
		GB46589								gene5345											gene5361
		GB46599								gene5348											gene539
		GB46605								gene5350											gene5391
		GB46606								gene5351											gene5394
		GB46610								gene5361											gene5405
		GB46614								gene539											gene542
		GB46616								gene5391											gene5422
		GB46617								gene5394											gene5428
		GB46618								gene5405											gene5439
		GB46627								gene542											gene5446
		GB46630								gene5422											gene5447
		GB46636								gene5428											gene5451
		GB46642								gene5439											gene5454
		GB46645								gene5446											gene5455
		GB46684								gene5447											gene5458
		GB46687								gene5451											gene5459
		GB46689								gene5454											gene5460
		GB46691								gene5455											gene5461
		GB46695								gene5458											gene5465
		GB46697								gene5459											gene5473
		GB46705								gene5460											gene5489
		GB46713								gene5461											gene549
		GB46720								gene5465											gene5496
		GB46735								gene5473											gene550
		GB46736								gene5489											gene5506
		GB46739								gene549											gene5511
		GB46741								gene5496											gene5514
		GB46744								gene550											gene5534
		GB46757								gene5506											gene5555
		GB46761								gene5511											gene5559
		GB46766								gene5514											gene5560
		GB46768								gene5534											gene5565
		GB46771								gene5555											gene5578
		GB46774								gene5559											gene5586
		GB46775								gene5560											gene5594
		GB46786								gene5565											gene561
		GB46789								gene5578											gene5611
		GB46832								gene5586											gene5613
		GB46844								gene5594											gene5614
		GB46873								gene561											gene5617
		GB46877								gene5611											gene5621
		GB46878								gene5613											gene5638
		GB46886								gene5614											gene564
		GB46887								gene5617											gene5651
		GB46893								gene5621											gene5652
		GB46914								gene5638											gene5660
		GB46915								gene564											gene5668
		GB46918								gene5651											gene5677
		GB46920								gene5652											gene5679
		GB46922								gene5660											gene568
		GB46962								gene5668											gene5681
		GB46977								gene5677											gene569
		GB46983								gene5679											gene5694
		GB46985								gene568											gene5699
		GB47007								gene5681											gene5704
		GB47008								gene569											gene571
		GB47010								gene5694											gene5716
		GB47026								gene5699											gene5720
		GB47028								gene5704											gene5721
		GB47029								gene571											gene5722
		GB47030								gene5716											gene5726
		GB47036								gene5720											gene5727
		GB47039								gene5721											gene5728
		GB47040								gene5722											gene5730
		GB47041								gene5726											gene5733
		GB47045								gene5727											gene5735
		GB47049								gene5728											gene5739
		GB47054								gene5730											gene5741
		GB47075								gene5733											gene5743
		GB47079								gene5735											gene5749
		GB47091								gene5739											gene5761
		GB47102								gene5741											gene5766
		GB47103								gene5743											gene5773
		GB47106								gene5749											gene578
		GB47107								gene5761											gene5782
		GB47114								gene5766											gene5786
		GB47120								gene5773											gene5787
		GB47136								gene5776											gene5791
		GB47140								gene578											gene5792
		GB47142								gene5782											gene5793
		GB47146								gene5786											gene5795
		GB47148								gene5787											gene5800
		GB47180								gene5791											gene5807
		GB47182								gene5792											gene5808
		GB47183								gene5793											gene5814
		GB47189								gene5795											gene582
		GB47190								gene5800											gene5829
		GB47202								gene5807											gene583
		GB47203								gene5808											gene5832
		GB47217								gene5814											gene5844
		GB47224								gene582											gene5857
		GB47229								gene5829											gene5860
		GB47230								gene583											gene5866
		GB47234								gene5832											gene5867
		GB47235								gene5844											gene5868
		GB47236								gene5857											gene5871
		GB47238								gene5860											gene5879
		GB47250								gene5866											gene588
		GB47259								gene5867											gene5881
		GB47260								gene5868											gene5889
		GB47271								gene5871											gene5894
		GB47278								gene5879											gene5900
		GB47280								gene588											gene5907
		GB47281								gene5881											gene591
		GB47284								gene5889											gene592
		GB47296								gene5894											gene593
		GB47299								gene5900											gene5936
		GB47300								gene5907											gene594
		GB47303								gene591											gene5940
		GB47308								gene592											gene5951
		GB47319								gene593											gene5954
		GB47322								gene5936											gene5957
		GB47329								gene594											gene5958
		GB47336								gene5940											gene5959
		GB47351								gene5951											gene5963
		GB47352								gene5954											gene5967
		GB47372								gene5957											gene5968
		GB47379								gene5958											gene5999
		GB47381								gene5959											gene6
		GB47383								gene5963											gene6003
		GB47385								gene5967											gene6004
		GB47411								gene5968											gene6007
		GB47415								gene5999											gene6009
		GB47418								gene6											gene6012
		GB47420								gene6003											gene6017
		GB47422								gene6004											gene6021
		GB47423								gene6007											gene6054
		GB47428								gene6009											gene6063
		GB47430								gene6012											gene6066
		GB47431								gene6017											gene6067
		GB47443								gene6021											gene607
		GB47449								gene6054											gene6076
		GB47452								gene6063											gene6081
		GB47457								gene6066											gene6086
		GB47462								gene6067											gene6087
		GB47466								gene607											gene6088
		GB47472								gene6076											gene609
		GB47474								gene6081											gene6097
		GB47477								gene6086											gene6099
		GB47478								gene6087											gene610
		GB47488								gene6088											gene6105
		GB47495								gene609											gene6112
		GB47499								gene6097											gene6115
		GB47500								gene6099											gene6121
		GB47502								gene610											gene6127
		GB47503								gene6105											gene6128
		GB47513								gene6112											gene613
		GB47514								gene6115											gene6140
		GB47516								gene6121											gene6145
		GB47517								gene6127											gene6149
		GB47518								gene6128											gene616
		GB47542								gene613											gene6162
		GB47543								gene6140											gene6168
		GB47551								gene6145											gene6170
		GB47553								gene6149											gene6173
		GB47565								gene616											gene6176
		GB47568								gene6162											gene618
		GB47572								gene6168											gene6186
		GB47573								gene6170											gene6187
		GB47575								gene6173											gene6189
		GB47579								gene6176											gene6191
		GB47581								gene618											gene6207
		GB47589								gene6186											gene6209
		GB47590								gene6187											gene6212
		GB47593								gene6189											gene6216
		GB47594								gene6191											gene6219
		GB47599								gene6207											gene622
		GB47604								gene6209											gene6223
		GB47614								gene6212											gene6225
		GB47628								gene6216											gene6226
		GB47630								gene6219											gene6227
		GB47631								gene622											gene6228
		GB47635								gene6223											gene6230
		GB47636								gene6225											gene6232
		GB47654								gene6226											gene6236
		GB47655								gene6227											gene6237
		GB47661								gene6228											gene6243
		GB47668								gene6230											gene6251
		GB47678								gene6232											gene6258
		GB47680								gene6236											gene6261
		GB47683								gene6237											gene6265
		GB47688								gene6243											gene6267
		GB47718								gene6251											gene6268
		GB47736								gene6258											gene6274
		GB47744								gene6261											gene6302
		GB47747								gene6265											gene6316
		GB47749								gene6267											gene6321
		GB47767								gene6268											gene6338
		GB47768								gene6274											gene6347
		GB47769								gene6302											gene635
		GB47779								gene6316											gene6350
		GB47788								gene6321											gene6351
		GB47799								gene6338											gene6359
		GB47803								gene6347											gene6360
		GB47805								gene635											gene6364
		GB47808								gene6350											gene6365
		GB47812								gene6351											gene6366
		GB47814								gene6359											gene6368
		GB47815								gene6360											gene6369
		GB47816								gene6364											gene6370
		GB47817								gene6365											gene6375
		GB47828								gene6366											gene6379
		GB47829								gene6368											gene6383
		GB47832								gene6369											gene6385
		GB47839								gene6370											gene6391
		GB47841								gene6375											gene6392
		GB47846								gene6379											gene6393
		GB47849								gene6383											gene6395
		GB47875								gene6385											gene6397
		GB47876								gene6391											gene6403
		GB47879								gene6392											gene6404
		GB47880								gene6393											gene6406
		GB47881								gene6395											gene6410
		GB47889								gene6397											gene6411
		GB47904								gene6403											gene642
		GB47918								gene6404											gene6420
		GB47925								gene6406											gene6425
		GB47928								gene6410											gene6431
		GB47944								gene6411											gene6432
		GB47961								gene642											gene6433
		GB47962								gene6420											gene6438
		GB47991								gene6425											gene6449
		GB47998								gene6431											gene645
		GB48005								gene6432											gene646
		GB48007								gene6433											gene6470
		GB48017								gene6438											gene6478
		GB48022								gene6449											gene6479
		GB48034								gene645											gene6485
		GB48039								gene646											gene6489
		GB48052								gene6470											gene6490
		GB48055								gene6478											gene6513
		GB48059								gene6479											gene6515
		GB48061								gene6485											gene6519
		GB48072								gene6489											gene652
		GB48078								gene6490											gene6522
		GB48086								gene6513											gene6531
		GB48097								gene6515											gene6536
		GB48102								gene6519											gene6537
		GB48103								gene652											gene6543
		GB48105								gene6522											gene655
		GB48114								gene6531											gene6550
		GB48115								gene6536											gene6566
		GB48117								gene6537											gene6571
		GB48121								gene6543											gene658
		GB48124								gene655											gene6585
		GB48125								gene6550											gene6588
		GB48127								gene6566											gene6599
		GB48140								gene6571											gene6602
		GB48145								gene658											gene6608
		GB48150								gene6585											gene6614
		GB48151								gene6588											gene6621
		GB48156								gene6599											gene663
		GB48157								gene6602											gene6636
		GB48158								gene6608											gene6638
		GB48160								gene6614											gene6639
		GB48162								gene6621											gene6643
		GB48165								gene663											gene665
		GB48177								gene6636											gene6651
		GB48191								gene6638											gene6652
		GB48193								gene6639											gene6657
		GB48195								gene6643											gene6658
		GB48199								gene665											gene6665
		GB48207								gene6651											gene668
		GB48215								gene6652											gene6681
		GB48216								gene6657											gene6684
		GB48219								gene6658											gene6698
		GB48229								gene6665											gene6700
		GB48230								gene668											gene6706
		GB48233								gene6681											gene6707
		GB48234								gene6684											gene6714
		GB48241								gene6698											gene6717
		GB48244								gene6700											gene6720
		GB48247								gene6706											gene6721
		GB48248								gene6707											gene6723
		GB48250								gene6714											gene673
		GB48254								gene6717											gene6732
		GB48256								gene6720											gene6747
		GB48258								gene6721											gene6748
		GB48259								gene6723											gene6753
		GB48261								gene673											gene6757
		GB48262								gene6732											gene6758
		GB48269								gene6747											gene6759
		GB48270								gene6748											gene6760
		GB48275								gene6753											gene6764
		GB48305								gene6757											gene6767
		GB48323								gene6758											gene6768
		GB48325								gene6759											gene6771
		GB48331								gene6760											gene6775
		GB48335								gene6764											gene6780
		GB48336								gene6767											gene6781
		GB48339								gene6768											gene6788
		GB48340								gene6771											gene6792
		GB48344								gene6775											gene6797
		GB48366								gene6780											gene6798
		GB48367								gene6781											gene6802
		GB48375								gene6788											gene6804
		GB48377								gene6792											gene6807
		GB48382								gene6797											gene6808
		GB48385								gene6798											gene6810
		GB48402								gene6802											gene6818
		GB48422								gene6804											gene6819
		GB48429								gene6807											gene6830
		GB48430								gene6808											gene6831
		GB48431								gene6810											gene6832
		GB48434								gene6818											gene6838
		GB48444								gene6819											gene6839
		GB48446								gene6830											gene684
		GB48450								gene6831											gene6842
		GB48452								gene6832											gene6844
		GB48453								gene6838											gene6852
		GB48454								gene6839											gene6857
		GB48487								gene684											gene6866
		GB48489								gene6842											gene6875
		GB48497								gene6844											gene6881
		GB48521								gene6852											gene6884
		GB48523								gene6857											gene6886
		GB48527								gene6866											gene6896
		GB48532								gene6875											gene69
		GB48534								gene6881											gene6906
		GB48536								gene6884											gene6907
		GB48557								gene6886											gene6908
		GB48563								gene6896											gene6910
		GB48566								gene69											gene6915
		GB48567								gene6906											gene6926
		GB48571								gene6907											gene6929
		GB48573								gene6908											gene6931
		GB48574								gene6910											gene6933
		GB48575								gene6915											gene6937
		GB48596								gene6926											gene694
		GB48600								gene6929											gene6940
		GB48601								gene6931											gene6942
		GB48603								gene6933											gene6944
		GB48608								gene6937											gene6951
		GB48623								gene694											gene6953
		GB48628								gene6940											gene6955
		GB48632								gene6942											gene6959
		GB48638								gene6944											gene6965
		GB48644								gene6951											gene6973
		GB48655								gene6953											gene6977
		GB48659								gene6955											gene6978
		GB48669								gene6959											gene698
		GB48670								gene6965											gene699
		GB48671								gene6973											gene6995
		GB48676								gene6977											gene6996
		GB48678								gene6978											gene6998
		GB48684								gene698											gene7
		GB48685								gene699											gene7004
		GB48690								gene6995											gene7009
		GB48699								gene6996											gene7016
		GB48745								gene6998											gene7019
		GB48748								gene7											gene7021
		GB48772								gene7004											gene7022
		GB48782								gene7009											gene7033
		GB48784								gene7016											gene7034
		GB48788								gene7019											gene7042
		GB48789								gene7021											gene7047
		GB48790								gene7022											gene7057
		GB48798								gene7033											gene7058
		GB48810								gene7034											gene707
		GB48811								gene7042											gene7073
		GB48829								gene7047											gene708
		GB48832								gene7057											gene7081
		GB48836								gene7058											gene7082
		GB48837								gene707											gene7085
		GB48840								gene7073											gene7086
		GB48845								gene708											gene709
		GB48846								gene7081											gene7090
		GB48849								gene7082											gene7093
		GB48851								gene7085											gene7094
		GB48852								gene7086											gene7099
		GB48854								gene709											gene710
		GB48855								gene7090											gene7100
		GB48858								gene7093											gene7105
		GB48859								gene7094											gene7116
		GB48866								gene7099											gene7117
		GB48870								gene710											gene7121
		GB48886								gene7100											gene7125
		GB48889								gene7105											gene7126
		GB48904								gene7116											gene7128
		GB48905								gene7117											gene713
		GB48919								gene7121											gene7138
		GB48932								gene7125											gene7140
		GB48937								gene7126											gene7154
		GB48940								gene7128											gene7157
		GB48943								gene713											gene7163
		GB48951								gene7138											gene7165
		GB48960								gene7140											gene7180
		GB48973								gene7154											gene7181
		GB48983								gene7157											gene7183
		GB48999								gene7163											gene7193
		GB49004								gene7165											gene7197
		GB49012								gene7180											gene7198
		GB49013								gene7181											gene721
		GB49026								gene7183											gene7215
		GB49027								gene7193											gene7218
		GB49028								gene7197											gene722
		GB49037								gene7198											gene7221
		GB49040								gene721											gene7227
		GB49047								gene7215											gene7235
		GB49069								gene7218											gene7249
		GB49071								gene722											gene7262
		GB49076								gene7221											gene7272
		GB49087								gene7227											gene7277
		GB49089								gene7235											gene728
		GB49093								gene7249											gene7280
		GB49097								gene7262											gene7291
		GB49106								gene7272											gene730
		GB49108								gene7277											gene7312
		GB49110								gene728											gene7315
		GB49116								gene7280											gene7324
		GB49117								gene7291											gene7330
		GB49124								gene730											gene7332
		GB49131								gene7312											gene7342
		GB49146								gene7315											gene735
		GB49150								gene7324											gene7353
		GB49155								gene7330											gene7362
		GB49157								gene7332											gene7369
		GB49161								gene7342											gene7378
		GB49171								gene735											gene740
		GB49180								gene7353											gene7401
		GB49186								gene7362											gene7404
		GB49189								gene7369											gene7405
		GB49193								gene7378											gene7409
		GB49207								gene740											gene7415
		GB49223								gene7401											gene7421
		GB49226								gene7404											gene7429
		GB49233								gene7405											gene7436
		GB49239								gene7409											gene7443
		GB49244								gene7415											gene7452
		GB49248								gene7421											gene7463
		GB49249								gene7429											gene7468
		GB49259								gene7435											gene747
		GB49265								gene7436											gene7470
		GB49273								gene7443											gene7473
		GB49283								gene7452											gene7475
		GB49284								gene7463											gene7487
		GB49296								gene7468											gene7499
		GB49309								gene747											gene7505
		GB49311								gene7470											gene7512
		GB49312								gene7473											gene7515
		GB49315								gene7475											gene7534
		GB49318								gene7487											gene7541
		GB49320								gene7499											gene7542
		GB49321								gene7505											gene7555
		GB49325								gene7512											gene7556
		GB49336								gene7515											gene7557
		GB49337								gene7534											gene7558
		GB49347								gene7541											gene756
		GB49348								gene7542											gene7577
		GB49353								gene7555											gene7579
		GB49355								gene7556											gene7582
		GB49356								gene7557											gene7593
		GB49373								gene7558											gene7597
		GB49375								gene756											gene7609
		GB49376								gene7577											gene7619
		GB49390								gene7579											gene7640
		GB49396								gene7582											gene7645
		GB49397								gene7593											gene7647
		GB49404								gene7597											gene7657
		GB49407								gene7609											gene7661
		GB49409								gene7619											gene7665
		GB49410								gene7640											gene7667
		GB49412								gene7645											gene7670
		GB49413								gene7647											gene7681
		GB49425								gene7657											gene7682
		GB49448								gene7661											gene769
		GB49450								gene7665											gene7695
		GB49452								gene7667											gene7696
		GB49456								gene7670											gene7700
		GB49462								gene7681											gene7701
		GB49469								gene7682											gene7703
		GB49471								gene769											gene7709
		GB49476								gene7695											gene7718
		GB49480								gene7696											gene7725
		GB49484								gene7700											gene7732
		GB49492								gene7701											gene7735
		GB49497								gene7703											gene7737
		GB49498								gene7709											gene7738
		GB49505								gene7718											gene7751
		GB49511								gene7725											gene7752
		GB49528								gene7732											gene7754
		GB49533								gene7735											gene7756
		GB49534								gene7737											gene7757
		GB49535								gene7738											gene7759
		GB49537								gene7751											gene7761
		GB49539								gene7752											gene7764
		GB49543								gene7754											gene7767
		GB49544								gene7756											gene777
		GB49548								gene7757											gene7779
		GB49549								gene7759											gene778
		GB49552								gene7761											gene7780
		GB49553								gene7764											gene7782
		GB49562								gene7767											gene7786
		GB49570								gene777											gene7788
		GB49574								gene7779											gene7804
		GB49583								gene778											gene7809
		GB49585								gene7780											gene7812
		GB49588								gene7782											gene7814
		GB49590								gene7786											gene7823
		GB49596								gene7788											gene783
		GB49597								gene7804											gene784
		GB49601								gene7809											gene7846
		GB49607								gene7812											gene7851
		GB49612								gene7814											gene7852
		GB49623								gene7823											gene7853
		GB49629								gene783											gene786
		GB49632								gene784											gene7865
		GB49637								gene7846											gene7866
		GB49640								gene7851											gene7869
		GB49642								gene7852											gene7873
		GB49643								gene7853											gene7876
		GB49646								gene786											gene7878
		GB49650								gene7865											gene7883
		GB49657								gene7866											gene7889
		GB49664								gene7869											gene7899
		GB49672								gene7873											gene7900
		GB49688								gene7876											gene7901
		GB49696								gene7878											gene7910
		GB49702								gene7883											gene7911
		GB49705								gene7889											gene792
		GB49726								gene7899											gene7921
		GB49738								gene7900											gene7925
		GB49749								gene7901											gene7933
		GB49750								gene7910											gene7934
		GB49755								gene7911											gene7935
		GB49757								gene792											gene7937
		GB49767								gene7921											gene7943
		GB49770								gene7925											gene7955
		GB49773								gene7933											gene7963
		GB49778								gene7934											gene7968
		GB49784								gene7935											gene797
		GB49785								gene7937											gene7971
		GB49794								gene7943											gene7978
		GB49801								gene7955											gene7984
		GB49804								gene7963											gene7986
		GB49806								gene7968											gene7988
		GB49809								gene797											gene7989
		GB49810								gene7971											gene7991
		GB49812								gene7978											gene7999
		GB49826								gene7984											gene800
		GB49836								gene7986											gene8000
		GB49853								gene7988											gene8010
		GB49854								gene7989											gene8015
		GB49857								gene7991											gene8024
		GB49859								gene7995											gene803
		GB49866								gene7999											gene8039
		GB49871								gene800											gene8049
		GB49883								gene8000											gene8062
		GB49886								gene8010											gene807
		GB49902								gene8015											gene8070
		GB49908								gene8024											gene8071
		GB49911								gene803											gene8084
		GB49915								gene8039											gene8094
		GB49921								gene8049											gene8095
		GB49933								gene8062											gene8101
		GB49934								gene807											gene8105
		GB49936								gene8070											gene8109
		GB49943								gene8071											gene811
		GB49946								gene8084											gene8110
		GB49949								gene8094											gene8115
		GB49957								gene8095											gene8119
		GB49960								gene8101											gene812
		GB49961								gene8105											gene8121
		GB49967								gene8109											gene8124
		GB49969								gene811											gene8127
		GB49970								gene8110											gene8128
		GB49977								gene8115											gene8131
		GB49985								gene8119											gene8140
		GB49990								gene812											gene8141
		GB49993								gene8121											gene815
		GB49994								gene8124											gene8152
		GB49996								gene8127											gene8153
		GB49998								gene8128											gene8157
		GB49999								gene8131											gene8161
		GB50003								gene8140											gene8162
		GB50004								gene8141											gene8166
		GB50010								gene815											gene8167
		GB50012								gene8152											gene8172
		GB50018								gene8153											gene8181
		GB50020								gene8157											gene8184
		GB50024								gene8161											gene8187
		GB50038								gene8162											gene8191
		GB50043								gene8166											gene8197
		GB50048								gene8167											gene8202
		GB50064								gene8172											gene8206
		GB50065								gene8181											gene8209
		GB50067								gene8184											gene8210
		GB50069								gene8187											gene8211
		GB50071								gene8191											gene8212
		GB50076								gene8197											gene8215
		GB50078								gene8202											gene822
		GB50083								gene8206											gene8222
		GB50090								gene8209											gene8223
		GB50099								gene8210											gene8224
		GB50102								gene8211											gene823
		GB50105								gene8212											gene8234
		GB50116								gene8215											gene8239
		GB50117								gene822											gene8245
		GB50123								gene8222											gene8256
		GB50136								gene8223											gene8258
		GB50141								gene8224											gene8259
		GB50147								gene823											gene8261
		GB50150								gene8234											gene8263
		GB50156								gene8239											gene8274
		GB50157								gene8245											gene8280
		GB50158								gene8256											gene8281
		GB50159								gene8258											gene8285
		GB50160								gene8259											gene8286
		GB50175								gene8261											gene8289
		GB50189								gene8263											gene8302
		GB50190								gene8274											gene8308
		GB50192								gene8280											gene831
		GB50193								gene8281											gene8315
		GB50196								gene8285											gene8328
		GB50207								gene8286											gene833
		GB50209								gene8289											gene8338
		GB50210								gene8302											gene8339
		GB50211								gene8308											gene835
		GB50212								gene831											gene8356
		GB50224								gene8315											gene8359
		GB50239								gene8328											gene8375
		GB50243								gene833											gene838
		GB50251								gene8338											gene8392
		GB50257								gene8339											gene8393
		GB50271								gene835											gene8403
		GB50272								gene8356											gene8415
		GB50274								gene8359											gene8423
		GB50281								gene8375											gene8425
		GB50286								gene838											gene8426
		GB50289								gene8392											gene8429
		GB50294								gene8393											gene8435
		GB50301								gene8403											gene8455
		GB50303								gene8415											gene8458
		GB50333								gene8423											gene8459
		GB50344								gene8425											gene8461
		GB50345								gene8426											gene8465
		GB50347								gene8429											gene8467
		GB50356								gene8435											gene8480
		GB50357								gene8455											gene8487
		GB50369								gene8458											gene8498
		GB50370								gene8459											gene8502
		GB50373								gene8461											gene8503
		GB50377								gene8465											gene8514
		GB50381								gene8467											gene8522
		GB50382								gene8480											gene8523
		GB50390								gene8487											gene8534
		GB50397								gene8498											gene8535
		GB50402								gene8502											gene8536
		GB50405								gene8503											gene8537
		GB50409								gene8514											gene8539
		GB50411								gene8522											gene8541
		GB50415								gene8523											gene8547
		GB50421								gene8534											gene8549
		GB50423								gene8535											gene8552
		GB50425								gene8536											gene8559
		GB50447								gene8537											gene8571
		GB50470								gene8539											gene8577
		GB50474								gene8541											gene858
		GB50507								gene8547											gene8589
		GB50510								gene8549											gene859
		GB50514								gene8552											gene8597
		GB50515								gene8559											gene8611
		GB50516								gene8571											gene8618
		GB50519								gene8577											gene862
		GB50524								gene858											gene8624
		GB50525								gene8589											gene8643
		GB50531								gene859											gene8675
		GB50540								gene8597											gene8678
		GB50553								gene8611											gene8685
		GB50554								gene8618											gene8691
		GB50587								gene862											gene8697
		GB50595								gene8624											gene8701
		GB50597								gene8643											gene8706
		GB50605								gene8659											gene8708
		GB50609								gene8675											gene8727
		GB50619								gene8678											gene8731
		GB50622								gene8685											gene8744
		GB50623								gene8691											gene8761
		GB50626								gene8697											gene8763
		GB50633								gene8701											gene8782
		GB50637								gene8706											gene8784
		GB50652								gene8708											gene8790
		GB50663								gene8727											gene8792
		GB50672								gene8731											gene8803
		GB50675								gene8744											gene8812
		GB50683								gene8761											gene8813
		GB50686								gene8763											gene8816
		GB50690								gene8782											gene8823
		GB50693								gene8784											gene8824
		GB50694								gene8790											gene883
		GB50699								gene8792											gene8835
		GB50700								gene8803											gene8850
		GB50702								gene8812											gene8853
		GB50729								gene8813											gene8855
		GB50730								gene8816											gene8858
		GB50733								gene8823											gene8859
		GB50740								gene8824											gene887
		GB50744								gene883											gene8873
		GB50750								gene8835											gene8888
		GB50753								gene8850											gene8897
		GB50757								gene8853											gene8900
		GB50763								gene8855											gene8902
		GB50800								gene8858											gene8905
		GB50814								gene8859											gene8906
		GB50819								gene887											gene8914
		GB50822								gene8873											gene8919
		GB50827								gene8888											gene8924
		GB50845								gene8897											gene8927
		GB50849								gene8900											gene8930
		GB50850								gene8902											gene8933
		GB50853								gene8905											gene8936
		GB50857								gene8906											gene8937
		GB50864								gene8914											gene8940
		GB50866								gene8919											gene895
		GB50869								gene8924											gene8952
		GB50874								gene8927											gene8953
		GB50883								gene8930											gene8954
		GB50885								gene8933											gene8968
		GB50889								gene8936											gene898
		GB50890								gene8937											gene8987
		GB50891								gene8940											gene8988
		GB50904								gene895											gene8991
		GB50906								gene8952											gene8993
		GB50909								gene8953											gene9009
		GB50911								gene8954											gene9016
		GB50917								gene8968											gene9020
		GB50929								gene898											gene9031
		GB50936								gene8987											gene9032
		GB50938								gene8988											gene9034
		GB50941								gene8991											gene9039
		GB50942								gene8993											gene9041
		GB50943								gene9009											gene9049
		GB50944								gene9016											gene9053
		GB50945								gene9020											gene9061
		GB50947								gene903											gene9063
		GB50949								gene9031											gene9064
		GB50952								gene9032											gene9067
		GB50957								gene9034											gene9070
		GB50958								gene9039											gene9072
		GB50959								gene9041											gene9076
		GB50960								gene9049											gene9078
		GB50962								gene9053											gene908
		GB50966								gene9061											gene9084
		GB50970								gene9063											gene9085
		GB50973								gene9064											gene9089
		GB50980								gene9067											gene9090
		GB50985								gene9070											gene9097
		GB50990								gene9072											gene9098
		GB50994								gene9076											gene9104
		GB50995								gene9078											gene9107
		GB50998								gene908											gene9110
		GB51002								gene9084											gene9113
		GB51009								gene9085											gene9114
		GB51011								gene9089											gene9118
		GB51014								gene9090											gene9126
		GB51019								gene9097											gene913
		GB51029								gene9098											gene9136
		GB51042								gene9104											gene914
		GB51044								gene9107											gene9143
		GB51045								gene9110											gene9155
		GB51048								gene9113											gene9161
		GB51050								gene9114											gene9163
		GB51055								gene9118											gene9167
		GB51060								gene9126											gene9175
		GB51062								gene913											gene9177
		GB51063								gene9136											gene9186
		GB51067								gene914											gene9187
		GB51068								gene9142											gene9188
		GB51088								gene9143											gene9189
		GB51090								gene9155											gene919
		GB51104								gene9161											gene9196
		GB51110								gene9163											gene9197
		GB51117								gene9167											gene9199
		GB51125								gene9175											gene920
		GB51133								gene9177											gene9200
		GB51158								gene9186											gene9201
		GB51163								gene9187											gene9202
		GB51174								gene9188											gene9204
		GB51189								gene9189											gene9206
		GB51190								gene919											gene9209
		GB51198								gene9196											gene922
		GB51210								gene9197											gene9229
		GB51213								gene9199											gene9236
		GB51220								gene920											gene9243
		GB51223								gene9200											gene9247
		GB51226								gene9201											gene9249
		GB51236								gene9202											gene9253
		GB51237								gene9204											gene9255
		GB51246								gene9206											gene9257
		GB51247								gene9209											gene9258
		GB51251								gene922											gene9260
		GB51257								gene9229											gene9271
		GB51258								gene9236											gene9276
		GB51264								gene9243											gene9278
		GB51273								gene9247											gene9287
		GB51278								gene9249											gene9294
		GB51284								gene9253											gene9299
		GB51299								gene9255											gene9300
		GB51303								gene9257											gene9301
		GB51307								gene9258											gene9304
		GB51333								gene9260											gene9306
		GB51334								gene9271											gene9312
		GB51335								gene9276											gene9314
		GB51337								gene9278											gene9315
		GB51343								gene9287											gene9316
		GB51344								gene9294											gene9317
		GB51348								gene9299											gene9319
		GB51354								gene9300											gene932
		GB51356								gene9301											gene9325
		GB51370								gene9304											gene9330
		GB51394								gene9306											gene9335
		GB51395								gene9312											gene9336
		GB51406								gene9314											gene9342
		GB51413								gene9315											gene935
		GB51422								gene9316											gene9361
		GB51428								gene9317											gene9364
		GB51479								gene9319											gene938
		GB51482								gene932											gene9382
		GB51489								gene9325											gene9388
		GB51490								gene9330											gene9395
		GB51495								gene9335											gene9396
		GB51503								gene9336											gene9399
		GB51504								gene9342											gene940
		GB51505								gene935											gene9404
		GB51508								gene9361											gene9409
		GB51511								gene9364											gene9412
		GB51513								gene938											gene9419
		GB51526								gene9382											gene942
		GB51533								gene9388											gene9426
		GB51551								gene9395											gene9428
		GB51561								gene9396											gene943
		GB51564								gene9399											gene9430
		GB51566								gene940											gene9431
		GB51578								gene9404											gene9435
		GB51586								gene9409											gene9438
		GB51588								gene9412											gene9448
		GB51591								gene9419											gene9450
		GB51599								gene942											gene9455
		GB51603								gene9426											gene9459
		GB51612								gene9428											gene9460
		GB51615								gene943											gene9462
		GB51628								gene9430											gene9466
		GB51629								gene9431											gene9467
		GB51644								gene9435											gene9470
		GB51646								gene9438											gene948
		GB51653								gene9448											gene9483
		GB51654								gene9450											gene9488
		GB51659								gene9455											gene9492
		GB51661								gene9459											gene95
		GB51665								gene9460											gene9506
		GB51667								gene9461											gene9508
		GB51675								gene9462											gene9510
		GB51683								gene9466											gene9512
		GB51684								gene9467											gene9513
		GB51689								gene9470											gene9515
		GB51692								gene948											gene9519
		GB51699								gene9483											gene9523
		GB51700								gene9488											gene9529
		GB51701								gene9492											gene953
		GB51709								gene95											gene9531
		GB51710								gene9506											gene9533
		GB51716								gene9508											gene9537
		GB51722								gene9510											gene9541
		GB51727								gene9512											gene9561
		GB51732								gene9513											gene9566
		GB51734								gene9515											gene9569
		GB51738								gene9519											gene9570
		GB51743								gene9523											gene9578
		GB51744								gene9529											gene9587
		GB51748								gene953											gene9596
		GB51749								gene9531											gene9608
		GB51751								gene9533											gene9614
		GB51755								gene9537											gene962
		GB51756								gene9541											gene9627
		GB51764								gene9561											gene963
		GB51774								gene9566											gene9632
		GB51782								gene9569											gene9637
		GB51787								gene9570											gene964
		GB51791								gene9578											gene9641
		GB51800								gene9587											gene9650
		GB51806								gene9596											gene9658
		GB51809								gene9608											gene9659
		GB51822								gene9614											gene9660
		GB51841								gene962											gene9662
		GB51849								gene9627											gene9663
		GB51852								gene963											gene9683
		GB51854								gene9632											gene9685
		GB51863								gene9637											gene9694
		GB51866								gene964											gene9698
		GB51893								gene9641											gene9711
		GB51909								gene9650											gene9714
		GB51912								gene9658											gene972
		GB51920								gene9659											gene9736
		GB51930								gene9660											gene974
		GB51937								gene9662											gene9742
		GB51940								gene9663											gene9745
		GB51943								gene9683											gene9746
		GB51954								gene9685											gene9751
		GB51955								gene9694											gene9753
		GB51956								gene9698											gene9754
		GB51962								gene9711											gene977
		GB51967								gene9714											gene9777
		GB51973								gene972											gene9784
		GB51995								gene9736											gene9787
		GB51998								gene974											gene9793
		GB51999								gene9742											gene9800
		GB52002								gene9745											gene9811
		GB52014								gene9746											gene9812
		GB52023								gene9751											gene9817
		GB52025								gene9753											gene9818
		GB52026								gene9754											gene9821
		GB52028								gene977											gene9823
		GB52029								gene9777											gene9825
		GB52030								gene9784											gene9831
		GB52037								gene9787											gene984
		GB52039								gene9793											gene9852
		GB52043								gene9800											gene9854
		GB52052								gene9811											gene9855
		GB52056								gene9812											gene9869
		GB52059								gene9817											gene987
		GB52063								gene9818											gene9882
		GB52073								gene9821											gene9887
		GB52074								gene9823											gene9889
		GB52077								gene9825											gene989
		GB52090								gene9831											gene9896
		GB52091								gene984											gene9897
		GB52101								gene9852											gene9902
		GB52109								gene9854											gene9904
		GB52115								gene9855											gene9905
		GB52133								gene9869											gene9912
		GB52152								gene987											gene9914
		GB52154								gene9882											gene992
		GB52157								gene9887											gene9922
		GB52164								gene9889											gene9926
		GB52165								gene989											gene9933
		GB52168								gene9896											gene994
		GB52198								gene9897											gene9940
		GB52211								gene9902											gene9941
		GB52239								gene9904											gene9948
		GB52246								gene9905											gene995
		GB52249								gene9912											gene9957
		GB52252								gene9914											gene9970
		GB52253								gene992											gene9972
		GB52254								gene9922											gene9982
		GB52255								gene9926											gene9983
		GB52256								gene9933											gene9985
		GB52261								gene994											gene9987
		GB52262								gene9940											gene9991
		GB52266								gene9941											gene9992
		GB52293								gene9948											gene9998
		GB52294								gene995
		GB52304								gene9957
		GB52315								gene9970
		GB52316								gene9972
		GB52324								gene9982
		GB52340								gene9983
		GB52343								gene9985
		GB52345								gene9987
		GB52346								gene9991
		GB52348								gene9992
		GB52351								gene9998
		GB52352
		GB52360
		GB52422
		GB52424
		GB52426
		GB52427
		GB52432
		GB52435
		GB52436
		GB52438
		GB52455
		GB52456
		GB52457
		GB52458
		GB52464
		GB52465
		GB52466
		GB52467
		GB52469
		GB52493
		GB52500
		GB52504
		GB52505
		GB52506
		GB52510
		GB52516
		GB52517
		GB52520
		GB52524
		GB52526
		GB52529
		GB52530
		GB52555
		GB52557
		GB52563
		GB52568
		GB52591
		GB52595
		GB52598
		GB52604
		GB52613
		GB52616
		GB52618
		GB52621
		GB52628
		GB52634
		GB52636
		GB52640
		GB52642
		GB52643
		GB52645
		GB52653
		GB52655
		GB52656
		GB52671
		GB52674
		GB52675
		GB52677
		GB52679
		GB52684
		GB52687
		GB52689
		GB52692
		GB52698
		GB52701
		GB52708
		GB52716
		GB52719
		GB52724
		GB52735
		GB52742
		GB52743
		GB52751
		GB52752
		GB52754
		GB52757
		GB52759
		GB52768
		GB52773
		GB52774
		GB52779
		GB52786
		GB52789
		GB52790
		GB52797
		GB52801
		GB52803
		GB52810
		GB52826
		GB52827
		GB52829
		GB52842
		GB52847
		GB52848
		GB52849
		GB52882
		GB52893
		GB52895
		GB52907
		GB52910
		GB52915
		GB52916
		GB52918
		GB52923
		GB52925
		GB52946
		GB52948
		GB52953
		GB52955
		GB52956
		GB52958
		GB52975
		GB52976
		GB52977
		GB52979
		GB52980
		GB52985
		GB52992
		GB52995
		GB52997
		GB52999
		GB53001
		GB53002
		GB53005
		GB53012
		GB53013
		GB53015
		GB53030
		GB53033
		GB53034
		GB53045
		GB53046
		GB53047
		GB53062
		GB53064
		GB53066
		GB53067
		GB53070
		GB53083
		GB53086
		GB53122
		GB53132
		GB53133
		GB53138
		GB53140
		GB53145
		GB53162
		GB53174
		GB53191
		GB53199
		GB53205
		GB53208
		GB53219
		GB53220
		GB53240
		GB53242
		GB53287
		GB53294
		GB53296
		GB53305
		GB53310
		GB53312
		GB53315
		GB53318
		GB53322
		GB53323
		GB53333
		GB53336
		GB53340
		GB53341
		GB53345
		GB53349
		GB53353
		GB53357
		GB53360
		GB53361
		GB53363
		GB53365
		GB53370
		GB53373
		GB53374
		GB53375
		GB53376
		GB53380
		GB53382
		GB53384
		GB53385
		GB53389
		GB53394
		GB53401
		GB53406
		GB53412
		GB53414
		GB53417
		GB53419
		GB53421
		GB53424
		GB53426
		GB53432
		GB53433
		GB53435
		GB53438
		GB53441
		GB53448
		GB53459
		GB53472
		GB53493
		GB53506
		GB53512
		GB53531
		GB53550
		GB53562
		GB53565
		GB53574
		GB53578
		GB53582
		GB53589
		GB53592
		GB53596
		GB53605
		GB53607
		GB53609
		GB53611
		GB53614
		GB53625
		GB53650
		GB53656
		GB53665
		GB53666
		GB53670
		GB53672
		GB53682
		GB53695
		GB53699
		GB53700
		GB53705
		GB53708
		GB53710
		GB53713
		GB53714
		GB53717
		GB53719
		GB53725
		GB53726
		GB53729
		GB53748
		GB53780
		GB53782
		GB53783
		GB53785
		GB53787
		GB53790
		GB53798
		GB53799
		GB53811
		GB53815
		GB53820
		GB53821
		GB53823
		GB53825
		GB53828
		GB53830
		GB53831
		GB53852
		GB53853
		GB53859
		GB53860
		GB53862
		GB53865
		GB53882
		GB53937
		GB53945
		GB53948
		GB53950
		GB53953
		GB53960
		GB53963
		GB53967
		GB53970
		GB53971
		GB53976
		GB53979
		GB53986
		GB54020
		GB54030
		GB54032
		GB54040
		GB54052
		GB54056
		GB54083
		GB54084
		GB54092
		GB54095
		GB54097
		GB54104
		GB54109
		GB54113
		GB54114
		GB54118
		GB54123
		GB54127
		GB54129
		GB54136
		GB54137
		GB54143
		GB54147
		GB54150
		GB54152
		GB54158
		GB54159
		GB54165
		GB54166
		GB54167
		GB54170
		GB54174
		GB54178
		GB54181
		GB54201
		GB54203
		GB54208
		GB54216
		GB54219
		GB54220
		GB54230
		GB54237
		GB54244
		GB54246
		GB54250
		GB54251
		GB54259
		GB54260
		GB54264
		GB54268
		GB54281
		GB54286
		GB54288
		GB54294
		GB54295
		GB54303
		GB54313
		GB54315
		GB54320
		GB54331
		GB54341
		GB54347
		GB54348
		GB54350
		GB54351
		GB54354
		GB54355
		GB54368
		GB54372
		GB54376
		GB54377
		GB54378
		GB54381
		GB54386
		GB54388
		GB54395
		GB54410
		GB54419
		GB54421
		GB54425
		GB54430
		GB54432
		GB54433
		GB54436
		GB54439
		GB54446
		GB54447
		GB54467
		GB54477
		GB54485
		GB54496
		GB54500
		GB54502
		GB54504
		GB54506
		GB54507
		GB54508
		GB54511
		GB54522
		GB54533
		GB54537
		GB54547
		GB54557
		GB54573
		GB54579
		GB54590
		GB54592
		GB54593
		GB54595
		GB54598
		GB54601
		GB54625
		GB54634
		GB54643
		GB54649
		GB54650
		GB54653
		GB54654
		GB54658
		GB54661
		GB54664
		GB54666
		GB54668
		GB54680
		GB54683
		GB54687
		GB54689
		GB54692
		GB54700
		GB54716
		GB54724
		GB54728
		GB54747
		GB54750
		GB54753
		GB54758
		GB54760
		GB54776
		GB54779
		GB54780
		GB54783
		GB54784
		GB54798
		GB54802
		GB54806
		GB54808
		GB54811
		GB54816
		GB54817
		GB54818
		GB54841
		GB54848
		GB54862
		GB54886
		GB54888
		GB54910
		GB54916
		GB54918
		GB54920
		GB54927
		GB54929
		GB54932
		GB54934
		GB54935
		GB54938
		GB54940
		GB54951
		GB54956
		GB54958
		GB54971
		GB54972
		GB54978
		GB54984
		GB54985
		GB54990
		GB54995
		GB54996
		GB54998
		GB55000
		GB55004
		GB55009
		GB55010
		GB55012
		GB55015
		GB55016
		GB55032
		GB55036
		GB55039
		GB55046
		GB55054
		GB55056
		GB55059
		GB55063
		GB55071
		GB55080
		GB55090
		GB55096
		GB55103
		GB55123
		GB55139
		GB55148
		GB55151
		GB55160
		GB55162
		GB55193
		GB55196
		GB55203
		GB55219
		GB55220
		GB55224
		GB55226
		GB55229
		GB55250
		GB55268
		GB55269
		GB55275
		GB55276
		GB55278
		GB55283
		GB55285
		GB55287
		GB55288
		GB55293
		GB55302
		GB55303
		GB55307
		GB55318
		GB55326
		GB55333
		GB55348
		GB55350
		GB55353
		GB55355
		GB55356
		GB55359
		GB55364
		GB55368
		GB55370
		GB55374
		GB55375
		GB55378
		GB55387
		GB55388
		GB55390
		GB55392
		GB55400
		GB55403
		GB55408
		GB55411
		GB55413
		GB55416
		GB55417
		GB55422
		GB55423
		GB55429
		GB55431
		GB55434
		GB55438
		GB55444
		GB55451
		GB55452
		GB55453
		GB55459
		GB55465
		GB55466
		GB55467
		GB55469
		GB55477
		GB55478
		GB55482
		GB55484
		GB55485
		GB55492
		GB55493
		GB55495
		GB55496
		GB55501
		GB55506
		GB55508
		GB55512
		GB55513
		GB55514
		GB55515
		GB55516
		GB55517
		GB55518
		GB55522
		GB55523
		GB55528
		GB55532
		GB55537
		GB55538
		GB55540
		GB55547
		GB55550
		GB55564
		GB55567
		GB55569
		GB55571
		GB55574
		GB55575
		GB55576
		GB55578
		GB55581
		GB55583
		GB55584
		GB55587
		GB55589
		GB55591
		GB55595
		GB55596
		GB55600
		GB55601
		GB55603
		GB55604
		GB55608
		GB55610
		GB55618
		GB55619
		GB55624
		GB55632
		GB55635
		GB55641
		GB55643
		GB55646
		GB55648
		GB55650
		GB55656
		GB55658
		GB55669
		GB55692
		GB55703
		GB55704
		GB55707
		GB55715
		GB55730
		GB55744
		GB55751
		GB55781
		GB55791
		GB55793
		GB55797
		GB55805
		GB55808
		GB55811
		GB55816
		GB55822
		GB55823
		GB55824
		GB55834
		GB55835
		GB55837
		GB55849
		GB55853
		GB55854
		GB55855
		GB55872
		GB55873
		GB55881
		GB55885
		GB55888
		GB55896
		GB55898
		GB55902
		GB55908
		GB55909
		GB55910
		GB55919
		GB55921
		GB55929
		GB55930
		GB55941
		GB55949
		GB55958
		GB55960
		GB55969
		GB55975
		GB55983
		GB55984
		GB55985
		GB55986
		GB55987
		GB55997
		GB56003
		GB56009
		GB56025

### Sheet: Mgen_1
Mgen_1		Jones et al. All_tested	Jones QvsW	Jones Q>W	Jones W>Q	Converted:	Jones et al. All_tested	Jones QvsW	Jones Q>W	Jones W>Q		Shared Universe		IN	FvsL	F>L	L>F	Jones QvsW	Jones Q>W	Jones W>Q	Overlaps:	FvsL QvsW	F>L Q>W	F>L W>Q	L>F Q>W	L>F W>Q
OVERLAP FvsL QvsW		c10734_g1	c59561_g5	c59561_g5	c58775_g1		gene0	gene10099	gene10099	gene10023		gene0		SHARED	gene1	gene10001	gene1	gene10026	gene10099	gene10026		gene10026	gene6294	gene10026	gene10099	gene10998
Set1: 3224		c10780_g1	c51710_g1	c51710_g1	c59857_g1		gene1	gene149	gene149	gene10026		gene1		UNIVERSE	gene10001	gene10009	gene10006	gene10099	gene149	gene10368		gene10099	gene8677	gene10449	gene2601	gene11389
Set2: 68		c11162_g1	c58969_g2	c58969_g2	c60231_g1		gene100	gene2202	gene2202	gene10368		gene100			gene10006	gene10011	gene10007	gene10368	gene2202	gene10434		gene10449	gene926	gene10663	gene3428	gene11952
Overlap: 43		c11243_g1	c56419_g2	c56419_g2	c59057_g12		gene10001	gene2601	gene2601	gene10434		gene10001			gene10007	gene10014	gene10008	gene10434	gene2601	gene10449		gene10663		gene12057	gene434	gene3031
Total number of genes: 6671		c12133_g1	c58398_g2	c58398_g2	c52966_g1		gene10002	gene2940	gene2940	gene10449		gene10002			gene10008	gene10026	gene10022	gene10449	gene3428	gene10524		gene10998		gene1367	gene4598	gene439
		c12437_g2	c56772_g4	c56772_g4	c59032_g9		gene10005	gene3428	gene3428	gene10524		gene10005			gene10009	gene10032	gene10025	gene10524	gene434	gene10663		gene11389		gene1523	gene4776	gene6063
Representation factor: 1.3		c12550_g1	c58969_g5	c58969_g5	c57565_g3		gene10006	gene382	gene382	gene10663		gene10006			gene10011	gene10035	gene10027	gene10663	gene4598	gene10988		gene11952		gene1555	gene6389	gene7310
p < 0.009		c12736_g1	c54717_g2	c54717_g2	c58484_g6		gene10007	gene434	gene434	gene10988		gene10007			gene10014	gene10053	gene10037	gene10988	gene4776	gene10998		gene12057		gene1800	gene7124	gene7701
		c12978_g1	c54717_g1	c54717_g1	c58409_g4		gene10008	gene4598	gene4598	gene10998		gene10008			gene10022	gene1009	gene10042	gene10998	gene6150	gene11001		gene1367		gene1891	gene9662	gene7756
		c13245_g1	c55606_g1	c55606_g1	c58218_g3		gene10009	gene4776	gene4776	gene11001		gene10009			gene10025	gene10097	gene10075	gene11001	gene6294	gene11389		gene1523		gene2108		gene9398
OVERLAP F>L Q>W		c13344_g1	c56505_g1	c56505_g1	c58754_g3		gene10010	gene4877	gene4877	gene11389		gene10010			gene10026	gene101	gene10089	gene11389	gene6389	gene11681		gene1555		gene3202
Set1: 1627		c13386_g1	c59638_g8	c59638_g8	c58642_g1		gene10011	gene6150	gene6150	gene11681		gene10011			gene10027	gene10109	gene10093	gene11681	gene7124	gene11889		gene1800		gene3297
Set2: 15		c13470_g1	c20168_g1	c20168_g1	c59953_g7		gene10014	gene6259	gene6259	gene11729		gene10014			gene10032	gene10112	gene10099	gene11889	gene8677	gene11952		gene1891		gene3622
Overlap: 3		c13681_g1	c56815_g1	c56815_g1	c54303_g2		gene10018	gene6294	gene6294	gene11889		gene10018			gene10035	gene10114	gene10104	gene11952	gene926	gene12057		gene2108		gene4343
Total number of genes: 6671		c13767_g1	c59692_g1	c59692_g1	c60005_g1		gene10022	gene6389	gene6389	gene11952		gene10022			gene10037	gene10148	gene10115	gene12057	gene9662	gene12104		gene2601		gene4504
		c14292_g1	c56772_g3	c56772_g3	c59628_g6		gene10023	gene7124	gene7124	gene12057		gene10024			gene10042	gene10155	gene10119	gene12104		gene1280		gene3031		gene4532
Representation factor: 0.8		c14517_g1	c56772_g2	c56772_g2	c44156_g1		gene10024	gene8519	gene8519	gene12104		gene10025			gene10053	gene10159	gene10120	gene1280		gene1343		gene3202		gene6061
p < 0.483		c1457_g1	c48868_g1	c48868_g1	c59300_g1		gene10025	gene8677	gene8677	gene1280		gene10026			gene10075	gene1016	gene10121	gene1343		gene1367		gene3297		gene6836
		c1462_g1	c45433_g1	c45433_g1	c58785_g1		gene10026	gene926	gene926	gene1343		gene10027			gene10089	gene10161	gene10124	gene1367		gene1484		gene3428		gene6915
		c14867_g1	c50625_g1	c50625_g1	c58982_g4		gene10027	gene9662	gene9662	gene136		gene10030			gene1009	gene10184	gene10129	gene1484		gene1523		gene3622		gene843
OVERLAP F>L W>Q		c1504_g1	c55378_g1	c55378_g1	c55925_g1		gene10030	gene10023		gene1367		gene10031			gene10093	gene10185	gene10140	gene149		gene1555		gene434		gene8888
Set1: 1627		c15105_g1	c56265_g1	c56265_g1	c57987_g2		gene10031	gene10026		gene1484		gene10032			gene10097	gene10193	gene10143	gene1523		gene1800		gene4343
Set2: 53		c15276_g1	c54515_g3	c54515_g3	c58144_g4		gene10032	gene10368		gene1523		gene10035			gene10099	gene10197	gene10146	gene1555		gene1820		gene439
Overlap: 21		c15285_g1	c52188_g1	c52188_g1	c54119_g3		gene10035	gene10434		gene1555		gene10036			gene101	gene10199	gene10150	gene1800		gene1891		gene4504
Total number of genes: 6671		c1542_g1	c57178_g3	c57178_g3	c55630_g1		gene10036	gene10449		gene1800		gene10037			gene10104	gene10228	gene10153	gene1820		gene2108		gene4532
		c1573_g1	c53872_g1	c53872_g1	c59329_g3		gene10037	gene10524		gene1820		gene10040			gene10109	gene10232	gene10178	gene1891		gene272		gene4598
Representation factor: 1.6		c1584_g1	c60148_g7	c60148_g7	c55009_g1		gene10040	gene10663		gene1891		gene10041			gene10112	gene10239	gene1018	gene2108		gene3031		gene4776
p < 0.010		c16056_g1	c59360_g4	c59360_g4	c58294_g1		gene10041	gene10988		gene2108		gene10042			gene10114	gene10244	gene10187	gene2202		gene3202		gene6061
		c16184_g1	c58641_g7	c58641_g7	c58491_g13		gene10042	gene10998		gene272		gene10053			gene10115	gene10247	gene10190	gene2601		gene3297		gene6063
		c1619_g1	c57023_g3	c57023_g3	c59463_g4		gene10053	gene11001		gene3031		gene10057			gene10119	gene1026	gene10194	gene272		gene3622		gene6294
OVERLAP L>F Q>W		c1629_g1	c46872_g1	c46872_g1	c42242_g1		gene10057	gene11389		gene3202		gene10075			gene10120	gene10262	gene10203	gene3031		gene4343		gene6389
Set1: 1597		c1634_g1	c58980_g10	c58980_g10	c58624_g2		gene10075	gene11681		gene3297		gene10079			gene10121	gene10264	gene10204	gene3202		gene439		gene6836
Set2: 15		c16424_g1	c58709_g7	c58709_g7	c58262_g2		gene10076	gene11729		gene3622		gene1008			gene10124	gene10267	gene1021	gene3297		gene4504		gene6915
Overlap: 9		c1644_g1	c59095_g7	c59095_g7	c57205_g3		gene10079	gene11889		gene4343		gene10089			gene10129	gene10268	gene1022	gene3428		gene4532		gene7124
Total number of genes: 6671		c16716_g1	c58622_g1	c58622_g1	c58640_g1		gene1008	gene11952		gene439		gene1009			gene10140	gene1028	gene10224	gene3622		gene4621		gene7310
		c16809_g1	c57820_g9	c57820_g9	c58597_g1		gene10081	gene12057		gene4504		gene10093			gene10143	gene10291	gene10225	gene434		gene4728		gene7701
Representation factor: 2.5		c17004_g1	c58610_g3	c58610_g3	c59246_g5		gene10089	gene12104		gene4532		gene10094			gene10146	gene10296	gene1023	gene4343		gene4908		gene7756
p < 0.003		c17143_g1	c57893_g1	c57893_g1	c54119_g1		gene1009	gene1280		gene4621		gene10097			gene10148	gene10299	gene10230	gene439		gene5428		gene843
		c1719_g1	c60136_g1	c60136_g1	c54106_g1		gene10093	gene1343		gene4728		gene10099			gene10150	gene103	gene10233	gene4504		gene6061		gene8677
		c1733_g1	c58283_g6	c58283_g6	c59694_g1		gene10094	gene136		gene4908		gene101			gene10153	gene1030	gene10238	gene4532		gene6063		gene8888
OVERLAP L>F W>Q		c17369_g1	c56751_g1	c56751_g1	c57255_g1		gene10097	gene1367		gene5428		gene10103			gene10155	gene10307	gene10240	gene4598		gene6614		gene926
Set1: 1597		c18021_g1	c55838_g1	c55838_g1	c57849_g3		gene10098	gene1484		gene6061		gene10104			gene10159	gene1031	gene10253	gene4621		gene6836		gene9398
Set2: 53		c18093_g1	c53685_g1	c53685_g1	c57849_g9		gene10099	gene1523		gene6063		gene10106			gene1016	gene10311	gene10257	gene4728		gene6837		gene9662
Overlap: 10		c18138_g1	c53428_g1	c53428_g1	c31377_g1		gene101	gene1555		gene6614		gene10107			gene10161	gene10316	gene10263	gene4776		gene6915
Total number of genes: 6671		c18366_g1	c28604_g1	c28604_g1	c58290_g2		gene10103	gene1800		gene6836		gene10108			gene10178	gene10318	gene10285	gene4908		gene7103
		c18410_g1	c41149_g1	c41149_g1	c59718_g7		gene10104	gene1820		gene6837		gene10109			gene1018	gene10323	gene10287	gene5428		gene7310
Representation factor: 0.8		c18521_g1	c59227_g3	c59227_g3	c58212_g6		gene10106	gene1891		gene6915		gene10112			gene10184	gene10326	gene10288	gene6061		gene7701
p < 0.244		c18884_g1	c55708_g2	c55708_g2	c58427_g9		gene10107	gene2108		gene7103		gene10114			gene10185	gene1033	gene10302	gene6063		gene7756
		c19044_g1	c23663_g1	c23663_g1	c57274_g1		gene10108	gene272		gene7310		gene10115			gene10187	gene10330	gene10304	gene6150		gene843
		c19241_g1	c58775_g1		c55384_g2		gene10109	gene3031		gene7701		gene10116			gene10190	gene10332	gene10306	gene6294		gene8888
		c19267_g1	c59857_g1		c56404_g1		gene10112	gene3202		gene7756		gene10117			gene10193	gene10335	gene10313	gene6389		gene9398
		c1933_g1	c60231_g1		c53615_g2		gene10114	gene3297		gene843		gene10119			gene10194	gene10338	gene10321	gene6614		gene9540
		c1940_g1	c59057_g12		c55321_g3		gene10115	gene3622		gene8888		gene10120			gene10197	gene10341	gene10327	gene6836		gene9866
		c19432_g1	c52966_g1		c56222_g1		gene10116	gene4343		gene9398		gene10121			gene10199	gene1035	gene10328	gene6837
		c19643_g1	c59032_g9		c56222_g2		gene10117	gene439		gene9540		gene10124			gene10203	gene10357	gene10333	gene6915
		c19678_g1	c57565_g3		c58137_g3		gene10119	gene4504		gene9866		gene10126			gene10204	gene10359	gene10344	gene7103
		c19678_g2	c58484_g6		c59696_g2		gene10120	gene4532				gene10128			gene1021	gene10375	gene10345	gene7124
		c19912_g1	c58409_g4		c42586_g1		gene10121	gene4621				gene10129			gene1022	gene10390	gene10347	gene7310
		c19915_g1	c58218_g3		c55300_g1		gene10124	gene4728				gene10135			gene10224	gene10403	gene10358	gene7701
		c19937_g1	c58754_g3		c81553_g1		gene10126	gene4908				gene10140			gene10225	gene10404	gene1036	gene7756
		c19975_g1	c58642_g1		c59538_g6		gene10128	gene5428				gene10143			gene10228	gene10407	gene10382	gene843
		c20017_g1	c59953_g7		c60142_g1		gene10129	gene6061				gene10145			gene1023	gene10408	gene10386	gene8677
		c20052_g1	c54303_g2		c57844_g1		gene10131	gene6063				gene10146			gene10230	gene1041	gene10389	gene8888
		c20077_g1	c60005_g1		c52737_g1		gene10134	gene6614				gene10148			gene10232	gene10413	gene10391	gene926
		c20111_g1	c59628_g6		c57684_g2		gene10135	gene6836				gene1015			gene10233	gene10425	gene10402	gene9398
		c20162_g1	c44156_g1		c57227_g5		gene10140	gene6837				gene10150			gene10238	gene10427	gene10406	gene9540
		c20168_g1	c59300_g1		c56972_g2		gene10143	gene6915				gene10151			gene10239	gene10444	gene10421	gene9662
		c20169_g1	c58785_g1		c59114_g7		gene10145	gene7103				gene10153			gene10240	gene10449	gene10433	gene9866
		c20280_g1	c58982_g4		c57684_g1		gene10146	gene7310				gene10154			gene10244	gene10455	gene10435
		c20618_g1	c55925_g1		c58116_g2		gene10148	gene7701				gene10155			gene10247	gene10470	gene1044
		c2076_g1	c57987_g2		c57643_g2		gene1015	gene7756				gene10156			gene10253	gene10472	gene10441
		c21002_g1	c58144_g4		c58180_g2		gene10150	gene843				gene10157			gene10257	gene10477	gene10447
		c21007_g1	c54119_g3		c58640_g3		gene10151	gene8888				gene10158			gene1026	gene10511	gene10452
		c21098_g1	c55630_g1		c57771_g1		gene10153	gene9398				gene10159			gene10262	gene10514	gene10463
		c21242_g1	c59329_g3		c59759_g8		gene10154	gene9540				gene1016			gene10263	gene10529	gene10475
		c2126_g1	c55009_g1		c50032_g2		gene10155	gene9866				gene10160			gene10264	gene10544	gene10479
		c21261_g1	c58294_g1		c54742_g1		gene10156					gene10161			gene10267	gene10545	gene10483
		c2129_g1	c58491_g13		c58274_g2		gene10157					gene10162			gene10268	gene10551	gene10486
		c21308_g1	c59463_g4		c49023_g1		gene10158					gene1017			gene1028	gene10561	gene105
		c21414_g1	c42242_g1		c58274_g1		gene10159					gene10172			gene10285	gene10562	gene10501
		c21447_g1	c58624_g2		c58507_g1		gene1016					gene10173			gene10287	gene10565	gene10510
		c21508_g1	c58262_g2		c54907_g2		gene10160					gene10176			gene10288	gene10605	gene10512
		c21513_g1	c57205_g3		c58654_g3		gene10161					gene10178			gene10291	gene10608	gene10515
		c21555_g1	c58640_g1		c50032_g3		gene10162					gene1018			gene10296	gene10613	gene1052
		c21614_g1	c58597_g1		c59528_g2		gene1017					gene10184			gene10299	gene10619	gene10521
		c21705_g1	c59246_g5		c53705_g1		gene10171					gene10185			gene103	gene10626	gene1053
		c21711_g1	c54119_g1		c51981_g1		gene10172					gene10187			gene1030	gene10627	gene10541
		c21716_g1	c54106_g1		c58345_g6		gene10173					gene1019			gene10302	gene10633	gene10564
		c21719_g1	c59694_g1		c59657_g5		gene10176					gene10190			gene10304	gene10649	gene10571
		c21723_g1	c57255_g1		c53494_g1		gene10178					gene10193			gene10306	gene10650	gene10578
		c21740_g1	c57849_g3		c59522_g1		gene1018					gene10194			gene10307	gene10658	gene10585
		c2175_g1	c57849_g9		c54613_g1		gene10184					gene10197			gene1031	gene10659	gene10587
		c21755_g1	c31377_g1		c57925_g8		gene10185					gene10198			gene10311	gene10661	gene10596
		c21755_g2	c58290_g2		c50659_g1		gene10187					gene10199			gene10313	gene10663	gene1061
		c21770_g1	c59718_g7		c57925_g9		gene1019					gene1020			gene10316	gene10674	gene10624
		c21825_g1	c58212_g6		c54699_g1		gene10190					gene10200			gene10318	gene10686	gene1064
		c21837_g1	c58427_g9		c57684_g3		gene10193					gene10201			gene10321	gene10694	gene10641
		c21847_g1	c57274_g1		c57018_g3		gene10194					gene10203			gene10323	gene10699	gene10665
		c21863_g1	c55384_g2		c57996_g3		gene10197					gene10204			gene10326	gene1070	gene10673
		c21879_g1	c56404_g1		c52229_g2		gene10198					gene10205			gene10327	gene10701	gene1068
		c2193_g1	c53615_g2		c55910_g2		gene10199					gene10206			gene10328	gene10702	gene10681
		c21961_g1	c55321_g3		c57395_g3		gene1020					gene10207			gene1033	gene10719	gene10684
		c22020_g1	c56222_g1		c56717_g1		gene10200					gene1021			gene10330	gene10724	gene10689
		c22125_g1	c56222_g2		c53781_g2		gene10201					gene10211			gene10332	gene10727	gene1069
		c22149_g1	c58137_g3		c53781_g1		gene10203					gene10217			gene10333	gene10731	gene10697
		c22152_g1	c59696_g2		c49968_g1		gene10204					gene10218			gene10335	gene10746	gene10704
		c22154_g1	c42586_g1		c44915_g1		gene10205					gene10219			gene10338	gene10751	gene10706
		c22229_g1	c55300_g1		c54989_g2		gene10206					gene1022			gene10341	gene10760	gene10707
		c2223_g1	c81553_g1				gene10207					gene10221			gene10344	gene10763	gene10711
		c22274_g1	c59538_g6				gene10208					gene10224			gene10345	gene10767	gene10728
		c22295_g1	c60142_g1				gene1021					gene10225			gene10347	gene10770	gene1073
		c22320_g1	c57844_g1				gene10210					gene10225			gene1035	gene10771	gene10742
		c22322_g1	c52737_g1				gene10211					gene10226			gene10357	gene10775	gene10747
		c22325_g1	c57684_g2				gene10217					gene10228			gene10358	gene10781	gene10753
		c22345_g1	c57227_g5				gene10218					gene10229			gene10359	gene10783	gene10754
		c22396_g1	c56972_g2				gene10219					gene1023			gene1036	gene10799	gene10766
		c22470_g1	c59114_g7				gene1022					gene10230			gene10375	gene10804	gene10768
		c22488_g1	c57684_g1				gene10221					gene10232			gene10382	gene10813	gene10774
		c22513_g1	c58116_g2				gene10223					gene10233			gene10386	gene10814	gene10788
		c22552_g1	c57643_g2				gene10224					gene10234			gene10389	gene10817	gene10791
		c22571_g1	c58180_g2				gene10225					gene10235			gene10390	gene10818	gene10801
		c22589_g1	c58640_g3				gene10225					gene10237			gene10391	gene1082	gene10806
		c22645_g1	c57771_g1				gene10226					gene10238			gene10402	gene10823	gene10808
		c22657_g1	c59759_g8				gene10228					gene10239			gene10403	gene10826	gene10838
		c22663_g1	c50032_g2				gene10229					gene1024			gene10404	gene10828	gene1084
		c22696_g1	c54742_g1				gene1023					gene10240			gene10406	gene10840	gene10848
		c22710_g1	c58274_g2				gene10230					gene10241			gene10407	gene10852	gene10854
		c22727_g1	c49023_g1				gene10232					gene10244			gene10408	gene10856	gene10858
		c22730_g1	c58274_g1				gene10233					gene10247			gene1041	gene10865	gene10866
		c22754_g1	c58507_g1				gene10234					gene10249			gene10413	gene10868	gene10883
		c2276_g1	c54907_g2				gene10235					gene1025			gene10421	gene10878	gene10884
		c22771_g1	c58654_g3				gene10237					gene10253			gene10425	gene10879	gene10886
		c22786_g1	c50032_g3				gene10238					gene10254			gene10427	gene1088	gene10888
		c22792_g1	c59528_g2				gene10239					gene10257			gene10433	gene10889	gene10892
		c22813_g1	c53705_g1				gene1024					gene1026			gene10435	gene10893	gene10896
		c22842_g1	c51981_g1				gene10240					gene10262			gene1044	gene10900	gene109
		c2285_g1	c58345_g6				gene10241					gene10263			gene10441	gene10904	gene10902
		c22899_g1	c59657_g5				gene10244					gene10264			gene10444	gene10905	gene10916
		c22902_g1	c53494_g1				gene10245					gene10266			gene10447	gene10906	gene1092
		c22922_g1	c59522_g1				gene10246					gene10267			gene10449	gene10907	gene10922
		c22933_g1	c54613_g1				gene10247					gene10268			gene10452	gene10909	gene10927
		c22946_g1	c57925_g8				gene10249					gene1027			gene10455	gene1091	gene10939
		c22970_g1	c50659_g1				gene1025					gene10271			gene10463	gene10913	gene10957
		c22988_g1	c57925_g9				gene10253					gene10272			gene10470	gene10929	gene10958
		c23063_g1	c54699_g1				gene10254					gene1028			gene10472	gene10930	gene10959
		c23070_g1	c57684_g3				gene10256					gene10281			gene10475	gene10934	gene10979
		c23071_g1	c57018_g3				gene10257					gene10282			gene10477	gene10935	gene10981
		c23071_g2	c57996_g3				gene1026					gene10283			gene10479	gene10940	gene10983
		c2309_g1	c52229_g2				gene10260					gene10285			gene10483	gene10946	gene10984
		c23107_g1	c55910_g2				gene10262					gene10287			gene10486	gene10951	gene10987
		c23147_g1	c57395_g3				gene10263					gene10288			gene105	gene10956	gene10989
		c23157_g1	c56717_g1				gene10264					gene10290			gene10501	gene10960	gene10992
		c23159_g1	c53781_g2				gene10266					gene10291			gene10510	gene10962	gene10993
		c23160_g1	c53781_g1				gene10267					gene10292			gene10511	gene10974	gene10998
		c23217_g1	c49968_g1				gene10268					gene10293			gene10512	gene10980	gene11000
		c23256_g1	c44915_g1				gene1027					gene10296			gene10514	gene11002	gene11012
		c23260_g1	c54989_g2				gene10271					gene10298			gene10515	gene11004	gene11018
		c23279_g1					gene10272					gene10299			gene1052	gene11007	gene11032
		c23284_g1					gene1028					gene103			gene10521	gene11014	gene11035
		c23387_g1					gene10281					gene1030			gene10529	gene11015	gene11046
		c23488_g1					gene10282					gene10302			gene1053	gene11017	gene11049
		c23583_g1					gene10283					gene10304			gene10541	gene11022	gene11050
		c23663_g1					gene10285					gene10305			gene10544	gene11023	gene11052
		c23695_g2					gene10287					gene10306			gene10545	gene11028	gene11055
		c23725_g1					gene10288					gene10307			gene10551	gene1103	gene11057
		c23772_g1					gene10290					gene1031			gene10561	gene11031	gene11063
		c23896_g1					gene10291					gene10310			gene10562	gene11037	gene1107
		c23983_g1					gene10292					gene10311			gene10564	gene1104	gene11080
		c23993_g1					gene10293					gene10313			gene10565	gene11040	gene11085
		c24017_g1					gene10296					gene10315			gene10571	gene11044	gene11086
		c24022_g1					gene10298					gene10316			gene10578	gene1105	gene11088
		c24053_g1					gene10299					gene10318			gene10585	gene11081	gene11098
		c24055_g1					gene103					gene10319			gene10587	gene11091	gene11105
		c24103_g1					gene1030					gene10321			gene10596	gene11093	gene11106
		c24159_g1					gene10302					gene10323			gene10605	gene11111	gene11116
		c24190_g1					gene10304					gene10324			gene10608	gene11115	gene11131
		c24202_g1					gene10305					gene10325			gene1061	gene11119	gene11142
		c24219_g1					gene10306					gene10326			gene10613	gene11126	gene11156
		c24223_g1					gene10307					gene10327			gene10619	gene11128	gene11163
		c24240_g1					gene1031					gene10328			gene10624	gene11129	gene11165
		c24246_g1					gene10310					gene1033			gene10626	gene11130	gene11169
		c24264_g1					gene10311					gene10330			gene10627	gene11132	gene1117
		c24301_g1					gene10313					gene10332			gene10633	gene11136	gene11181
		c24304_g1					gene10315					gene10333			gene1064	gene11139	gene11190
		c24349_g1					gene10316					gene10335			gene10641	gene11151	gene11192
		c24484_g1					gene10318					gene10338			gene10649	gene11153	gene11202
		c24609_g1					gene10319					gene10341			gene10650	gene11158	gene11203
		c24616_g1					gene10321					gene10342			gene10658	gene11168	gene11205
		c24620_g1					gene10322					gene10344			gene10659	gene11175	gene11211
		c24642_g1					gene10323					gene10345			gene10661	gene11183	gene1123
		c2469_g1					gene10324					gene10347			gene10663	gene11198	gene11245
		c24747_g1					gene10325					gene1035			gene10665	gene11200	gene11253
		c24791_g1					gene10326					gene10352			gene10673	gene11209	gene11255
		c2504_g1					gene10327					gene10357			gene10674	gene11213	gene1126
		c25378_g1					gene10328					gene10358			gene1068	gene11216	gene11263
		c25544_g1					gene1033					gene10359			gene10681	gene11218	gene11265
		c25917_g1					gene10330					gene1036			gene10684	gene11246	gene11272
		c2599_g1					gene10332					gene10362			gene10686	gene1125	gene11284
		c26274_g1					gene10333					gene10367			gene10689	gene11259	gene11301
		c26492_g1					gene10335					gene10368			gene1069	gene11267	gene11303
		c2655_g1					gene10338					gene10370			gene10694	gene11270	gene11308
		c26594_g1					gene10341					gene10375			gene10697	gene11278	gene11309
		c26901_g1					gene10342					gene10377			gene10699	gene11281	gene11315
		c2695_g1					gene10344					gene10381			gene1070	gene11286	gene1132
		c27068_g1					gene10345					gene10382			gene10701	gene11288	gene11326
		c2757_g1					gene10347					gene10383			gene10702	gene11293	gene11330
		c27644_g1					gene1035					gene10386			gene10704	gene11294	gene11341
		c28281_g1					gene10352					gene10388			gene10706	gene11297	gene11343
		c28503_g1					gene10357					gene10389			gene10707	gene11307	gene11350
		c28580_g1					gene10358					gene10390			gene10711	gene1131	gene11356
		c28604_g1					gene10359					gene10391			gene10719	gene11313	gene11358
		c28905_g1					gene1036					gene10397			gene10724	gene11317	gene1136
		c29121_g1					gene10362					gene10402			gene10727	gene11318	gene11363
		c29130_g1					gene10367					gene10403			gene10728	gene11332	gene11389
		c29214_g1					gene10368					gene10404			gene1073	gene11333	gene11401
		c2949_g1					gene10370					gene10406			gene10731	gene11336	gene11409
		c29750_g1					gene10375					gene10407			gene10742	gene11338	gene11418
		c2982_g1					gene10377					gene10408			gene10746	gene1134	gene11420
		c29881_g1					gene10381					gene10409			gene10747	gene11344	gene11421
		c3011_g1					gene10382					gene1041			gene10751	gene11345	gene11461
		c30293_g1					gene10383					gene10410			gene10753	gene11352	gene11462
		c3036_g1					gene10386					gene10411			gene10754	gene11353	gene11467
		c30422_g1					gene10388					gene10412			gene10760	gene11357	gene11472
		c30499_g1					gene10389					gene10413			gene10763	gene11364	gene11479
		c30580_g1					gene10390					gene10418			gene10766	gene11367	gene1149
		c3059_g1					gene10391					gene10421			gene10767	gene11379	gene11493
		c30608_g1					gene10397					gene10425			gene10768	gene11380	gene11519
		c30626_g1					gene10402					gene10427			gene10770	gene11382	gene11530
		c31048_g1					gene10403					gene10430			gene10771	gene11386	gene11543
		c31377_g1					gene10404					gene10432			gene10774	gene1140	gene11555
		c31602_g1					gene10406					gene10433			gene10775	gene11405	gene11559
		c31627_g1					gene10407					gene10434			gene10781	gene11417	gene1157
		c31690_g1					gene10408					gene10435			gene10783	gene1142	gene11570
		c32018_g1					gene10409					gene10439			gene10788	gene11457	gene11574
		c32024_g1					gene1041					gene1044			gene10791	gene11460	gene11579
		c32025_g1					gene10410					gene10440			gene10799	gene11473	gene11582
		c32071_g1					gene10411					gene10441			gene10801	gene11481	gene11583
		c32124_g1					gene10412					gene10442			gene10804	gene11497	gene11588
		c32204_g1					gene10413					gene10444			gene10806	gene11498	gene11590
		c32280_g1					gene10418					gene10447			gene10808	gene11507	gene11596
		c32517_g1					gene10421					gene10449			gene10813	gene11529	gene11600
		c32527_g1					gene10425					gene1045			gene10814	gene11536	gene11632
		c32648_g1					gene10427					gene10452			gene10817	gene11539	gene11648
		c32857_g1					gene10430					gene10453			gene10818	gene1156	gene11649
		c3296_g1					gene10432					gene10454			gene1082	gene11561	gene11654
		c32967_g1					gene10433					gene10455			gene10823	gene11565	gene11674
		c33012_g1					gene10434					gene10463			gene10826	gene11568	gene11682
		c33241_g1					gene10435					gene10468			gene10828	gene1158	gene11687
		c33511_g1					gene10436					gene10469			gene10838	gene1159	gene11689
		c33541_g1					gene10439					gene1047			gene1084	gene11595	gene11696
		c33585_g1					gene1044					gene10470			gene10840	gene11597	gene1170
		c33592_g1					gene10440					gene10472			gene10848	gene11604	gene11702
		c33922_g1					gene10441					gene10475			gene10852	gene11610	gene11703
		c3396_g1					gene10442					gene10477			gene10854	gene11613	gene11709
		c33969_g1					gene10444					gene10478			gene10856	gene11619	gene11712
		c34005_g1					gene10447					gene10479			gene10858	gene11622	gene11713
		c34015_g1					gene10449					gene1048			gene10865	gene11628	gene11716
		c3410_g1					gene1045					gene10480			gene10866	gene11629	gene11717
		c34137_g1					gene10452					gene10483			gene10868	gene11631	gene11725
		c34522_g1					gene10453					gene10486			gene10878	gene11637	gene11742
		c34523_g1					gene10454					gene10492			gene10879	gene1166	gene11743
		c34529_g1					gene10455					gene10495			gene1088	gene11660	gene11744
		c34532_g1					gene10463					gene10495			gene10883	gene11663	gene11747
		c34565_g1					gene10468					gene10496			gene10884	gene11664	gene11751
		c34612_g1					gene10469					gene105			gene10886	gene11676	gene11758
		c34654_g1					gene1047					gene1050			gene10888	gene11692	gene11784
		c34666_g1					gene10470					gene10501			gene10889	gene11695	gene11793
		c34692_g1					gene10472					gene10504			gene10892	gene11701	gene11804
		c34700_g1					gene10475					gene1051			gene10893	gene11719	gene11807
		c34723_g1					gene10477					gene10510			gene10896	gene11733	gene11831
		c34747_g1					gene10478					gene10511			gene109	gene11748	gene11850
		c34751_g1					gene10479					gene10512			gene10900	gene11755	gene1186
		c34763_g1					gene1048					gene10513			gene10902	gene11760	gene11887
		c34764_g1					gene10480					gene10514			gene10904	gene11762	gene11888
		c34775_g1					gene10483					gene10515			gene10905	gene11766	gene11897
		c34859_g1					gene10486					gene1052			gene10906	gene11782	gene119
		c34910_g1					gene10492					gene10521			gene10907	gene11789	gene11901
		c35105_g1					gene10495					gene10524			gene10909	gene1180	gene11907
		c35154_g1					gene10495					gene10526			gene1091	gene11806	gene11908
		c35218_g1					gene10496					gene10529			gene10913	gene11817	gene11909
		c35261_g1					gene105					gene1053			gene10916	gene11818	gene11910
		c35295_g1					gene1050					gene10531			gene1092	gene1182	gene11915
		c35317_g1					gene10501					gene10539			gene10922	gene11820	gene11926
		c35366_g1					gene10504					gene1054			gene10927	gene11821	gene11934
		c35402_g1					gene10509					gene10541			gene10929	gene11826	gene11939
		c35406_g1					gene1051					gene10542			gene10930	gene11839	gene11947
		c35501_g1					gene10510					gene10544			gene10934	gene11846	gene11952
		c35696_g1					gene10511					gene10545			gene10935	gene11852	gene11969
		c35721_g1					gene10512					gene10546			gene10939	gene11853	gene11981
		c35728_g1					gene10513					gene10551			gene10940	gene11854	gene11982
		c35741_g1					gene10514					gene10552			gene10946	gene11855	gene11994
		c36297_g1					gene10515					gene10556			gene10951	gene11857	gene1200
		c36361_g1					gene1052					gene10558			gene10956	gene11884	gene12005
		c36519_g1					gene10521					gene10559			gene10957	gene11892	gene12011
		c36584_g1					gene10524					gene1056			gene10958	gene11893	gene12014
		c36788_g1					gene10526					gene10560			gene10959	gene11899	gene1202
		c36839_g1					gene10529					gene10561			gene10960	gene1192	gene12023
		c37065_g1					gene1053					gene10562			gene10962	gene11929	gene12025
		c37111_g1					gene10531					gene10564			gene10974	gene11931	gene1203
		c37146_g1					gene10539					gene10565			gene10979	gene11936	gene12046
		c37178_g1					gene1054					gene10566			gene10980	gene11942	gene12049
		c37233_g1					gene10541					gene10567			gene10981	gene11954	gene12052
		c3736_g1					gene10542					gene10568			gene10983	gene11959	gene12054
		c3752_g1					gene10544					gene10569			gene10984	gene11971	gene12055
		c3753_g1					gene10545					gene10571			gene10987	gene11973	gene12062
		c37933_g1					gene10546					gene10572			gene10989	gene11979	gene12066
		c38256_g1					gene10551					gene10573			gene10992	gene11989	gene1207
		c38287_g1					gene10552					gene10576			gene10993	gene12019	gene1210
		c3839_g1					gene10553					gene10578			gene10998	gene12022	gene12115
		c38510_g1					gene10556					gene1058			gene11000	gene12045	gene12119
		c3852_g1					gene10558					gene10584			gene11002	gene1205	gene12126
		c38809_g1					gene10559					gene10585			gene11004	gene12057	gene12135
		c38911_g1					gene1056					gene10586			gene11007	gene12059	gene12150
		c39165_g1					gene10560					gene10587			gene11012	gene12063	gene12157
		c39867_g1					gene10561					gene10590			gene11014	gene1209	gene12182
		c40408_g1					gene10562					gene10591			gene11015	gene1211	gene12184
		c40446_g1					gene10564					gene10594			gene11017	gene12131	gene12189
		c40453_g1					gene10565					gene10596			gene11018	gene12132	gene1219
		c40472_g1					gene10566					gene10597			gene11022	gene1216	gene12193
		c40482_g1					gene10567					gene10598			gene11023	gene12161	gene1220
		c40498_g1					gene10568					gene10599			gene11028	gene12174	gene12207
		c40562_g1					gene10569					gene1060			gene1103	gene12177	gene12222
		c40564_g1					gene10571					gene10602			gene11031	gene12181	gene12244
		c40576_g1					gene10572					gene10603			gene11032	gene12188	gene12250
		c40581_g1					gene10573					gene10604			gene11035	gene12202	gene1228
		c40588_g1					gene10576					gene10605			gene11037	gene12203	gene12284
		c40603_g1					gene10578					gene10605			gene1104	gene12205	gene1229
		c40613_g1					gene1058					gene10608			gene11040	gene12208	gene12298
		c40629_g1					gene10584					gene10609			gene11044	gene12209	gene12309
		c40630_g1					gene10585					gene1061			gene11046	gene12210	gene12313
		c40643_g1					gene10586					gene10610			gene11049	gene12211	gene12318
		c40657_g1					gene10587					gene10613			gene1105	gene12223	gene1242
		c40666_g1					gene10590					gene10619			gene11050	gene12234	gene1250
		c40674_g1					gene10591					gene10620			gene11052	gene1224	gene1251
		c40678_g1					gene10593					gene10623			gene11055	gene12248	gene1253
		c40683_g1					gene10594					gene10624			gene11057	gene12249	gene1255
		c40687_g1					gene10596					gene10626			gene11063	gene1225	gene1261
		c40699_g1					gene10597					gene10627			gene1107	gene12252	gene1286
		c40739_g1					gene10598					gene10628			gene11080	gene12266	gene1294
		c4074_g1					gene10599					gene10632			gene11081	gene12286	gene1296
		c40750_g1					gene1060					gene10633			gene11085	gene1230	gene1300
		c40771_g1					gene10602					gene10636			gene11086	gene12312	gene131
		c40785_g1					gene10603					gene10639			gene11088	gene1236	gene1313
		c40792_g1					gene10604					gene1064			gene11091	gene1243	gene1324
		c40798_g1					gene10605					gene10641			gene11093	gene1258	gene1325
		c40800_g1					gene10605					gene10644			gene11098	gene1268	gene1333
		c40806_g1					gene10608					gene10646			gene11105	gene1269	gene1339
		c40821_g1					gene10609					gene10649			gene11106	gene127	gene1352
		c40823_g1					gene1061					gene10650			gene11111	gene1272	gene1368
		c40825_g1					gene10610					gene10652			gene11115	gene1282	gene1373
		c40841_g1					gene10611					gene10654			gene11116	gene1283	gene1376
		c40861_g1					gene10613					gene10656			gene11119	gene1307	gene1391
		c40865_g2					gene10619					gene10658			gene11126	gene1308	gene1393
		c40910_g1					gene10620					gene10659			gene11128	gene1317	gene1394
		c40921_g1					gene10623					gene10661			gene11129	gene1319	gene1395
		c40921_g2					gene10624					gene10663			gene11130	gene132	gene1398
		c40926_g1					gene10626					gene10665			gene11131	gene1320	gene1407
		c40942_g1					gene10627					gene10666			gene11132	gene1321	gene1416
		c40947_g1					gene10628					gene10669			gene11136	gene1332	gene1418
		c40959_g1					gene10632					gene10672			gene11139	gene1342	gene143
		c40988_g2					gene10633					gene10673			gene11142	gene1347	gene1438
		c41027_g1					gene10636					gene10674			gene11151	gene1364	gene1465
		c41033_g1					gene10637					gene10675			gene11153	gene1367	gene1475
		c41059_g1					gene10639					gene10676			gene11156	gene1379	gene1487
		c41085_g1					gene1064					gene10677			gene11158	gene1387	gene1489
		c41085_g2					gene10641					gene10679			gene11163	gene140	gene1491
		c41085_g3					gene10644					gene1068			gene11165	gene1403	gene1492
		c41103_g1					gene10646					gene10680			gene11168	gene1406	gene15
		c41106_g2					gene10649					gene10681			gene11169	gene1408	gene1501
		c41149_g1					gene10650					gene10682			gene1117	gene1412	gene1534
		c41154_g1					gene10652					gene10684			gene11175	gene1420	gene1537
		c41193_g1					gene10654					gene10686			gene11181	gene1425	gene1538
		c41257_g1					gene10656					gene10689			gene11183	gene1437	gene1547
		c41272_g1					gene10658					gene1069			gene11190	gene1442	gene1548
		c41283_g1					gene10659					gene10694			gene11192	gene1443	gene1551
		c41287_g1					gene10661					gene10697			gene11198	gene1458	gene1556
		c41342_g1					gene10663					gene10698			gene11200	gene1462	gene1560
		c41375_g1					gene10665					gene10699			gene11202	gene1464	gene1563
		c41404_g1					gene10666					gene1070			gene11203	gene1470	gene1567
		c41414_g1					gene10669					gene10701			gene11205	gene1474	gene1568
		c41430_g1					gene10672					gene10702			gene11209	gene1476	gene1570
		c41455_g1					gene10673					gene10703			gene11211	gene1479	gene1585
		c41456_g1					gene10674					gene10704			gene11213	gene1500	gene1586
		c41485_g1					gene10675					gene10706			gene11216	gene1502	gene1605
		c41495_g1					gene10676					gene10707			gene11218	gene151	gene1612
		c41501_g1					gene10677					gene10708			gene1123	gene1520	gene163
		c41508_g1					gene10679					gene10711			gene11245	gene1523	gene1630
		c41509_g1					gene1068					gene10712			gene11246	gene1526	gene1639
		c41512_g1					gene10680					gene10714			gene1125	gene1539	gene164
		c41518_g1					gene10681					gene10719			gene11253	gene1555	gene1662
		c41528_g1					gene10682					gene10724			gene11255	gene1576	gene1664
		c41567_g1					gene10684					gene10727			gene11259	gene1583	gene1677
		c41577_g1					gene10686					gene10728			gene1126	gene1587	gene1683
		c41580_g1					gene10689					gene1073			gene11263	gene1593	gene1703
		c41584_g1					gene1069					gene10730			gene11265	gene1594	gene1708
		c41594_g1					gene10694					gene10731			gene11267	gene160	gene1709
		c41595_g1					gene10697					gene10735			gene11270	gene1609	gene171
		c41652_g1					gene10698					gene10740			gene11272	gene1613	gene1719
		c41655_g1					gene10699					gene10741			gene11278	gene1623	gene1721
		c41680_g1					gene1070					gene10742			gene11281	gene1631	gene1724
		c41685_g1					gene10701					gene10745			gene11284	gene165	gene1741
		c41691_g1					gene10702					gene10746			gene11286	gene1663	gene1748
		c41703_g1					gene10703					gene10747			gene11288	gene1667	gene1749
		c41715_g1					gene10704					gene10748			gene11293	gene1669	gene1760
		c41718_g2					gene10706					gene1075			gene11294	gene1678	gene1770
		c41729_g1					gene10707					gene10751			gene11297	gene1681	gene1772
		c41734_g1					gene10708					gene10753			gene11301	gene1684	gene1779
		c41741_g1					gene10711					gene10754			gene11303	gene170	gene1780
		c41801_g1					gene10712					gene10760			gene11307	gene1712	gene1784
		c41822_g1					gene10714					gene10762			gene11308	gene1713	gene180
		c41837_g1					gene10719					gene10763			gene11309	gene1714	gene1801
		c4184_g1					gene10724					gene10766			gene1131	gene173	gene1803
		c41841_g1					gene10727					gene10767			gene11313	gene1745	gene1804
		c41845_g1					gene10728					gene10768			gene11315	gene1747	gene1824
		c41854_g1					gene1073					gene10769			gene11317	gene1761	gene1827
		c41856_g1					gene10730					gene10770			gene11318	gene1769	gene1832
		c41871_g1					gene10731					gene10771			gene1132	gene1781	gene1833
		c41880_g1					gene10735					gene10773			gene11326	gene1785	gene1846
		c41896_g1					gene10739					gene10774			gene11330	gene1787	gene1853
		c41904_g1					gene10740					gene10775			gene11332	gene1799	gene1854
		c41906_g1					gene10741					gene10778			gene11333	gene1800	gene1859
		c41906_g2					gene10742					gene10781			gene11336	gene1805	gene1867
		c41912_g1					gene10745					gene10782			gene11338	gene1807	gene1874
		c41929_g1					gene10746					gene10783			gene1134	gene1836	gene1885
		c41929_g2					gene10747					gene10785			gene11341	gene1839	gene1893
		c41938_g1					gene10748					gene10788			gene11343	gene184	gene1894
		c41940_g1					gene1075					gene10789			gene11344	gene1840	gene1896
		c41947_g1					gene10751					gene10790			gene11345	gene1849	gene1898
		c41954_g1					gene10753					gene10791			gene11350	gene1858	gene196
		c41970_g1					gene10754					gene10795			gene11352	gene1862	gene1980
		c420_g1					gene10760					gene10799			gene11353	gene1877	gene1992
		c42000_g1					gene10761					gene1080			gene11356	gene1887	gene1994
		c42001_g1					gene10762					gene10801			gene11357	gene1891	gene2
		c42005_g1					gene10763					gene10802			gene11358	gene1895	gene2003
		c42021_g1					gene10766					gene10804			gene1136	gene1897	gene2007
		c42027_g1					gene10767					gene10805			gene11363	gene1903	gene2015
		c42064_g1					gene10768					gene10806			gene11364	gene1905	gene2021
		c42071_g1					gene10769					gene10808			gene11367	gene1906	gene2023
		c42084_g1					gene10770					gene10809			gene11379	gene1914	gene2052
		c42092_g1					gene10771					gene1081			gene11380	gene195	gene2062
		c42101_g1					gene10773					gene10810			gene11382	gene1989	gene2068
		c42104_g1					gene10774					gene10812			gene11386	gene1990	gene2069
		c42110_g1					gene10775					gene10813			gene11389	gene1995	gene2075
		c42122_g1					gene10777					gene10814			gene1140	gene2002	gene2076
		c42138_g1					gene10778					gene10815			gene11401	gene2040	gene2094
		c42155_g1					gene10781					gene10817			gene11405	gene2055	gene2096
		c42160_g1					gene10782					gene10818			gene11409	gene2061	gene210
		c42161_g1					gene10783					gene1082			gene11417	gene2086	gene211
		c42166_g1					gene10785					gene1082			gene11418	gene2097	gene2114
		c42178_g1					gene10787					gene10820			gene1142	gene2098	gene2124
		c42184_g1					gene10788					gene10821			gene11420	gene2102	gene2125
		c42191_g1					gene10789					gene10822			gene11421	gene2106	gene2129
		c42208_g1					gene10790					gene10823			gene11457	gene2108	gene2131
		c42214_g1					gene10791					gene10825			gene11460	gene2111	gene2132
		c42217_g1					gene10795					gene10826			gene11461	gene2141	gene2135
		c42221_g2					gene10796					gene10828			gene11462	gene2144	gene2137
		c42224_g1					gene10797					gene10830			gene11467	gene2147	gene2148
		c42242_g1					gene10799					gene10832			gene11472	gene2158	gene2149
		c42246_g1					gene1080					gene10833			gene11473	gene2162	gene215
		c42253_g1					gene10801					gene10834			gene11479	gene2186	gene2153
		c42261_g1					gene10802					gene10835			gene11481	gene2198	gene2159
		c42280_g1					gene10804					gene10836			gene1149	gene2199	gene2160
		c42293_g1					gene10805					gene10837			gene11493	gene2203	gene2163
		c42302_g1					gene10806					gene10838			gene11497	gene2208	gene2164
		c42307_g1					gene10808					gene10839			gene11498	gene2210	gene2167
		c42349_g1					gene10809					gene1084			gene11507	gene2215	gene2174
		c42364_g1					gene1081					gene10840			gene11519	gene2222	gene2175
		c42365_g1					gene10810					gene10842			gene11529	gene2229	gene2187
		c42382_g1					gene10812					gene10844			gene11530	gene2235	gene2192
		c42395_g1					gene10813					gene10848			gene11536	gene2245	gene2193
		c42399_g1					gene10814					gene10849			gene11539	gene2255	gene2194
		c42417_g1					gene10815					gene10851			gene11543	gene2262	gene2211
		c42421_g1					gene10817					gene10852			gene11555	gene2271	gene2226
		c42421_g2					gene10818					gene10853			gene11559	gene2274	gene2237
		c42429_g1					gene1082					gene10854			gene1156	gene2277	gene2247
		c42445_g1					gene1082					gene10856			gene11561	gene2279	gene225
		c42462_g1					gene10820					gene10857			gene11565	gene2283	gene2251
		c42471_g1					gene10821					gene10858			gene11568	gene2293	gene2258
		c42477_g1					gene10822					gene10860			gene1157	gene2305	gene2263
		c42483_g1					gene10823					gene10861			gene11570	gene2307	gene227
		c42493_g1					gene10825					gene10863			gene11574	gene2314	gene228
		c42513_g1					gene10826					gene10864			gene11579	gene2319	gene2289
		c42514_g1					gene10828					gene10865			gene1158	gene2322	gene229
		c42517_g1					gene10830					gene10866			gene11582	gene2323	gene2294
		c42523_g1					gene10832					gene10867			gene11583	gene233	gene2306
		c42564_g1					gene10833					gene10868			gene11588	gene2340	gene2312
		c42575_g1					gene10834					gene1087			gene1159	gene2343	gene2317
		c42578_g1					gene10835					gene10872			gene11590	gene2350	gene2318
		c42579_g1					gene10836					gene10873			gene11595	gene2352	gene2320
		c42582_g1					gene10837					gene10878			gene11596	gene236	gene2327
		c42586_g1					gene10838					gene10879			gene11597	gene2360	gene2333
		c42598_g1					gene10839					gene1088			gene11600	gene2365	gene2335
		c42604_g1					gene1084					gene10881			gene11604	gene2368	gene2336
		c42609_g1					gene10840					gene10882			gene11610	gene2376	gene2346
		c42620_g1					gene10842					gene10883			gene11613	gene2377	gene2348
		c42622_g1					gene10844					gene10884			gene11619	gene2379	gene2362
		c42626_g1					gene10848					gene10886			gene11622	gene238	gene2369
		c42629_g1					gene10849					gene10888			gene11628	gene2383	gene2381
		c42632_g1					gene1085					gene10889			gene11629	gene2386	gene2384
		c42666_g1					gene10851					gene10891			gene11631	gene2387	gene2385
		c42673_g1					gene10852					gene10892			gene11632	gene2391	gene2389
		c42679_g1					gene10853					gene10893			gene11637	gene2392	gene2411
		c42719_g1					gene10854					gene10896			gene11648	gene2393	gene2412
		c42719_g2					gene10856					gene10897			gene11649	gene2394	gene2414
		c42731_g1					gene10857					gene10898			gene11654	gene2395	gene242
		c42745_g2					gene10858					gene10899			gene1166	gene2396	gene2422
		c42752_g1					gene10860					gene109			gene11660	gene2398	gene2452
		c42760_g1					gene10861					gene10900			gene11663	gene2403	gene2466
		c42771_g1					gene10863					gene10902			gene11664	gene2427	gene2499
		c42806_g1					gene10864					gene10904			gene11674	gene2428	gene2502
		c42840_g1					gene10865					gene10905			gene11676	gene2429	gene2503
		c42844_g1					gene10866					gene10906			gene11682	gene243	gene251
		c42849_g1					gene10867					gene10907			gene11687	gene2433	gene2510
		c42859_g1					gene10868					gene10909			gene11689	gene2435	gene2512
		c42916_g1					gene1087					gene1091			gene11692	gene2439	gene2518
		c42931_g1					gene10872					gene10910			gene11695	gene244	gene2521
		c42944_g1					gene10873					gene10911			gene11696	gene2443	gene2522
		c42945_g1					gene10878					gene10912			gene1170	gene2448	gene2533
		c42957_g1					gene10879					gene10913			gene11701	gene2465	gene2590
		c42959_g1					gene1088					gene10916			gene11702	gene2476	gene2596
		c42967_g1					gene10881					gene10917			gene11703	gene249	gene2601
		c42975_g1					gene10882					gene10918			gene11709	gene2496	gene2603
		c43004_g1					gene10883					gene10919			gene11712	gene2507	gene2604
		c43006_g1					gene10884					gene1092			gene11713	gene2514	gene2605
		c43015_g1					gene10886					gene10922			gene11716	gene2516	gene2611
		c43023_g1					gene10888					gene10924			gene11717	gene2523	gene2616
		c43030_g1					gene10889					gene10926			gene11719	gene2524	gene2622
		c43045_g1					gene10891					gene10927			gene11725	gene2546	gene2636
		c43055_g1					gene10892					gene10929			gene11733	gene2552	gene264
		c43072_g1					gene10893					gene10930			gene11742	gene2554	gene2670
		c43079_g1					gene10896					gene10931			gene11743	gene2583	gene2677
		c43088_g1					gene10897					gene10933			gene11744	gene2598	gene2679
		c43093_g1					gene10898					gene10934			gene11747	gene2602	gene27
		c43094_g1					gene10899					gene10935			gene11748	gene2612	gene2705
		c43103_g1					gene109					gene10939			gene11751	gene2621	gene2710
		c43142_g1					gene10900					gene1094			gene11755	gene2639	gene2723
		c43184_g1					gene10902					gene10940			gene11758	gene2644	gene2724
		c43200_g1					gene10904					gene10941			gene11760	gene2646	gene273
		c43204_g1					gene10905					gene10943			gene11762	gene2650	gene2734
		c43218_g1					gene10906					gene10944			gene11766	gene267	gene2746
		c43219_g1					gene10907					gene10946			gene11782	gene2671	gene275
		c43221_g1					gene10909					gene10947			gene11784	gene2676	gene2766
		c43227_g1					gene1091					gene10948			gene11789	gene269	gene2774
		c43232_g1					gene10910					gene10949			gene11793	gene2692	gene2778
		c43262_g1					gene10911					gene1095			gene1180	gene2693	gene2781
		c43308_g1					gene10912					gene10950			gene11804	gene2700	gene279
		c43322_g1					gene10913					gene10951			gene11806	gene2708	gene2804
		c43334_g1					gene10916					gene10953			gene11807	gene2714	gene2810
		c43334_g2					gene10917					gene10954			gene11817	gene2719	gene2815
		c43334_g3					gene10918					gene10956			gene11818	gene2720	gene283
		c43336_g1					gene10919					gene10957			gene1182	gene2733	gene2845
		c43350_g1					gene1092					gene10958			gene11820	gene2735	gene2873
		c43351_g1					gene10922					gene10959			gene11821	gene2738	gene2874
		c43353_g1					gene10924					gene10960			gene11826	gene2752	gene2878
		c43357_g1					gene10926					gene10962			gene11831	gene2757	gene2884
		c43359_g1					gene10927					gene10964			gene11839	gene2759	gene2893
		c43363_g1					gene10929					gene10967			gene11846	gene2763	gene2898
		c43364_g1					gene10930					gene10968			gene11850	gene2767	gene2911
		c43388_g1					gene10931					gene10969			gene11852	gene2795	gene2915
		c43390_g1					gene10933					gene10973			gene11853	gene2800	gene2923
		c43394_g1					gene10934					gene10974			gene11854	gene2807	gene2932
		c43401_g1					gene10935					gene10975			gene11855	gene2813	gene2933
		c43419_g1					gene10936					gene10976			gene11857	gene2819	gene2935
		c43429_g1					gene10939					gene10977			gene1186	gene2822	gene2950
		c43450_g1					gene1094					gene10979			gene11884	gene2827	gene2960
		c43451_g1					gene10940					gene10980			gene11887	gene2831	gene2968
		c43481_g1					gene10941					gene10981			gene11888	gene2839	gene2978
		c43489_g1					gene10943					gene10983			gene11892	gene2856	gene2980
		c43490_g1					gene10944					gene10984			gene11893	gene2857	gene2989
		c43491_g1					gene10946					gene10987			gene11897	gene2863	gene2999
		c43501_g1					gene10947					gene10988			gene11899	gene2875	gene3
		c43505_g1					gene10948					gene10989			gene119	gene2877	gene300
		c43507_g1					gene10949					gene10991			gene11901	gene2897	gene3003
		c43511_g1					gene1095					gene10992			gene11907	gene2900	gene3027
		c43512_g1					gene10950					gene10993			gene11908	gene2919	gene3031
		c43513_g1					gene10951					gene10995			gene11909	gene2920	gene3041
		c43527_g1					gene10953					gene10996			gene11910	gene2922	gene3042
		c43528_g1					gene10954					gene10997			gene11915	gene2924	gene3094
		c43533_g1					gene10956					gene10998			gene1192	gene2929	gene31
		c43533_g2					gene10957					gene11			gene11926	gene2934	gene3104
		c43549_g1					gene10958					gene1100			gene11929	gene2956	gene3110
		c43550_g1					gene10959					gene11000			gene11931	gene2976	gene3115
		c43591_g1					gene10960					gene11001			gene11934	gene298	gene3131
		c43592_g1					gene10961					gene11002			gene11936	gene3000	gene3132
		c43597_g1					gene10962					gene11003			gene11939	gene3004	gene3135
		c43613_g1					gene10964					gene11004			gene11942	gene3011	gene3138
		c43619_g2					gene10967					gene11005			gene11947	gene3014	gene3142
		c43636_g1					gene10968					gene11006			gene11952	gene3017	gene3152
		c43660_g1					gene10969					gene11007			gene11954	gene3021	gene3154
		c43689_g1					gene10973					gene11009			gene11959	gene3025	gene3156
		c43701_g1					gene10974					gene1101			gene11969	gene3032	gene3159
		c43723_g1					gene10975					gene11012			gene11971	gene3034	gene3168
		c43744_g1					gene10976					gene11014			gene11973	gene3036	gene3171
		c43765_g1					gene10977					gene11015			gene11979	gene304	gene3175
		c43798_g1					gene10979					gene11016			gene11981	gene3052	gene3179
		c43909_g1					gene10980					gene11017			gene11982	gene3053	gene3185
		c43915_g1					gene10981					gene11018			gene11989	gene3058	gene3193
		c43920_g1					gene10983					gene11019			gene11994	gene3059	gene3209
		c43935_g1					gene10984					gene11022			gene1200	gene3066	gene3211
		c43948_g1					gene10987					gene11023			gene12005	gene3068	gene3214
		c43950_g1					gene10988					gene11024			gene12011	gene3084	gene3218
		c43952_g2					gene10989					gene11025			gene12014	gene3091	gene322
		c43968_g1					gene10991					gene11026			gene12019	gene3098	gene3228
		c44036_g2					gene10992					gene11027			gene1202	gene311	gene3238
		c44041_g1					gene10993					gene11028			gene12022	gene3129	gene3240
		c44057_g1					gene10995					gene11029			gene12023	gene3136	gene3248
		c44063_g1					gene10996					gene1103			gene12025	gene3147	gene3253
		c44068_g1					gene10997					gene11031			gene1203	gene318	gene3259
		c44075_g1					gene10998					gene11032			gene12045	gene3182	gene3261
		c44118_g1					gene11					gene11034			gene12046	gene3183	gene327
		c44142_g1					gene1100					gene11035			gene12049	gene3192	gene3273
		c44146_g1					gene11000					gene11036			gene1205	gene3196	gene328
		c44156_g1					gene11001					gene11037			gene12052	gene3197	gene3280
		c44169_g1					gene11002					gene11038			gene12054	gene3198	gene3289
		c44199_g1					gene11003					gene1104			gene12055	gene3202	gene3299
		c44201_g1					gene11004					gene11040			gene12057	gene3204	gene3305
		c44217_g1					gene11005					gene11041			gene12059	gene3213	gene3306
		c44239_g1					gene11006					gene11043			gene12062	gene3229	gene3309
		c44242_g1					gene11007					gene11044			gene12063	gene323	gene331
		c44247_g1					gene11009					gene11045			gene12066	gene3234	gene3328
		c44256_g1					gene1101					gene11046			gene1207	gene3236	gene3334
		c44259_g1					gene11012					gene11049			gene1209	gene324	gene3345
		c44262_g1					gene11014					gene1105			gene1210	gene3250	gene3346
		c44293_g1					gene11015					gene11050			gene1211	gene3270	gene3351
		c44314_g1					gene11016					gene11052			gene12115	gene3284	gene3375
		c44327_g1					gene11017					gene11053			gene12119	gene3297	gene3394
		c44337_g1					gene11018					gene11054			gene12126	gene330	gene3419
		c44339_g1					gene11019					gene11055			gene12131	gene3302	gene3428
		c44339_g2					gene11022					gene11057			gene12132	gene3303	gene3429
		c44340_g1					gene11023					gene11058			gene12135	gene3323	gene343
		c44344_g1					gene11024					gene1106			gene12150	gene3324	gene3438
		c44345_g1					gene11025					gene11063			gene12157	gene3330	gene3439
		c44347_g1					gene11026					gene11067			gene1216	gene3335	gene3444
		c44354_g1					gene11027					gene11068			gene12161	gene3338	gene3473
		c44355_g1					gene11028					gene1107			gene12174	gene3340	gene3485
		c44361_g2					gene11029					gene11078			gene12177	gene3343	gene3494
		c44387_g1					gene1103					gene1108			gene12181	gene3348	gene3498
		c44402_g1					gene11031					gene11080			gene12182	gene3352	gene3508
		c44428_g1					gene11032					gene11081			gene12184	gene3353	gene3525
		c44439_g1					gene11034					gene11083			gene12188	gene3354	gene3530
		c44459_g1					gene11035					gene11084			gene12189	gene3356	gene3560
		c44459_g2					gene11036					gene11085			gene1219	gene3358	gene3563
		c44465_g1					gene11037					gene11086			gene12193	gene3360	gene3572
		c44467_g2					gene11038					gene11088			gene1220	gene3361	gene3573
		c44473_g1					gene1104					gene1109			gene12202	gene3370	gene3574
		c44513_g1					gene11040					gene11091			gene12203	gene3374	gene3575
		c44523_g2					gene11041					gene11093			gene12205	gene339	gene360
		c44524_g1					gene11043					gene11094			gene12207	gene3405	gene3600
		c44532_g1					gene11044					gene11095			gene12208	gene3412	gene3606
		c44560_g1					gene11045					gene11098			gene12209	gene3416	gene3615
		c44580_g2					gene11046					gene11099			gene12210	gene3417	gene3631
		c44611_g1					gene11049					gene1110			gene12211	gene3442	gene3634
		c44619_g1					gene1105					gene11104			gene12222	gene3445	gene3656
		c44670_g1					gene11050					gene11105			gene12223	gene3459	gene3658
		c44681_g1					gene11052					gene11106			gene12234	gene3460	gene3659
		c44700_g1					gene11053					gene11107			gene1224	gene3463	gene3664
		c44727_g1					gene11054					gene11108			gene12244	gene347	gene3670
		c44741_g1					gene11055					gene11111			gene12248	gene3475	gene3671
		c44744_g1					gene11057					gene11113			gene12249	gene3478	gene3681
		c44784_g1					gene11058					gene11115			gene1225	gene3481	gene3684
		c44788_g1					gene1106					gene11116			gene12250	gene3482	gene3685
		c44810_g1					gene11063					gene11118			gene12252	gene3484	gene3689
		c44819_g1					gene11067					gene11119			gene12266	gene3500	gene37
		c44858_g1					gene11068					gene11123			gene1228	gene3518	gene3702
		c44874_g1					gene1107					gene11124			gene12284	gene3519	gene3715
		c44893_g1					gene11076					gene11125			gene12286	gene3524	gene373
		c44900_g1					gene11078					gene11126			gene1229	gene3527	gene3731
		c44913_g1					gene1108					gene11127			gene12298	gene3562	gene3737
		c44915_g1					gene11080					gene11128			gene1230	gene3597	gene3738
		c45000_g1					gene11081					gene11129			gene12309	gene3616	gene3745
		c45009_g1					gene11083					gene11130			gene12312	gene3622	gene3750
		c45012_g1					gene11084					gene11131			gene12313	gene363	gene3769
		c45033_g1					gene11085					gene11132			gene12318	gene3642	gene3771
		c45035_g1					gene11086					gene11133			gene1236	gene3669	gene3783
		c45044_g1					gene11088					gene11135			gene1242	gene3678	gene3784
		c45044_g2					gene11089					gene11136			gene1243	gene3687	gene3789
		c45090_g1					gene1109					gene11139			gene1250	gene3691	gene3794
		c45100_g1					gene11091					gene11140			gene1251	gene3692	gene3797
		c45102_g1					gene11093					gene11142			gene1253	gene3698	gene3798
		c45113_g1					gene11094					gene11143			gene1255	gene3712	gene3799
		c45159_g1					gene11095					gene11144			gene1258	gene3713	gene3800
		c45178_g1					gene11098					gene11145			gene1261	gene3717	gene3813
		c45183_g1					gene11099					gene11150			gene1268	gene3718	gene3814
		c45205_g1					gene1110					gene11151			gene1269	gene3720	gene3827
		c45244_g1					gene11104					gene11152			gene127	gene3725	gene3830
		c45276_g1					gene11105					gene11153			gene1272	gene3728	gene3841
		c45282_g1					gene11106					gene11156			gene1282	gene3736	gene3846
		c45284_g1					gene11107					gene11157			gene1283	gene3742	gene3849
		c45307_g1					gene11108					gene11158			gene1286	gene3743	gene3862
		c4536_g1					gene11111					gene11159			gene1294	gene3763	gene3865
		c45361_g1					gene11113					gene11160			gene1296	gene3765	gene3867
		c45367_g1					gene11115					gene11163			gene1300	gene3779	gene3879
		c45387_g1					gene11116					gene11165			gene1307	gene38	gene389
		c45387_g2					gene11118					gene11166			gene1308	gene3803	gene3898
		c45397_g1					gene11119					gene11168			gene131	gene3804	gene3906
		c45412_g1					gene11123					gene11169			gene1313	gene3850	gene391
		c45414_g1					gene11124					gene1117			gene1317	gene3852	gene3916
		c45420_g1					gene11125					gene11170			gene1319	gene3853	gene3922
		c45433_g1					gene11126					gene11172			gene132	gene3854	gene393
		c45449_g1					gene11127					gene11173			gene1320	gene3859	gene3944
		c45479_g1					gene11128					gene11175			gene1321	gene3861	gene3949
		c45519_g1					gene11129					gene11177			gene1324	gene3873	gene3953
		c45536_g1					gene11130					gene1118			gene1325	gene3887	gene3959
		c45540_g2					gene11131					gene11181			gene1332	gene3897	gene3961
		c45541_g1					gene11132					gene11183			gene1333	gene390	gene3962
		c45574_g1					gene11133					gene11184			gene1339	gene3904	gene3975
		c45634_g2					gene11135					gene11186			gene1342	gene3913	gene3979
		c45678_g1					gene11136					gene11187			gene1347	gene3930	gene3980
		c45697_g1					gene11139					gene11190			gene1352	gene3934	gene3994
		c45713_g1					gene11140					gene11192			gene1364	gene3935	gene4036
		c45728_g1					gene11142					gene11196			gene1367	gene3936	gene4042
		c45800_g1					gene11143					gene11197			gene1368	gene3950	gene4043
		c45811_g1					gene11144					gene11198			gene1373	gene3954	gene4054
		c45814_g1					gene11145					gene11199			gene1376	gene3957	gene4056
		c45827_g2					gene11149					gene11200			gene1379	gene396	gene406
		c45868_g1					gene11150					gene11202			gene1387	gene3965	gene4067
		c45868_g2					gene11151					gene11203			gene1391	gene3969	gene4068
		c45869_g1					gene11152					gene11204			gene1393	gene3972	gene4070
		c45914_g1					gene11153					gene11205			gene1394	gene3981	gene4077
		c45927_g2					gene11156					gene11207			gene1395	gene3982	gene4079
		c45933_g1					gene11157					gene11209			gene1398	gene4001	gene4082
		c45965_g1					gene11158					gene1121			gene140	gene4002	gene4084
		c45978_g1					gene11159					gene11210			gene1403	gene4003	gene409
		c45982_g1					gene11160					gene11211			gene1406	gene4005	gene4109
		c45987_g1					gene11163					gene11212			gene1407	gene4007	gene4122
		c45996_g1					gene11165					gene11213			gene1408	gene4010	gene4124
		c45999_g1					gene11166					gene11216			gene1412	gene4016	gene4125
		c46002_g1					gene11168					gene11218			gene1416	gene4017	gene4127
		c46010_g1					gene11169					gene1122			gene1418	gene4023	gene4129
		c46031_g1					gene1117					gene11225			gene1420	gene4024	gene4144
		c46046_g1					gene11170					gene11227			gene1425	gene4048	gene4146
		c46070_g1					gene11172					gene11229			gene143	gene4057	gene4157
		c46081_g1					gene11173					gene1123			gene1437	gene4062	gene4165
		c46091_g1					gene11175					gene11235			gene1438	gene4074	gene4171
		c46098_g1					gene11177					gene1124			gene1442	gene4076	gene4180
		c46116_g1					gene1118					gene11245			gene1443	gene4085	gene4181
		c46164_g1					gene11181					gene11246			gene1458	gene4100	gene4193
		c46170_g1					gene11183					gene11248			gene1462	gene4104	gene4194
		c46187_g1					gene11184					gene1125			gene1464	gene4105	gene4196
		c46201_g1					gene11186					gene11253			gene1465	gene4131	gene42
		c46205_g1					gene11187					gene11254			gene1470	gene4140	gene4201
		c46216_g1					gene11190					gene11255			gene1474	gene4169	gene4204
		c46281_g1					gene11192					gene11257			gene1475	gene4170	gene4206
		c46287_g1					gene11196					gene11259			gene1476	gene4177	gene4208
		c4629_g1					gene11197					gene1126			gene1479	gene4178	gene4212
		c46300_g1					gene11198					gene11260			gene1487	gene418	gene4214
		c46313_g1					gene11199					gene11263			gene1489	gene4189	gene4222
		c46353_g1					gene11200					gene11265			gene1491	gene4203	gene4223
		c46382_g1					gene11202					gene11266			gene1492	gene4207	gene4242
		c46384_g1					gene11203					gene11267			gene15	gene4228	gene4243
		c46390_g1					gene11204					gene1127			gene1500	gene4233	gene4248
		c46449_g4					gene11205					gene11270			gene1501	gene4235	gene4252
		c46481_g1					gene11207					gene11272			gene1502	gene4239	gene426
		c46495_g1					gene11208					gene11273			gene151	gene4240	gene4267
		c46523_g1					gene11209					gene11274			gene1520	gene4244	gene4296
		c46526_g1					gene1121					gene11275			gene1523	gene4257	gene4297
		c46572_g1					gene11210					gene11276			gene1526	gene4260	gene4309
		c46574_g1					gene11211					gene11277			gene1534	gene4273	gene4316
		c46582_g1					gene11212					gene11278			gene1537	gene4277	gene4335
		c46623_g1					gene11213					gene11279			gene1538	gene4287	gene4336
		c46662_g1					gene11216					gene11281			gene1539	gene4289	gene434
		c46680_g2					gene11218					gene11282			gene1547	gene429	gene435
		c46682_g1					gene1122					gene11284			gene1548	gene4291	gene4356
		c46743_g1					gene11225					gene11286			gene1551	gene4304	gene4367
		c46748_g1					gene11227					gene11287			gene1555	gene4312	gene4368
		c46762_g1					gene11229					gene11288			gene1556	gene4317	gene437
		c46790_g1					gene1123					gene1129			gene1560	gene4320	gene4374
		c46790_g2					gene11235					gene11291			gene1563	gene4339	gene4377
		c46801_g1					gene1124					gene11292			gene1567	gene4342	gene438
		c46837_g1					gene11245					gene11293			gene1568	gene4343	gene4383
		c46872_g1					gene11246					gene11294			gene1570	gene4354	gene439
		c46889_g1					gene11248					gene11297			gene1576	gene4358	gene4396
		c46900_g2					gene1125					gene11298			gene1583	gene4360	gene44
		c46927_g1					gene11253					gene11300			gene1585	gene4363	gene4411
		c47021_g1					gene11254					gene11301			gene1586	gene4373	gene4416
		c47029_g1					gene11255					gene11303			gene1587	gene4380	gene4417
		c47061_g1					gene11257					gene11304			gene1593	gene4389	gene4418
		c47084_g1					gene11259					gene11305			gene1594	gene4393	gene4419
		c47087_g2					gene1126					gene11306			gene160	gene4399	gene442
		c47098_g1					gene11260					gene11307			gene1605	gene4400	gene4423
		c47110_g1					gene11263					gene11308			gene1609	gene4402	gene4424
		c47113_g1					gene11265					gene11309			gene1612	gene4404	gene4425
		c47123_g1					gene11266					gene1131			gene1613	gene4414	gene4426
		c47133_g1					gene11267					gene11310			gene1623	gene4422	gene4430
		c47160_g1					gene1127					gene11313			gene163	gene4427	gene4435
		c47163_g1					gene11270					gene11314			gene1630	gene4431	gene4443
		c47178_g1					gene11272					gene11315			gene1631	gene4432	gene4444
		c47189_g1					gene11273					gene11317			gene1639	gene4442	gene4449
		c47195_g1					gene11274					gene11318			gene164	gene445	gene4453
		c47252_g2					gene11275					gene11319			gene165	gene4463	gene4458
		c47271_g1					gene11276					gene1132			gene1662	gene4466	gene4467
		c47274_g1					gene11277					gene11320			gene1663	gene4478	gene4473
		c47280_g1					gene11278					gene11324			gene1664	gene4485	gene4476
		c47290_g1					gene11279					gene11326			gene1667	gene4496	gene4488
		c47299_g1					gene11281					gene11330			gene1669	gene4497	gene4489
		c47334_g1					gene11282					gene11331			gene1677	gene450	gene4511
		c47351_g2					gene11284					gene11332			gene1678	gene4502	gene4517
		c47379_g1					gene11286					gene11333			gene1681	gene4503	gene4523
		c47390_g1					gene11287					gene11334			gene1683	gene4504	gene4547
		c47427_g1					gene11288					gene11336			gene1684	gene4506	gene4584
		c47432_g1					gene1129					gene11338			gene170	gene4520	gene4590
		c47439_g1					gene11291					gene1134			gene1703	gene4532	gene4591
		c47464_g1					gene11292					gene11341			gene1708	gene4534	gene4595
		c47513_g2					gene11293					gene11342			gene1709	gene4535	gene4598
		c47538_g1					gene11294					gene11343			gene171	gene4536	gene4599
		c47578_g1					gene11297					gene11344			gene1712	gene4537	gene4604
		c47627_g1					gene11298					gene11345			gene1713	gene4540	gene4612
		c47629_g2					gene11300					gene11347			gene1714	gene4542	gene4615
		c47661_g1					gene11301					gene11348			gene1719	gene4543	gene4624
		c47669_g1					gene11303					gene1135			gene1721	gene4556	gene4633
		c47673_g1					gene11304					gene11350			gene1724	gene4558	gene464
		c47741_g1					gene11305					gene11351			gene173	gene456	gene4655
		c47797_g1					gene11306					gene11352			gene1741	gene4560	gene4663
		c47817_g1					gene11307					gene11353			gene1745	gene4562	gene4669
		c47821_g1					gene11308					gene11356			gene1747	gene4564	gene4675
		c47839_g1					gene11309					gene11357			gene1748	gene4566	gene4685
		c47840_g4					gene1131					gene11358			gene1749	gene457	gene4689
		c47842_g1					gene11310					gene1136			gene1760	gene4574	gene4690
		c47874_g2					gene11313					gene11361			gene1761	gene4579	gene4695
		c47902_g1					gene11314					gene11362			gene1769	gene4589	gene4697
		c47942_g1					gene11315					gene11363			gene1770	gene459	gene4702
		c47960_g1					gene11317					gene11364			gene1772	gene4602	gene4711
		c47964_g1					gene11318					gene11365			gene1779	gene461	gene4721
		c47975_g1					gene11319					gene11367			gene1780	gene4629	gene4723
		c47980_g1					gene1132					gene11368			gene1781	gene463	gene4734
		c47983_g1					gene11320					gene11369			gene1784	gene4641	gene474
		c48022_g1					gene11324					gene1137			gene1785	gene465	gene4743
		c48044_g1					gene11326					gene11370			gene1787	gene4665	gene4754
		c48063_g1					gene11330					gene11371			gene1799	gene4667	gene4762
		c48106_g2					gene11331					gene11373			gene180	gene4677	gene4764
		c48112_g1					gene11332					gene11374			gene1800	gene4678	gene4765
		c48121_g1					gene11333					gene11375			gene1801	gene4686	gene4771
		c48125_g1					gene11334					gene11375			gene1803	gene4688	gene4776
		c48128_g1					gene11335					gene11376			gene1804	gene4696	gene4783
		c48128_g2					gene11336					gene11377			gene1805	gene4698	gene4797
		c48153_g2					gene11338					gene11379			gene1807	gene4700	gene4801
		c48161_g1					gene1134					gene11380			gene1824	gene4701	gene4806
		c48218_g1					gene11341					gene11382			gene1827	gene4705	gene4814
		c48231_g1					gene11342					gene11383			gene1832	gene4706	gene4829
		c48256_g1					gene11343					gene11385			gene1833	gene4717	gene4834
		c48308_g1					gene11344					gene11386			gene1836	gene4725	gene4845
		c48311_g1					gene11345					gene11387			gene1839	gene4726	gene4853
		c48321_g1					gene11347					gene11389			gene184	gene4736	gene4857
		c48321_g2					gene11348					gene1139			gene1840	gene4756	gene4871
		c48327_g1					gene1135					gene11390			gene1846	gene4761	gene4884
		c48330_g1					gene11350					gene11391			gene1849	gene4773	gene4899
		c48332_g1					gene11351					gene1140			gene1853	gene4777	gene490
		c48335_g3					gene11352					gene11401			gene1854	gene4778	gene4907
		c48336_g1					gene11353					gene11404			gene1858	gene4788	gene492
		c48346_g1					gene11356					gene11405			gene1859	gene4793	gene4920
		c48349_g1					gene11357					gene11409			gene1862	gene4798	gene4921
		c48351_g1					gene11358					gene1141			gene1867	gene4802	gene4933
		c48354_g1					gene1136					gene11413			gene1874	gene4803	gene4953
		c4836_g1					gene11361					gene11415			gene1877	gene4817	gene4965
		c48381_g1					gene11362					gene11416			gene1885	gene4830	gene4971
		c48383_g1					gene11363					gene11417			gene1887	gene4832	gene498
		c48384_g1					gene11364					gene11418			gene1891	gene4859	gene4986
		c48386_g1					gene11365					gene1142			gene1893	gene487	gene4989
		c48389_g1					gene11367					gene11420			gene1894	gene4879	gene4993
		c48395_g1					gene11368					gene11421			gene1895	gene4881	gene4996
		c48402_g1					gene11369					gene11422			gene1896	gene4887	gene5034
		c48406_g1					gene1137					gene11424			gene1897	gene4892	gene5041
		c48407_g1					gene11370					gene11426			gene1898	gene4896	gene506
		c48410_g1					gene11371					gene11427			gene1903	gene4902	gene507
		c48417_g2					gene11373					gene1143			gene1905	gene4913	gene5072
		c48418_g1					gene11374					gene1145			gene1906	gene4918	gene5076
		c48418_g2					gene11375					gene11457			gene1914	gene4927	gene5096
		c48423_g1					gene11375					gene1146			gene195	gene4939	gene5107
		c48424_g1					gene11376					gene11460			gene196	gene4955	gene5110
		c48440_g1					gene11377					gene11461			gene1980	gene496	gene5118
		c48442_g1					gene11379					gene11462			gene1989	gene4962	gene5122
		c48449_g1					gene11380					gene11463			gene1990	gene4966	gene5127
		c48459_g1					gene11382					gene11464			gene1992	gene4973	gene5142
		c48478_g1					gene11383					gene11466			gene1994	gene4984	gene5145
		c48479_g1					gene11385					gene11467			gene1995	gene4994	gene5150
		c48486_g1					gene11386					gene11468			gene2	gene500	gene5166
		c48491_g1					gene11387					gene11469			gene2002	gene5019	gene5172
		c48497_g1					gene11389					gene1147			gene2003	gene5020	gene5173
		c48500_g1					gene1139					gene11470			gene2007	gene5027	gene5188
		c48501_g1					gene11390					gene11472			gene2015	gene5033	gene5201
		c48503_g1					gene11391					gene11473			gene2021	gene5044	gene5205
		c48504_g1					gene11394					gene11475			gene2023	gene5048	gene5207
		c48508_g1					gene1140					gene11478			gene2040	gene5077	gene5214
		c48510_g1					gene11401					gene11479			gene2052	gene5078	gene5221
		c48518_g1					gene11404					gene11481			gene2055	gene5079	gene5227
		c48525_g1					gene11405					gene11485			gene2061	gene5080	gene5250
		c48529_g1					gene11406					gene11488			gene2062	gene5081	gene5275
		c48530_g1					gene11409					gene1149			gene2068	gene5086	gene5287
		c48534_g1					gene1141					gene11490			gene2069	gene5089	gene529
		c48536_g1					gene11413					gene11491			gene2075	gene5102	gene531
		c48540_g2					gene11415					gene11492			gene2076	gene5103	gene5310
		c48547_g2					gene11416					gene11493			gene2086	gene5104	gene5319
		c48549_g1					gene11417					gene11495			gene2094	gene5106	gene5320
		c48554_g1					gene11418					gene11497			gene2096	gene5108	gene5325
		c48556_g1					gene1142					gene11498			gene2097	gene5111	gene5341
		c48569_g1					gene11420					gene11499			gene2098	gene5112	gene5343
		c48576_g1					gene11421					gene1150			gene210	gene5121	gene5361
		c48584_g1					gene11422					gene11507			gene2102	gene5123	gene5374
		c48588_g1					gene11424					gene1151			gene2106	gene5126	gene5382
		c48592_g1					gene11426					gene11519			gene2108	gene5129	gene539
		c48601_g2					gene11427					gene1152			gene211	gene5134	gene5391
		c48605_g1					gene11428					gene11520			gene2111	gene5155	gene5393
		c48606_g1					gene11429					gene11522			gene2114	gene5156	gene5401
		c48618_g1					gene1143					gene11529			gene2124	gene5189	gene5416
		c48624_g1					gene11441					gene11530			gene2125	gene5198	gene542
		c48627_g1					gene1145					gene11536			gene2129	gene5203	gene5422
		c48628_g1					gene11457					gene11537			gene2131	gene5206	gene5433
		c48629_g1					gene1146					gene11539			gene2132	gene5219	gene5451
		c48630_g1					gene11460					gene11540			gene2135	gene5220	gene5453
		c48633_g1					gene11461					gene11541			gene2137	gene5233	gene5454
		c48644_g1					gene11462					gene11543			gene2141	gene5244	gene5457
		c48660_g1					gene11463					gene11544			gene2144	gene5246	gene5463
		c48663_g1					gene11464					gene11545			gene2147	gene5262	gene5465
		c48670_g1					gene11466					gene11546			gene2148	gene5278	gene5466
		c48674_g2					gene11467					gene11547			gene2149	gene5283	gene5473
		c4868_g1					gene11468					gene11548			gene215	gene5286	gene5482
		c48692_g1					gene11469					gene1155			gene2153	gene5300	gene5483
		c48698_g1					gene1147					gene11551			gene2158	gene5301	gene5486
		c48701_g1					gene11470					gene11552			gene2159	gene5303	gene5511
		c48707_g1					gene11472					gene11555			gene2160	gene5304	gene5515
		c48709_g1					gene11473					gene11557			gene2162	gene5318	gene5517
		c48718_g1					gene11475					gene11558			gene2163	gene5323	gene5534
		c48721_g1					gene11478					gene11559			gene2164	gene5331	gene5567
		c48722_g1					gene11479					gene1156			gene2167	gene5337	gene5570
		c48726_g1					gene11481					gene11560			gene2174	gene5342	gene5572
		c48731_g1					gene11485					gene11561			gene2175	gene5354	gene5589
		c48732_g1					gene11488					gene11562			gene2186	gene5362	gene5597
		c48732_g2					gene1149					gene11565			gene2187	gene5384	gene561
		c48743_g1					gene11490					gene11566			gene2192	gene5400	gene5611
		c48751_g1					gene11491					gene11567			gene2193	gene5405	gene5614
		c48754_g2					gene11492					gene11568			gene2194	gene5431	gene5616
		c48765_g1					gene11493					gene1157			gene2198	gene5436	gene5633
		c48778_g1					gene11495					gene11570			gene2199	gene5438	gene5637
		c48781_g1					gene11497					gene11571			gene2203	gene5440	gene5640
		c48786_g1					gene11498					gene11573			gene2208	gene5450	gene565
		c48791_g1					gene11499					gene11574			gene2210	gene5452	gene5650
		c48792_g1					gene1150					gene11577			gene2211	gene5456	gene5660
		c48794_g1					gene11507					gene11579			gene2215	gene5458	gene5661
		c48798_g1					gene1151					gene1158			gene2222	gene5459	gene5674
		c48819_g1					gene11514					gene11582			gene2226	gene5461	gene5678
		c48822_g1					gene11519					gene11583			gene2229	gene5496	gene5682
		c48825_g1					gene1152					gene11587			gene2235	gene550	gene5684
		c48829_g1					gene11520					gene11588			gene2237	gene5514	gene5687
		c48833_g1					gene11522					gene1159			gene2245	gene5520	gene5692
		c48835_g1					gene11529					gene11590			gene2247	gene5530	gene5693
		c48836_g1					gene11530					gene11591			gene225	gene5537	gene5701
		c48837_g1					gene11536					gene11592			gene2251	gene5541	gene5702
		c48838_g1					gene11537					gene11593			gene2255	gene5555	gene5720
		c48843_g1					gene11539					gene11594			gene2258	gene5559	gene5726
		c48847_g1					gene11540					gene11595			gene2262	gene5565	gene5728
		c48849_g1					gene11541					gene11596			gene2263	gene5571	gene5731
		c48857_g1					gene11543					gene11597			gene227	gene5573	gene574
		c48865_g1					gene11544					gene11598			gene2271	gene5576	gene5743
		c48868_g1					gene11545					gene1160			gene2274	gene5577	gene5748
		c48870_g1					gene11546					gene11600			gene2277	gene5581	gene5751
		c48872_g1					gene11547					gene11601			gene2279	gene559	gene5766
		c48875_g2					gene11548					gene11602			gene228	gene5591	gene5767
		c48876_g1					gene1155					gene11604			gene2283	gene5592	gene5769
		c48877_g1					gene11550					gene11610			gene2289	gene5594	gene577
		c48882_g1					gene11551					gene11611			gene229	gene5599	gene5771
		c48885_g1					gene11552					gene11613			gene2293	gene5600	gene578
		c48893_g1					gene11555					gene11615			gene2294	gene5606	gene5784
		c48919_g1					gene11557					gene11616			gene2305	gene5608	gene5790
		c48938_g1					gene11558					gene11619			gene2306	gene5613	gene5798
		c48942_g1					gene11559					gene1162			gene2307	gene5621	gene5799
		c48948_g1					gene1156					gene11620			gene2312	gene5624	gene5805
		c48955_g2					gene11560					gene11622			gene2314	gene5673	gene5807
		c48957_g1					gene11561					gene11628			gene2317	gene569	gene5813
		c48959_g1					gene11562					gene11629			gene2318	gene5694	gene5814
		c48963_g1					gene11565					gene11631			gene2319	gene5699	gene5817
		c48970_g1					gene11566					gene11632			gene2320	gene570	gene582
		c48972_g1					gene11567					gene11637			gene2322	gene5704	gene5829
		c48982_g1					gene11568					gene11639			gene2323	gene571	gene5838
		c48997_g1					gene1157					gene11640			gene2327	gene5713	gene5841
		c48998_g1					gene11570					gene11641			gene233	gene5715	gene585
		c49002_g1					gene11571					gene11642			gene2333	gene5716	gene5855
		c49003_g1					gene11573					gene11644			gene2335	gene5721	gene5863
		c49005_g1					gene11574					gene11646			gene2336	gene5725	gene5868
		c49013_g1					gene11577					gene11648			gene2340	gene5740	gene5869
		c49019_g1					gene11579					gene11649			gene2343	gene5741	gene587
		c49023_g1					gene1158					gene11650			gene2346	gene5742	gene5885
		c49026_g2					gene11582					gene11651			gene2348	gene5744	gene5887
		c49027_g1					gene11583					gene11652			gene2350	gene575	gene5888
		c49029_g1					gene11587					gene11654			gene2352	gene5756	gene5891
		c49030_g1					gene11588					gene11659			gene236	gene5758	gene5892
		c49038_g1					gene1159					gene1166			gene2360	gene5785	gene5894
		c49054_g1					gene11590					gene11660			gene2362	gene579	gene5895
		c49056_g2					gene11591					gene11661			gene2365	gene5792	gene5897
		c49066_g1					gene11592					gene11662			gene2368	gene5793	gene5899
		c49069_g1					gene11593					gene11663			gene2369	gene58	gene5923
		c49076_g1					gene11594					gene11664			gene2376	gene580	gene5933
		c49078_g1					gene11595					gene11665			gene2377	gene5806	gene5939
		c49080_g3					gene11596					gene11666			gene2379	gene5818	gene594
		c49091_g1					gene11597					gene11667			gene238	gene5821	gene5956
		c49095_g2					gene11598					gene11668			gene2381	gene5823	gene5957
		c49098_g1					gene1160					gene11669			gene2383	gene5824	gene5968
		c49106_g1					gene11600					gene11673			gene2384	gene583	gene5973
		c49110_g1					gene11601					gene11674			gene2385	gene5857	gene5990
		c49113_g1					gene11602					gene11675			gene2386	gene5879	gene5991
		c49122_g1					gene11604					gene11676			gene2387	gene588	gene5995
		c49131_g1					gene1161					gene11677			gene2389	gene5907	gene5999
		c49133_g1					gene11610					gene11679			gene2391	gene591	gene6
		c49134_g2					gene11611					gene11680			gene2392	gene5914	gene6002
		c49155_g1					gene11613					gene11681			gene2393	gene5928	gene6004
		c49157_g1					gene11615					gene11682			gene2394	gene5935	gene6008
		c49158_g1					gene11616					gene11687			gene2395	gene5940	gene6012
		c49168_g1					gene11619					gene11689			gene2396	gene5942	gene6014
		c49177_g1					gene1162					gene11691			gene2398	gene5943	gene6016
		c49190_g1					gene11620					gene11692			gene2403	gene5959	gene6022
		c49192_g1					gene11622					gene11693			gene2411	gene5963	gene6048
		c49195_g1					gene11628					gene11694			gene2412	gene5971	gene6057
		c49201_g1					gene11629					gene11695			gene2414	gene5981	gene6063
		c49206_g1					gene11631					gene11696			gene242	gene5984	gene6075
		c49214_g1					gene11632					gene11697			gene2422	gene5987	gene6085
		c49215_g1					gene11637					gene1170			gene2427	gene5989	gene6086
		c49216_g1					gene11639					gene11701			gene2428	gene6010	gene6087
		c49220_g2					gene11640					gene11702			gene2429	gene6037	gene6095
		c49222_g1					gene11641					gene11703			gene243	gene605	gene6097
		c49224_g1					gene11642					gene11705			gene2433	gene6054	gene6105
		c49227_g1					gene11644					gene11708			gene2435	gene6061	gene6114
		c49231_g1					gene11646					gene11709			gene2439	gene6067	gene6115
		c49233_g1					gene11648					gene11712			gene244	gene607	gene6117
		c49243_g1					gene11649					gene11713			gene2443	gene6077	gene6119
		c49250_g1					gene11650					gene11714			gene2448	gene6079	gene6135
		c49251_g2					gene11651					gene11716			gene2452	gene6089	gene614
		c49267_g1					gene11652					gene11717			gene2465	gene6098	gene6146
		c49272_g1					gene11654					gene11719			gene2466	gene6099	gene6149
		c49275_g1					gene11658					gene1172			gene2476	gene610	gene615
		c49276_g1					gene11659					gene11725			gene249	gene6101	gene616
		c49280_g1					gene1166					gene11726			gene2496	gene6104	gene6161
		c49280_g2					gene11660					gene1173			gene2499	gene6109	gene6167
		c49287_g1					gene11661					gene11731			gene2502	gene6112	gene6169
		c49291_g1					gene11662					gene11732			gene2503	gene6128	gene6170
		c49295_g1					gene11663					gene11733			gene2507	gene6129	gene6172
		c49296_g1					gene11664					gene11736			gene251	gene6130	gene6174
		c49297_g1					gene11665					gene11737			gene2510	gene6134	gene619
		c49301_g1					gene11666					gene1174			gene2512	gene6137	gene6192
		c49302_g1					gene11667					gene11740			gene2514	gene6138	gene6203
		c49314_g1					gene11668					gene11742			gene2516	gene6159	gene6205
		c49316_g1					gene11669					gene11743			gene2518	gene6162	gene6208
		c49320_g1					gene11673					gene11744			gene2521	gene6173	gene6211
		c49324_g1					gene11674					gene11746			gene2522	gene6176	gene6223
		c49325_g1					gene11675					gene11747			gene2523	gene6189	gene6225
		c49330_g1					gene11676					gene11748			gene2524	gene6199	gene6229
		c49339_g1					gene11677					gene1175			gene2533	gene6216	gene6248
		c49340_g1					gene11679					gene11751			gene2546	gene6219	gene6258
		c49343_g1					gene11680					gene11752			gene2552	gene6227	gene6260
		c49345_g1					gene11681					gene11753			gene2554	gene6228	gene6263
		c49350_g1					gene11682					gene11754			gene2583	gene6234	gene6271
		c49352_g2					gene11687					gene11755			gene2590	gene6237	gene6287
		c49355_g1					gene11689					gene11756			gene2596	gene624	gene6290
		c49363_g1					gene11691					gene11757			gene2598	gene6256	gene6293
		c4937_g1					gene11692					gene11758			gene2601	gene6261	gene6313
		c49370_g1					gene11693					gene11759			gene2602	gene6265	gene6319
		c49374_g1					gene11694					gene1176			gene2603	gene6270	gene6320
		c49382_g2					gene11695					gene11760			gene2604	gene6272	gene6323
		c49383_g1					gene11696					gene11762			gene2605	gene6281	gene6326
		c49387_g1					gene11697					gene11764			gene2611	gene629	gene6332
		c49394_g1					gene117					gene11765			gene2612	gene6294	gene6340
		c49396_g1					gene1170					gene11766			gene2616	gene6298	gene6347
		c49403_g1					gene11701					gene11778			gene2621	gene6300	gene6348
		c49407_g1					gene11702					gene11779			gene2622	gene6322	gene6365
		c49408_g2					gene11703					gene1178			gene2636	gene6334	gene6367
		c49411_g1					gene11705					gene11780			gene2639	gene6335	gene6378
		c49423_g2					gene11707					gene11782			gene264	gene6337	gene6389
		c49429_g1					gene11708					gene11784			gene2644	gene6349	gene6392
		c49432_g1					gene11709					gene11786			gene2646	gene6359	gene6398
		c49435_g1					gene11712					gene11789			gene2650	gene636	gene6402
		c49438_g1					gene11713					gene1179			gene267	gene6364	gene6411
		c49441_g1					gene11714					gene11790			gene2670	gene6366	gene6433
		c49445_g1					gene11716					gene11792			gene2671	gene6369	gene6446
		c49449_g1					gene11717					gene11793			gene2676	gene6370	gene6468
		c49450_g1					gene11719					gene118			gene2677	gene6379	gene6472
		c49452_g1					gene1172					gene1180			gene2679	gene6395	gene6478
		c49456_g1					gene11725					gene11801			gene269	gene6406	gene6500
		c49464_g1					gene11726					gene11804			gene2692	gene6410	gene6503
		c49479_g1					gene11729					gene11805			gene2693	gene6412	gene6506
		c49485_g1					gene1173					gene11806			gene27	gene6417	gene6509
		c49495_g1					gene11731					gene11807			gene2700	gene642	gene6516
		c49498_g1					gene11732					gene11812			gene2705	gene6435	gene6518
		c49499_g1					gene11733					gene11813			gene2708	gene6437	gene654
		c49502_g1					gene11736					gene11817			gene2710	gene6440	gene6548
		c49506_g1					gene11737					gene11818			gene2714	gene6444	gene656
		c49509_g1					gene1174					gene11819			gene2719	gene6447	gene6564
		c49511_g1					gene11740					gene1182			gene2720	gene6459	gene6578
		c49513_g1					gene11742					gene11820			gene2723	gene6460	gene6580
		c49518_g1					gene11743					gene11821			gene2724	gene6462	gene6585
		c49523_g2					gene11744					gene11822			gene273	gene6475	gene6594
		c49524_g1					gene11746					gene11823			gene2733	gene6476	gene6599
		c49526_g1					gene11747					gene11825			gene2734	gene6489	gene660
		c49531_g1					gene11748					gene11826			gene2735	gene6494	gene6601
		c49537_g1					gene1175					gene11829			gene2738	gene6502	gene6603
		c49538_g1					gene11751					gene11831			gene2746	gene6508	gene6604
		c49545_g1					gene11752					gene11833			gene275	gene6510	gene6607
		c49551_g1					gene11753					gene11835			gene2752	gene6513	gene6608
		c49560_g1					gene11754					gene11836			gene2757	gene6514	gene6638
		c49568_g1					gene11755					gene11838			gene2759	gene6519	gene666
		c49570_g1					gene11756					gene11839			gene2763	gene6533	gene6667
		c49573_g1					gene11757					gene1184			gene2766	gene6545	gene667
		c49583_g1					gene11758					gene11840			gene2767	gene6550	gene6670
		c49587_g1					gene11759					gene11844			gene2774	gene6553	gene6673
		c49592_g2					gene1176					gene11846			gene2778	gene6558	gene6677
		c49595_g1					gene11760					gene11847			gene2781	gene6561	gene6680
		c49596_g1					gene11762					gene11849			gene279	gene6571	gene6681
		c49597_g1					gene11764					gene11850			gene2795	gene6574	gene671
		c49601_g1					gene11765					gene11852			gene2800	gene6577	gene6712
		c49607_g1					gene11766					gene11853			gene2804	gene658	gene6720
		c49608_g1					gene11778					gene11854			gene2807	gene6581	gene6721
		c49609_g1					gene11779					gene11855			gene2810	gene6584	gene6723
		c4961_g1					gene1178					gene11857			gene2813	gene6588	gene6745
		c49612_g1					gene11780					gene1186			gene2815	gene6590	gene676
		c49613_g1					gene11782					gene11882			gene2819	gene6592	gene6791
		c49626_g1					gene11784					gene11884			gene2822	gene6593	gene6801
		c49630_g1					gene11786					gene11887			gene2827	gene6595	gene6802
		c49635_g1					gene11789					gene11888			gene283	gene6605	gene6805
		c49635_g2					gene1179					gene11889			gene2831	gene6609	gene6818
		c49637_g1					gene11790					gene11892			gene2839	gene662	gene6819
		c49641_g1					gene11792					gene11893			gene2845	gene6640	gene6829
		c49644_g2					gene11793					gene11894			gene2856	gene6643	gene683
		c49644_g3					gene118					gene11895			gene2857	gene6648	gene6830
		c49648_g1					gene1180					gene11896			gene2863	gene665	gene6848
		c49654_g1					gene11801					gene11897			gene2873	gene6650	gene6857
		c49656_g1					gene11804					gene11898			gene2874	gene6657	gene6868
		c49660_g1					gene11805					gene11899			gene2875	gene6658	gene6887
		c49661_g1					gene11806					gene119			gene2877	gene6663	gene689
		c49664_g1					gene11807					gene11900			gene2878	gene6671	gene6891
		c49665_g1					gene11812					gene11901			gene2884	gene668	gene6896
		c49672_g1					gene11813					gene11903			gene2893	gene6693	gene6905
		c49675_g2					gene11817					gene11905			gene2897	gene6697	gene6929
		c49678_g1					gene11818					gene11907			gene2898	gene6698	gene693
		c49681_g1					gene11819					gene11908			gene2900	gene6717	gene6935
		c49682_g1					gene1182					gene11909			gene2911	gene6727	gene694
		c49686_g1					gene11820					gene1191			gene2915	gene6743	gene6940
		c49698_g1					gene11821					gene11910			gene2919	gene6747	gene6953
		c49715_g1					gene11822					gene11911			gene2920	gene6750	gene697
		c49716_g1					gene11823					gene11912			gene2922	gene6754	gene6977
		c49722_g1					gene11825					gene11913			gene2923	gene6757	gene6992
		c49726_g1					gene11826					gene11914			gene2924	gene6758	gene6998
		c49726_g3					gene11829					gene11915			gene2929	gene6760	gene7002
		c49728_g2					gene11831					gene11917			gene2932	gene6763	gene7004
		c49729_g1					gene11833					gene11918			gene2933	gene6769	gene7008
		c49740_g1					gene11835					gene1192			gene2934	gene677	gene7009
		c49753_g1					gene11836					gene11920			gene2935	gene6771	gene7013
		c49754_g1					gene11838					gene11922			gene2950	gene6776	gene7016
		c49760_g1					gene11839					gene11923			gene2956	gene678	gene7029
		c49769_g1					gene1184					gene11924			gene2960	gene6781	gene7030
		c49773_g1					gene11840					gene11926			gene2968	gene6788	gene7042
		c49774_g1					gene11844					gene11929			gene2976	gene6789	gene7046
		c49778_g1					gene11846					gene11931			gene2978	gene6792	gene7058
		c49779_g1					gene11847					gene11933			gene298	gene6800	gene7066
		c49786_g1					gene11849					gene11934			gene2980	gene6807	gene7083
		c49795_g1					gene11850					gene11935			gene2989	gene6816	gene7086
		c49796_g1					gene11852					gene11936			gene2999	gene6826	gene7093
		c49797_g1					gene11853					gene11937			gene3	gene6836	gene7097
		c49804_g1					gene11854					gene11938			gene300	gene684	gene710
		c49806_g1					gene11855					gene11939			gene3000	gene6842	gene7115
		c49809_g1					gene11857					gene1194			gene3003	gene686	gene7116
		c49812_g1					gene1186					gene11941			gene3004	gene6866	gene7124
		c49816_g1					gene11882					gene11942			gene3011	gene6869	gene7162
		c49822_g1					gene11884					gene11943			gene3014	gene6879	gene7170
		c49822_g2					gene11885					gene11946			gene3017	gene6890	gene7174
		c49823_g1					gene11886					gene11947			gene3021	gene6897	gene7188
		c49828_g1					gene11887					gene11948			gene3025	gene6898	gene7199
		c49829_g1					gene11888					gene1195			gene3027	gene6907	gene7218
		c49831_g1					gene11889					gene11951			gene3031	gene6911	gene7234
		c49840_g1					gene11892					gene11952			gene3032	gene6915	gene7235
		c49842_g1					gene11893					gene11954			gene3034	gene6926	gene7238
		c49846_g1					gene11894					gene11956			gene3036	gene695	gene7241
		c49847_g1					gene11895					gene11957			gene304	gene6959	gene7247
		c49849_g1					gene11896					gene11958			gene3041	gene6964	gene7252
		c49855_g1					gene11897					gene11959			gene3042	gene6965	gene7253
		c49863_g1					gene11898					gene11961			gene3052	gene6974	gene7262
		c49864_g2					gene11899					gene11965			gene3053	gene698	gene7263
		c49867_g1					gene119					gene11969			gene3058	gene6981	gene7264
		c49872_g1					gene11900					gene1197			gene3059	gene6988	gene7272
		c49874_g1					gene11901					gene11970			gene3066	gene699	gene7283
		c49876_g1					gene11903					gene11971			gene3068	gene6995	gene729
		c49877_g1					gene11905					gene11973			gene3084	gene7003	gene7290
		c49887_g1					gene11907					gene11977			gene3091	gene7011	gene7293
		c49897_g1					gene11908					gene11979			gene3094	gene7014	gene730
		c49898_g1					gene11909					gene1198			gene3098	gene7033	gene7310
		c49901_g1					gene1191					gene11981			gene31	gene7034	gene7327
		c49909_g1					gene11910					gene11982			gene3104	gene7048	gene734
		c49914_g1					gene11911					gene11985			gene311	gene7049	gene7342
		c49923_g1					gene11912					gene11987			gene3110	gene7050	gene7344
		c49927_g1					gene11913					gene11989			gene3115	gene7051	gene735
		c49938_g1					gene11914					gene11994			gene3129	gene7052	gene736
		c49941_g1					gene11915					gene11995			gene3131	gene7057	gene7362
		c49941_g2					gene11917					gene11997			gene3132	gene7069	gene7377
		c49950_g1					gene11918					gene11998			gene3135	gene7082	gene7381
		c49953_g1					gene1192					gene1200			gene3136	gene7085	gene7386
		c49968_g1					gene11920					gene12003			gene3138	gene7087	gene739
		c49970_g1					gene11922					gene12005			gene3142	gene7089	gene74
		c49971_g1					gene11923					gene12008			gene3147	gene709	gene740
		c49976_g1					gene11924					gene12009			gene3152	gene7102	gene7400
		c49981_g1					gene11926					gene1201			gene3154	gene7114	gene7402
		c49984_g1					gene11928					gene12010			gene3156	gene7123	gene7404
		c49986_g1					gene11929					gene12011			gene3159	gene7126	gene741
		c49992_g1					gene11931					gene12012			gene3168	gene7135	gene7415
		c49996_g1					gene11933					gene12013			gene3171	gene7161	gene7418
		c50002_g1					gene11934					gene12014			gene3175	gene7163	gene742
		c50013_g1					gene11935					gene12016			gene3179	gene7165	gene7444
		c50016_g1					gene11936					gene12019			gene318	gene7167	gene7449
		c50017_g1					gene11937					gene1202			gene3182	gene7175	gene7455
		c50019_g1					gene11938					gene12022			gene3183	gene7176	gene7458
		c50021_g3					gene11939					gene12023			gene3185	gene7180	gene7463
		c50028_g1					gene1194					gene12025			gene3192	gene7181	gene7469
		c50032_g1					gene11941					gene12027			gene3193	gene7198	gene747
		c50032_g2					gene11942					gene12028			gene3196	gene7205	gene7470
		c50032_g3					gene11943					gene1203			gene3197	gene7207	gene7478
		c50033_g1					gene11946					gene12030			gene3198	gene7214	gene7486
		c50035_g1					gene11947					gene12039			gene3202	gene7215	gene7487
		c50045_g1					gene11948					gene12040			gene3204	gene7232	gene75
		c50048_g1					gene1195					gene12041			gene3209	gene7233	gene7516
		c50053_g1					gene11951					gene12044			gene3211	gene724	gene753
		c50055_g1					gene11952					gene12045			gene3213	gene7250	gene7546
		c50071_g1					gene11954					gene12046			gene3214	gene7271	gene7551
		c50071_g2					gene11956					gene12047			gene3218	gene7277	gene7554
		c50077_g1					gene11957					gene12048			gene322	gene728	gene757
		c50083_g1					gene11958					gene12049			gene3228	gene7280	gene7623
		c50084_g1					gene11959					gene1205			gene3229	gene7286	gene7625
		c50085_g2					gene11961					gene12051			gene323	gene7291	gene7632
		c50089_g1					gene11965					gene12052			gene3234	gene7302	gene764
		c50095_g1					gene11969					gene12054			gene3236	gene7308	gene7640
		c50097_g1					gene1197					gene12055			gene3238	gene731	gene7645
		c50103_g1					gene11970					gene12057			gene324	gene7312	gene7647
		c50107_g2					gene11971					gene12059			gene3240	gene7316	gene7651
		c5011_g1					gene11973					gene12060			gene3248	gene7318	gene7654
		c50114_g1					gene11975					gene12062			gene3250	gene7319	gene7657
		c50116_g1					gene11977					gene12063			gene3253	gene7325	gene7661
		c50126_g1					gene11979					gene12066			gene3259	gene7330	gene7665
		c50149_g1					gene1198					gene1207			gene3261	gene7338	gene7666
		c50172_g1					gene11981					gene1209			gene327	gene7347	gene7670
		c50190_g1					gene11982					gene1210			gene3270	gene7351	gene7671
		c50191_g1					gene11985					gene12104			gene3273	gene7353	gene7680
		c50205_g1					gene11987					gene1211			gene328	gene7369	gene7681
		c50209_g1					gene11989					gene12111			gene3280	gene7395	gene7682
		c50213_g1					gene11994					gene12113			gene3284	gene7405	gene769
		c50217_g2					gene11995					gene12114			gene3289	gene7409	gene7691
		c50219_g1					gene11997					gene12115			gene3297	gene7421	gene7696
		c50227_g1					gene11998					gene12118			gene3299	gene7422	gene7698
		c50231_g1					gene1200					gene12119			gene330	gene7423	gene7701
		c50237_g1					gene12003					gene1212			gene3302	gene7426	gene7705
		c50251_g1					gene12005					gene12126			gene3303	gene743	gene7709
		c50258_g1					gene12008					gene1213			gene3305	gene7430	gene7715
		c50264_g1					gene12009					gene12131			gene3306	gene744	gene7723
		c50265_g1					gene1201					gene12132			gene3309	gene7443	gene7732
		c50265_g2					gene12010					gene12134			gene331	gene7446	gene7736
		c50266_g1					gene12011					gene12135			gene3323	gene745	gene7739
		c50267_g1					gene12012					gene12136			gene3324	gene7453	gene7742
		c50269_g1					gene12013					gene12150			gene3328	gene7454	gene7743
		c50278_g1					gene12014					gene12152			gene3330	gene746	gene7756
		c50279_g1					gene12016					gene12154			gene3334	gene7465	gene7757
		c50281_g2					gene12019					gene12155			gene3335	gene7473	gene7761
		c50292_g1					gene1202					gene12156			gene3338	gene7474	gene7763
		c50293_g1					gene12022					gene12157			gene3340	gene7475	gene7767
		c50294_g1					gene12023					gene12158			gene3343	gene7480	gene777
		c50297_g1					gene12025					gene1216			gene3345	gene7488	gene7786
		c50308_g1					gene12027					gene12160			gene3346	gene7498	gene7790
		c50310_g1					gene12028					gene12161			gene3348	gene750	gene7804
		c50313_g1					gene1203					gene12162			gene3351	gene7504	gene7806
		c50320_g1					gene12030					gene12163			gene3352	gene7507	gene7818
		c50326_g1					gene12039					gene12165			gene3353	gene7536	gene7845
		c50329_g1					gene12040					gene12166			gene3354	gene7542	gene786
		c50330_g1					gene12041					gene12167			gene3356	gene7555	gene7865
		c50332_g1					gene12044					gene12168			gene3358	gene7558	gene7869
		c50335_g1					gene12045					gene12169			gene3360	gene756	gene7873
		c50339_g1					gene12046					gene1217			gene3361	gene7561	gene7875
		c50343_g1					gene12047					gene12170			gene3370	gene759	gene7876
		c50345_g1					gene12048					gene12172			gene3374	gene7596	gene7893
		c50351_g1					gene12049					gene12173			gene3375	gene7616	gene7899
		c50355_g1					gene1205					gene12174			gene339	gene7649	gene79
		c50357_g2					gene12051					gene12175			gene3394	gene765	gene7908
		c50360_g1					gene12052					gene12177			gene3405	gene7656	gene7910
		c50363_g1					gene12054					gene12178			gene3412	gene766	gene7925
		c50370_g1					gene12055					gene1218			gene3416	gene7663	gene7941
		c50371_g2					gene12057					gene12181			gene3417	gene7664	gene7947
		c50372_g1					gene12059					gene12182			gene3419	gene7668	gene7949
		c50375_g1					gene12060					gene12184			gene3428	gene7672	gene7952
		c50388_g1					gene12062					gene12188			gene3429	gene7676	gene7963
		c50392_g1					gene12063					gene12189			gene343	gene7679	gene7976
		c50393_g1					gene12066					gene1219			gene3438	gene7693	gene7984
		c50399_g1					gene1207					gene12193			gene3439	gene7694	gene7986
		c50401_g1					gene12074					gene12194			gene3442	gene7695	gene7987
		c50407_g1					gene12089					gene12195			gene3444	gene7711	gene7989
		c50411_g1					gene1209					gene12198			gene3445	gene7713	gene7992
		c50413_g1					gene1210					gene1220			gene3459	gene7725	gene7999
		c50421_g1					gene12104					gene12200			gene3460	gene7737	gene800
		c50423_g1					gene1211					gene12201			gene3463	gene7752	gene8005
		c50430_g1					gene12111					gene12202			gene347	gene7754	gene8021
		c50431_g1					gene12113					gene12203			gene3473	gene7759	gene8026
		c50433_g1					gene12114					gene12205			gene3475	gene7764	gene8037
		c50436_g1					gene12115					gene12207			gene3478	gene7777	gene8041
		c50439_g1					gene12118					gene12208			gene3481	gene778	gene8043
		c50461_g1					gene12119					gene12209			gene3482	gene7780	gene8044
		c50491_g2					gene1212					gene1221			gene3484	gene7795	gene8055
		c50494_g2					gene12126					gene12210			gene3485	gene7796	gene806
		c50498_g1					gene1213					gene12211			gene3494	gene7798	gene8066
		c50500_g1					gene12131					gene1222			gene3498	gene7801	gene807
		c50508_g1					gene12132					gene12220			gene3500	gene7807	gene8070
		c50522_g1					gene12134					gene12221			gene3508	gene7816	gene8071
		c50529_g1					gene12135					gene12222			gene3518	gene7823	gene8076
		c50530_g1					gene12136					gene12223			gene3519	gene7842	gene8080
		c50545_g2					gene12148					gene12228			gene3524	gene7846	gene8092
		c50546_g1					gene12150					gene12233			gene3525	gene7847	gene8095
		c50553_g1					gene12152					gene12234			gene3527	gene7851	gene81
		c50562_g1					gene12154					gene12235			gene3530	gene7855	gene810
		c50563_g1					gene12155					gene12237			gene3560	gene7861	gene8102
		c50568_g1					gene12156					gene12238			gene3562	gene7868	gene8108
		c50569_g1					gene12157					gene12239			gene3563	gene7877	gene811
		c50576_g1					gene12158					gene1224			gene3572	gene7883	gene8116
		c50579_g1					gene12159					gene12240			gene3573	gene7901	gene8125
		c50582_g3					gene1216					gene12243			gene3574	gene7926	gene8131
		c50590_g1					gene12160					gene12243			gene3575	gene7930	gene8132
		c50593_g1					gene12161					gene12244			gene3597	gene7932	gene8134
		c50599_g1					gene12162					gene12246			gene360	gene7935	gene814
		c50603_g1					gene12163					gene12248			gene3600	gene7937	gene8143
		c50608_g1					gene12165					gene12249			gene3606	gene7938	gene8149
		c50610_g1					gene12166					gene1225			gene3615	gene7942	gene8162
		c50612_g1					gene12167					gene12250			gene3616	gene7954	gene8166
		c50613_g1					gene12168					gene12251			gene3622	gene7956	gene8170
		c50625_g1					gene12169					gene12252			gene363	gene7959	gene8171
		c50628_g1					gene1217					gene1226			gene3631	gene7978	gene8174
		c50640_g1					gene12170					gene12264			gene3634	gene7981	gene818
		c50652_g1					gene12172					gene12266			gene3642	gene7983	gene8184
		c50654_g1					gene12173					gene12270			gene3656	gene7988	gene8187
		c50659_g1					gene12174					gene12271			gene3658	gene801	gene8195
		c50660_g1					gene12175					gene12272			gene3659	gene8010	gene8202
		c50670_g1					gene12177					gene12275			gene3664	gene8015	gene8207
		c50672_g1					gene12178					gene12277			gene3669	gene8019	gene8209
		c50672_g2					gene1218					gene1228			gene3670	gene802	gene8210
		c50688_g1					gene12181					gene12282			gene3671	gene8025	gene8211
		c50690_g1					gene12182					gene12284			gene3678	gene8039	gene822
		c50695_g1					gene12184					gene12286			gene3681	gene805	gene8220
		c50695_g2					gene12186					gene12288			gene3684	gene8052	gene8223
		c50697_g1					gene12188					gene12289			gene3685	gene8053	gene8229
		c50699_g1					gene12189					gene1229			gene3687	gene8062	gene823
		c50700_g1					gene1219					gene12298			gene3689	gene8064	gene8232
		c50701_g1					gene12193					gene1230			gene3691	gene8069	gene8248
		c50712_g1					gene12194					gene12301			gene3692	gene808	gene8253
		c50713_g2					gene12195					gene12304			gene3698	gene8084	gene8258
		c50721_g1					gene12198					gene12309			gene37	gene8088	gene8259
		c50727_g1					gene1220					gene12310			gene3702	gene8090	gene8260
		c50728_g1					gene12200					gene12311			gene3712	gene8096	gene8262
		c50729_g1					gene12201					gene12312			gene3713	gene8098	gene8279
		c50732_g1					gene12202					gene12313			gene3715	gene8109	gene8284
		c50736_g1					gene12203					gene12314			gene3717	gene8124	gene8287
		c50744_g1					gene12205					gene12315			gene3718	gene8126	gene829
		c50746_g1					gene12207					gene12317			gene3720	gene8138	gene8299
		c50747_g1					gene12208					gene12318			gene3725	gene8140	gene8302
		c50749_g1					gene12209					gene1233			gene3728	gene8148	gene8303
		c50751_g1					gene1221					gene1234			gene373	gene8152	gene8321
		c50755_g1					gene12210					gene1236			gene3731	gene8153	gene8325
		c50760_g1					gene12211					gene1238			gene3736	gene8154	gene8328
		c50763_g1					gene1222					gene1239			gene3737	gene816	gene8338
		c50763_g4					gene12220					gene124			gene3738	gene8180	gene8340
		c50764_g2					gene12221					gene1240			gene3742	gene8181	gene8347
		c50769_g1					gene12222					gene1242			gene3743	gene8182	gene8354
		c50770_g1					gene12223					gene1243			gene3745	gene8190	gene8377
		c50782_g1					gene12227					gene1246			gene3750	gene8222	gene8426
		c50791_g1					gene12228					gene1250			gene3763	gene8224	gene8428
		c50792_g1					gene12233					gene1251			gene3765	gene8227	gene8436
		c50795_g1					gene12234					gene1252			gene3769	gene8234	gene8439
		c50797_g1					gene12235					gene1253			gene3771	gene8236	gene8445
		c50802_g1					gene12237					gene1255			gene3779	gene8245	gene8458
		c50804_g3					gene12238					gene1257			gene3783	gene8252	gene8485
		c50807_g1					gene12239					gene1258			gene3784	gene8255	gene8495
		c50812_g1					gene1224					gene126			gene3789	gene8256	gene8496
		c50813_g1					gene12240					gene1260			gene3794	gene8257	gene8498
		c50818_g1					gene12243					gene1261			gene3797	gene8261	gene8503
		c50819_g1					gene12243					gene1266			gene3798	gene8266	gene8511
		c50820_g1					gene12244					gene1268			gene3799	gene8267	gene8514
		c50840_g2					gene12246					gene1269			gene38	gene8274	gene8515
		c50848_g1					gene12248					gene127			gene3800	gene8283	gene8528
		c50854_g1					gene12249					gene1270			gene3803	gene8285	gene8530
		c50870_g1					gene1225					gene1272			gene3804	gene8286	gene8532
		c50872_g1					gene12250					gene1274			gene3813	gene8288	gene8539
		c50872_g2					gene12251					gene1275			gene3814	gene8300	gene8541
		c50881_g1					gene12252					gene1277			gene3827	gene8305	gene8555
		c50882_g1					gene1226					gene128			gene3830	gene8318	gene8567
		c50891_g1					gene12264					gene1280			gene3841	gene8319	gene8569
		c50894_g1					gene12266					gene1282			gene3846	gene8322	gene8570
		c50920_g1					gene12270					gene1283			gene3849	gene8323	gene8571
		c50924_g1					gene12271					gene1285			gene3850	gene833	gene8584
		c50927_g1					gene12272					gene1286			gene3852	gene8335	gene8590
		c50945_g1					gene12275					gene1289			gene3853	gene8339	gene8597
		c50948_g1					gene12277					gene1291			gene3854	gene8359	gene86
		c50952_g1					gene1228					gene1293			gene3859	gene8366	gene8602
		c50973_g1					gene12282					gene1294			gene3861	gene8378	gene861
		c50976_g1					gene12284					gene1296			gene3862	gene838	gene8617
		c50980_g3					gene12286					gene1298			gene3865	gene8382	gene8618
		c50982_g1					gene12288					gene130			gene3867	gene8383	gene8633
		c50985_g1					gene12289					gene1300			gene3873	gene8387	gene8639
		c50993_g1					gene1229					gene1301			gene3879	gene8393	gene8675
		c50997_g1					gene12298					gene1305			gene3887	gene8406	gene8678
		c51018_g2					gene1230					gene1307			gene389	gene8411	gene8684
		c51024_g1					gene12301					gene1308			gene3897	gene8413	gene8685
		c51030_g1					gene12304					gene1309			gene3898	gene8415	gene8692
		c51037_g1					gene12308					gene131			gene390	gene8425	gene8694
		c51040_g1					gene12309					gene1312			gene3904	gene8429	gene8698
		c51045_g1					gene12310					gene1313			gene3906	gene843	gene870
		c51056_g1					gene12311					gene1314			gene391	gene8459	gene8706
		c51056_g2					gene12312					gene1315			gene3913	gene8461	gene871
		c51058_g1					gene12313					gene1316			gene3916	gene8473	gene8711
		c51067_g2					gene12314					gene1317			gene3922	gene8474	gene8731
		c51070_g1					gene12315					gene1318			gene393	gene8477	gene8746
		c51077_g1					gene12317					gene1319			gene3930	gene8493	gene8748
		c51080_g1					gene12318					gene132			gene3934	gene8499	gene875
		c51082_g1					gene1233					gene1320			gene3935	gene8522	gene8758
		c51086_g1					gene1234					gene1321			gene3936	gene8523	gene8761
		c51090_g1					gene12340					gene1322			gene3944	gene8531	gene8771
		c51090_g3					gene1236					gene1324			gene3949	gene8534	gene8777
		c51093_g1					gene1238					gene1325			gene3950	gene8549	gene8782
		c51095_g1					gene1239					gene1327			gene3953	gene8550	gene8790
		c51099_g1					gene124					gene133			gene3954	gene8551	gene8795
		c51101_g1					gene1240					gene1332			gene3957	gene8573	gene8803
		c51102_g1					gene1242					gene1333			gene3959	gene858	gene8814
		c51107_g1					gene1243					gene1334			gene396	gene8599	gene8816
		c51108_g1					gene1246					gene1335			gene3961	gene8605	gene8827
		c51110_g1					gene1250					gene1336			gene3962	gene8629	gene8848
		c51112_g1					gene1251					gene1338			gene3965	gene8636	gene8852
		c51114_g1					gene1252					gene1339			gene3969	gene8677	gene8853
		c51115_g1					gene1253					gene134			gene3972	gene8697	gene8858
		c51116_g1					gene1255					gene1342			gene3975	gene8699	gene8862
		c51117_g1					gene1257					gene1343			gene3979	gene8709	gene8864
		c51120_g1					gene1258					gene1344			gene3980	gene8714	gene8865
		c51121_g1					gene126					gene1346			gene3981	gene8723	gene887
		c51121_g2					gene1260					gene1347			gene3982	gene8728	gene8873
		c51124_g1					gene1261					gene1348			gene3994	gene8732	gene8884
		c51127_g2					gene1266					gene135			gene4001	gene8753	gene8897
		c51130_g1					gene1268					gene1352			gene4002	gene8757	gene8900
		c51133_g1					gene1269					gene1353			gene4003	gene8772	gene8901
		c51139_g1					gene127					gene1354			gene4005	gene8773	gene892
		c51139_g2					gene1270					gene1356			gene4007	gene8784	gene8920
		c51140_g1					gene1272					gene1358			gene4010	gene8791	gene8922
		c51141_g1					gene1274					gene1360			gene4016	gene8806	gene8923
		c51145_g1					gene1275					gene1363			gene4017	gene8811	gene8926
		c51147_g1					gene1277					gene1364			gene4023	gene8813	gene8928
		c51148_g1					gene128					gene1367			gene4024	gene8820	gene895
		c51150_g2					gene1280					gene1368			gene4036	gene8829	gene8951
		c51152_g1					gene1282					gene1369			gene4042	gene8831	gene8954
		c51166_g1					gene1283					gene137			gene4043	gene8835	gene8955
		c51167_g1					gene1285					gene1370			gene4048	gene8839	gene8962
		c51169_g2					gene1286					gene1372			gene4054	gene8845	gene8968
		c51174_g1					gene1289					gene1373			gene4056	gene8849	gene897
		c51181_g1					gene1291					gene1375			gene4057	gene8851	gene8972
		c51181_g2					gene1293					gene1376			gene406	gene8854	gene8991
		c51185_g1					gene1294					gene1377			gene4062	gene8860	gene900
		c51187_g1					gene1296					gene1378			gene4067	gene8872	gene9015
		c51188_g1					gene1298					gene1379			gene4068	gene8888	gene9027
		c51189_g1					gene130					gene138			gene4070	gene8891	gene9028
		c51190_g2					gene1300					gene1382			gene4074	gene8893	gene9031
		c51192_g1					gene1301					gene1383			gene4076	gene8906	gene9046
		c51195_g1					gene1303					gene1384			gene4077	gene891	gene9049
		c51197_g1					gene1305					gene1386			gene4079	gene8912	gene9062
		c51198_g2					gene1307					gene1387			gene4082	gene8913	gene9064
		c51200_g1					gene1308					gene1388			gene4084	gene8931	gene9067
		c51201_g1					gene1309					gene1390			gene4085	gene8933	gene9069
		c51203_g1					gene131					gene1391			gene409	gene8934	gene9070
		c51209_g2					gene1312					gene1392			gene4100	gene8936	gene9071
		c51211_g2					gene1313					gene1393			gene4104	gene8940	gene9076
		c51212_g1					gene1314					gene1394			gene4105	gene8949	gene9078
		c51213_g1					gene1315					gene1395			gene4109	gene8957	gene9086
		c51214_g1					gene1316					gene1398			gene4122	gene8975	gene9088
		c51215_g1					gene1317					gene14			gene4124	gene8976	gene9089
		c51216_g2					gene1318					gene140			gene4125	gene8977	gene9090
		c51219_g1					gene1319					gene1400			gene4127	gene8979	gene9091
		c51221_g1					gene132					gene1402			gene4129	gene898	gene9094
		c51222_g1					gene1320					gene1403			gene4131	gene8980	gene91
		c51224_g1					gene1321					gene1406			gene4140	gene8986	gene9101
		c51225_g1					gene1322					gene1407			gene4144	gene8996	gene9118
		c51229_g1					gene1324					gene1408			gene4146	gene9012	gene913
		c51232_g1					gene1325					gene1409			gene4157	gene9016	gene9136
		c51235_g1					gene1327					gene141			gene4165	gene902	gene9162
		c51236_g1					gene1328					gene1411			gene4169	gene9025	gene9164
		c51238_g1					gene1329					gene1412			gene4170	gene9029	gene9174
		c51241_g1					gene133					gene1413			gene4171	gene9040	gene9175
		c51247_g1					gene1330					gene1416			gene4177	gene9041	gene9177
		c51250_g1					gene1332					gene1417			gene4178	gene9047	gene9186
		c51251_g1					gene1333					gene1418			gene418	gene9051	gene919
		c51253_g1					gene1334					gene1419			gene4180	gene9053	gene9199
		c51256_g1					gene1335					gene1420			gene4181	gene9068	gene9202
		c51256_g3					gene1336					gene1421			gene4189	gene9072	gene9209
		c51261_g1					gene1338					gene1424			gene4193	gene9077	gene9224
		c51262_g1					gene1339					gene1425			gene4194	gene9114	gene9249
		c51263_g1					gene134					gene1428			gene4196	gene9129	gene9255
		c51264_g1					gene1342					gene143			gene42	gene9145	gene9298
		c51269_g1					gene1343					gene1435			gene4201	gene9155	gene93
		c51272_g2					gene1344					gene1436			gene4203	gene916	gene9308
		c51274_g1					gene1346					gene1437			gene4204	gene9161	gene9311
		c51275_g2					gene1347					gene1438			gene4206	gene9169	gene9322
		c51277_g1					gene1348					gene144			gene4207	gene917	gene9328
		c51282_g1					gene135					gene1440			gene4208	gene9172	gene9333
		c51282_g2					gene1352					gene1441			gene4212	gene920	gene9336
		c51284_g2					gene1353					gene1442			gene4214	gene9201	gene9339
		c51284_g3					gene1354					gene1443			gene4222	gene9204	gene9340
		c51286_g1					gene1356					gene1445			gene4223	gene9227	gene9345
		c51290_g2					gene1358					gene1446			gene4228	gene9236	gene9348
		c51292_g1					gene136					gene1450			gene4233	gene9241	gene9349
		c51295_g2					gene1360					gene1455			gene4235	gene9242	gene9364
		c51297_g1					gene1363					gene1457			gene4239	gene9244	gene9369
		c51299_g1					gene1364					gene1458			gene4240	gene9252	gene9385
		c51300_g2					gene1367					gene146			gene4242	gene9257	gene9398
		c51301_g1					gene1368					gene1460			gene4243	gene926	gene940
		c51305_g1					gene1369					gene1461			gene4244	gene9260	gene9402
		c51306_g1					gene137					gene1462			gene4248	gene9266	gene9408
		c51307_g1					gene1370					gene1464			gene4252	gene9276	gene9413
		c51314_g1					gene1372					gene1465			gene4257	gene928	gene9418
		c51319_g1					gene1373					gene1466			gene426	gene9287	gene943
		c51324_g1					gene1375					gene1467			gene4260	gene929	gene9432
		c51325_g1					gene1376					gene1468			gene4267	gene9294	gene9446
		c51327_g1					gene1377					gene1469			gene4273	gene9299	gene9448
		c51330_g1					gene1378					gene147			gene4277	gene9301	gene9449
		c51334_g1					gene1379					gene1470			gene4287	gene9304	gene9453
		c51335_g1					gene138					gene1473			gene4289	gene9306	gene9462
		c51337_g1					gene1382					gene1474			gene429	gene9312	gene9463
		c51340_g1					gene1383					gene1475			gene4291	gene9313	gene9464
		c51343_g1					gene1384					gene1476			gene4296	gene9315	gene9467
		c51344_g1					gene1386					gene1478			gene4297	gene9316	gene9469
		c51344_g2					gene1387					gene1479			gene4304	gene9318	gene9476
		c51344_g3					gene1388					gene148			gene4309	gene932	gene9477
		c51349_g1					gene1390					gene1480			gene4312	gene9324	gene9478
		c51350_g1					gene1391					gene1482			gene4316	gene9325	gene9481
		c51355_g1					gene1392					gene1484			gene4317	gene9330	gene9486
		c51356_g1					gene1393					gene1487			gene4320	gene9355	gene9488
		c51356_g2					gene1394					gene1488			gene4335	gene9359	gene9492
		c51359_g1					gene1395					gene1489			gene4336	gene9360	gene9496
		c51361_g1					gene1398					gene149			gene4339	gene9362	gene9498
		c51363_g1					gene14					gene1491			gene434	gene9363	gene9499
		c51366_g1					gene140					gene1492			gene4342	gene9367	gene950
		c51367_g1					gene1400					gene1494			gene4343	gene9371	gene9502
		c51368_g1					gene1402					gene1495			gene435	gene938	gene9504
		c51370_g1					gene1403					gene1497			gene4354	gene9382	gene9508
		c51372_g1					gene1405					gene1499			gene4356	gene9390	gene9509
		c51376_g1					gene1406					gene15			gene4358	gene9397	gene9513
		c51377_g1					gene1407					gene1500			gene4360	gene9400	gene9519
		c51377_g2					gene1408					gene1501			gene4363	gene9404	gene9521
		c51378_g1					gene1409					gene1502			gene4367	gene9409	gene9524
		c51379_g2					gene141					gene1503			gene4368	gene9412	gene9528
		c51380_g1					gene1411					gene1506			gene437	gene9417	gene953
		c51381_g1					gene1412					gene1508			gene4373	gene9419	gene9541
		c51382_g2					gene1413					gene1509			gene4374	gene942	gene9605
		c51383_g1					gene1416					gene151			gene4377	gene9428	gene9608
		c51387_g1					gene1417					gene1511			gene438	gene9431	gene9615
		c51389_g1					gene1418					gene1512			gene4380	gene9435	gene9622
		c51391_g1					gene1419					gene1517			gene4383	gene9440	gene9628
		c51392_g1					gene1420					gene1519			gene4389	gene9450	gene9631
		c51393_g1					gene1421					gene1520			gene439	gene9452	gene9635
		c51394_g1					gene1424					gene1521			gene4393	gene9460	gene9641
		c51396_g1					gene1425					gene1522			gene4396	gene9466	gene9659
		c51397_g1					gene1428					gene1523			gene4399	gene948	gene9661
		c51403_g1					gene143					gene1526			gene44	gene9487	gene9662
		c51403_g2					gene1435					gene1529			gene4400	gene9489	gene9667
		c51404_g1					gene1436					gene1531			gene4402	gene949	gene9696
		c51406_g1					gene1437					gene1533			gene4404	gene9490	gene9697
		c51409_g1					gene1438					gene1534			gene4411	gene9495	gene9698
		c51415_g1					gene144					gene1536			gene4414	gene9507	gene9701
		c51416_g1					gene1440					gene1537			gene4416	gene9518	gene9718
		c51419_g1					gene1441					gene1538			gene4417	gene952	gene973
		c51420_g1					gene1442					gene1539			gene4418	gene9523	gene9742
		c51421_g1					gene1443					gene154			gene4419	gene9563	gene9746
		c51422_g1					gene1445					gene1543			gene442	gene9564	gene9767
		c51423_g1					gene1446					gene1544			gene4422	gene9565	gene977
		c51424_g1					gene1450					gene1545			gene4423	gene9567	gene9787
		c51425_g1					gene1453					gene1546			gene4424	gene9568	gene9791
		c51429_g1					gene1455					gene1547			gene4425	gene9569	gene9793
		c51431_g1					gene1457					gene1548			gene4426	gene957	gene9798
		c51433_g1					gene1458					gene1549			gene4427	gene9587	gene9812
		c51436_g1					gene146					gene155			gene4430	gene9601	gene9815
		c51440_g1					gene1460					gene1551			gene4431	gene9614	gene9817
		c51443_g1					gene1461					gene1552			gene4432	gene964	gene9821
		c51447_g1					gene1462					gene1555			gene4435	gene9643	gene9823
		c51448_g1					gene1464					gene1556			gene4442	gene9648	gene983
		c51449_g2					gene1465					gene1557			gene4443	gene9652	gene9830
		c51451_g1					gene1466					gene1560			gene4444	gene9666	gene9836
		c51453_g1					gene1467					gene1561			gene4449	gene967	gene9839
		c51458_g1					gene1468					gene1563			gene445	gene9686	gene9855
		c51459_g2					gene1469					gene1564			gene4453	gene9694	gene9858
		c51460_g1					gene147					gene1565			gene4458	gene9702	gene9863
		c51464_g1					gene1470					gene1567			gene4463	gene9706	gene9864
		c51468_g1					gene1473					gene1568			gene4466	gene9708	gene9869
		c51473_g1					gene1474					gene1570			gene4467	gene9727	gene9870
		c51477_g1					gene1475					gene1571			gene4473	gene9736	gene9871
		c51479_g1					gene1476					gene1573			gene4476	gene9737	gene9877
		c51481_g1					gene1478					gene1576			gene4478	gene9741	gene9879
		c51483_g1					gene1479					gene1582			gene4485	gene9745	gene9882
		c51484_g1					gene148					gene1583			gene4488	gene9748	gene989
		c51485_g1					gene1480					gene1585			gene4489	gene9753	gene992
		c51491_g1					gene1482					gene1586			gene4496	gene9754	gene9936
		c51492_g1					gene1484					gene1587			gene4497	gene9777	gene9938
		c51493_g1					gene1485					gene1588			gene450	gene9800	gene9949
		c51495_g1					gene1487					gene1589			gene4502	gene9810	gene995
		c51498_g1					gene1488					gene159			gene4503	gene9818	gene9970
		c51499_g1					gene1489					gene1590			gene4504	gene9825	gene9978
		c51501_g1					gene149					gene1593			gene4506	gene9827	gene9980
		c51502_g1					gene1491					gene1594			gene4511	gene9831	gene9982
		c51509_g3					gene1492					gene1595			gene4517	gene9835	gene9984
		c51510_g1					gene1494					gene16			gene4520	gene9843
		c51510_g2					gene1495					gene160			gene4523	gene9849
		c51511_g1					gene1497					gene1605			gene4532	gene9852
		c51513_g1					gene1499					gene1609			gene4534	gene9875
		c51518_g1					gene15					gene161			gene4535	gene9876
		c51519_g1					gene1500					gene1610			gene4536	gene9878
		c51521_g1					gene1501					gene1612			gene4537	gene988
		c51522_g1					gene1502					gene1613			gene4540	gene9880
		c51523_g1					gene1503					gene1614			gene4542	gene9892
		c51524_g1					gene1506					gene1615			gene4543	gene9894
		c51525_g1					gene1508					gene1618			gene4547	gene9898
		c51526_g2					gene1509					gene1623			gene4556	gene99
		c51530_g1					gene151					gene1624			gene4558	gene9904
		c51531_g1					gene1511					gene1625			gene456	gene9907
		c51531_g2					gene1512					gene1627			gene4560	gene9910
		c51533_g1					gene1517					gene1629			gene4562	gene9911
		c51539_g1					gene1519					gene163			gene4564	gene9914
		c51540_g1					gene1520					gene1630			gene4566	gene993
		c51541_g1					gene1521					gene1631			gene457	gene9930
		c51545_g1					gene1522					gene1638			gene4574	gene9931
		c51546_g1					gene1523					gene1639			gene4579	gene9947
		c51548_g1					gene1526					gene164			gene4584	gene9953
		c51548_g2					gene1529					gene1644			gene4589	gene9962
		c51554_g1					gene1531					gene165			gene459	gene9972
		c51555_g4					gene1533					gene1652			gene4590	gene9975
		c51558_g1					gene1534					gene1653			gene4591	gene9979
		c51559_g1					gene1536					gene1654			gene4595	gene9983
		c51559_g2					gene1537					gene1655			gene4598	gene9985
		c51559_g3					gene1538					gene1659			gene4599	gene9987
		c51560_g1					gene1539					gene1662			gene4602	gene9992
		c51562_g1					gene154					gene1663			gene4604
		c51564_g1					gene1543					gene1664			gene461
		c51566_g1					gene1544					gene1667			gene4612
		c51566_g2					gene1545					gene1669			gene4615
		c51573_g1					gene1546					gene1670			gene4624
		c51574_g1					gene1547					gene1675			gene4629
		c51576_g3					gene1548					gene1677			gene463
		c51580_g1					gene1549					gene1678			gene4633
		c51581_g1					gene155					gene1679			gene464
		c51583_g1					gene1551					gene168			gene4641
		c51584_g1					gene1552					gene1680			gene465
		c51587_g1					gene1555					gene1681			gene4655
		c51591_g1					gene1556					gene1682			gene4663
		c51592_g1					gene1557					gene1683			gene4665
		c51593_g1					gene1560					gene1684			gene4667
		c51596_g1					gene1561					gene1685			gene4669
		c51600_g1					gene1563					gene1687			gene4675
		c51602_g1					gene1564					gene1688			gene4677
		c51609_g1					gene1565					gene169			gene4678
		c51611_g1					gene1567					gene1690			gene4685
		c51613_g2					gene1568					gene1692			gene4686
		c51616_g2					gene1570					gene1693			gene4688
		c51619_g1					gene1571					gene1694			gene4689
		c51626_g1					gene1573					gene1695			gene4690
		c51627_g2					gene1576					gene1696			gene4695
		c51628_g1					gene1582					gene170			gene4696
		c51629_g1					gene1583					gene1702			gene4697
		c5163_g1					gene1585					gene1703			gene4698
		c51630_g1					gene1586					gene1704			gene4700
		c51631_g1					gene1587					gene1706			gene4701
		c51632_g1					gene1588					gene1708			gene4702
		c51634_g1					gene1589					gene1709			gene4705
		c51635_g1					gene159					gene171			gene4706
		c51636_g2					gene1590					gene1711			gene4711
		c51637_g1					gene1591					gene1712			gene4717
		c51642_g2					gene1593					gene1713			gene4721
		c51645_g2					gene1594					gene1714			gene4723
		c51646_g2					gene1595					gene1716			gene4725
		c51648_g1					gene16					gene1717			gene4726
		c51649_g2					gene160					gene1718			gene4734
		c51650_g1					gene1605					gene1719			gene4736
		c51650_g2					gene1609					gene172			gene474
		c51651_g1					gene161					gene1721			gene4743
		c51652_g1					gene1610					gene1722			gene4754
		c51655_g1					gene1612					gene1724			gene4756
		c51656_g1					gene1613					gene1726			gene4761
		c51658_g1					gene1614					gene1727			gene4762
		c51659_g1					gene1615					gene1729			gene4764
		c51666_g1					gene1618					gene173			gene4765
		c51667_g1					gene1623					gene1731			gene4771
		c51673_g1					gene1624					gene1733			gene4773
		c51674_g1					gene1625					gene1735			gene4776
		c51677_g1					gene1627					gene1740			gene4777
		c51682_g1					gene1629					gene1741			gene4778
		c51685_g1					gene163					gene1745			gene4783
		c51686_g1					gene1630					gene1747			gene4788
		c51686_g2					gene1631					gene1748			gene4793
		c51689_g1					gene1636					gene1749			gene4797
		c51690_g1					gene1638					gene1752			gene4798
		c51691_g1					gene1639					gene1754			gene4801
		c51693_g1					gene164					gene1756			gene4802
		c51696_g1					gene1644					gene1757			gene4803
		c51700_g1					gene1645					gene1759			gene4806
		c51702_g1					gene165					gene1760			gene4814
		c51703_g1					gene1652					gene1761			gene4817
		c51705_g1					gene1653					gene1764			gene4829
		c51705_g2					gene1654					gene1769			gene4830
		c51706_g1					gene1655					gene177			gene4832
		c51707_g1					gene1659					gene1770			gene4834
		c51708_g1					gene1662					gene1772			gene4845
		c51709_g1					gene1663					gene1773			gene4853
		c51710_g1					gene1664					gene1778			gene4857
		c51712_g1					gene1667					gene1779			gene4859
		c51716_g1					gene1669					gene178			gene487
		c51721_g1					gene1670					gene1780			gene4871
		c51721_g2					gene1673					gene1781			gene4879
		c51723_g1					gene1675					gene1784			gene4881
		c51723_g2					gene1677					gene1785			gene4884
		c51724_g1					gene1678					gene1786			gene4887
		c51726_g1					gene1679					gene1787			gene4892
		c51727_g4					gene168					gene1788			gene4896
		c51730_g1					gene1680					gene1790			gene4899
		c51730_g2					gene1681					gene1791			gene490
		c51735_g1					gene1682					gene1792			gene4902
		c51741_g1					gene1683					gene1796			gene4907
		c51742_g1					gene1684					gene1798			gene4913
		c51745_g1					gene1685					gene1799			gene4918
		c51749_g1					gene1687					gene18			gene492
		c51750_g1					gene1688					gene180			gene4920
		c51751_g2					gene169					gene1800			gene4921
		c51753_g1					gene1690					gene1801			gene4927
		c51754_g2					gene1692					gene1803			gene4933
		c51757_g2					gene1693					gene1804			gene4939
		c51759_g1					gene1694					gene1805			gene4953
		c51762_g1					gene1695					gene1807			gene4955
		c51764_g2					gene1696					gene181			gene496
		c51765_g2					gene170					gene1811			gene4962
		c51766_g1					gene1702					gene1820			gene4965
		c51769_g3					gene1703					gene1822			gene4966
		c51770_g1					gene1704					gene1824			gene4971
		c51772_g1					gene1706					gene1825			gene4973
		c51781_g1					gene1708					gene1827			gene498
		c51782_g1					gene1709					gene1828			gene4984
		c51783_g1					gene171					gene1829			gene4986
		c51786_g1					gene1711					gene1830			gene4989
		c51789_g1					gene1712					gene1832			gene4993
		c51792_g1					gene1713					gene1833			gene4994
		c51792_g2					gene1714					gene1834			gene4996
		c51792_g3					gene1716					gene1835			gene500
		c51794_g1					gene1717					gene1836			gene5019
		c51795_g1					gene1718					gene1837			gene5020
		c51796_g2					gene1719					gene1838			gene5027
		c51799_g1					gene172					gene1839			gene5033
		c51800_g1					gene1721					gene184			gene5034
		c51801_g2					gene1722					gene1840			gene5041
		c51802_g1					gene1724					gene1842			gene5044
		c51804_g1					gene1726					gene1843			gene5048
		c51805_g1					gene1727					gene1845			gene506
		c51807_g1					gene1729					gene1846			gene507
		c51813_g1					gene173					gene1849			gene5072
		c51814_g1					gene1731					gene1853			gene5076
		c51818_g2					gene1733					gene1854			gene5077
		c51820_g1					gene1735					gene1858			gene5078
		c51822_g1					gene1740					gene1859			gene5079
		c51828_g2					gene1741					gene186			gene5080
		c51828_g5					gene1745					gene1860			gene5081
		c51828_g6					gene1747					gene1861			gene5086
		c51834_g1					gene1748					gene1862			gene5089
		c51838_g2					gene1749					gene1864			gene5096
		c51840_g2					gene1752					gene1867			gene5102
		c51840_g3					gene1754					gene1868			gene5103
		c51841_g1					gene1756					gene1870			gene5104
		c51842_g1					gene1757					gene1873			gene5106
		c51845_g1					gene1759					gene1874			gene5107
		c51851_g1					gene1760					gene1877			gene5108
		c51853_g2					gene1761					gene1879			gene5110
		c51858_g1					gene1764					gene188			gene5111
		c51863_g1					gene1769					gene1880			gene5112
		c51864_g1					gene177					gene1881			gene5118
		c51867_g1					gene1770					gene1882			gene5121
		c51868_g1					gene1772					gene1885			gene5122
		c51870_g1					gene1773					gene1887			gene5123
		c51873_g1					gene1778					gene1887			gene5126
		c51879_g1					gene1779					gene1888			gene5127
		c5188_g1					gene178					gene1889			gene5129
		c51884_g2					gene1780					gene1891			gene5134
		c51885_g1					gene1781					gene1893			gene5142
		c51886_g1					gene1784					gene1894			gene5145
		c51888_g2					gene1785					gene1895			gene5150
		c51892_g1					gene1786					gene1896			gene5155
		c51895_g1					gene1787					gene1897			gene5156
		c51895_g2					gene1788					gene1898			gene5166
		c51900_g1					gene1790					gene1901			gene5172
		c51903_g1					gene1791					gene1902			gene5173
		c51904_g1					gene1792					gene1903			gene5188
		c51905_g1					gene1796					gene1904			gene5189
		c51908_g1					gene1798					gene1905			gene5198
		c51912_g1					gene1799					gene1906			gene5201
		c51915_g1					gene18					gene1907			gene5203
		c51917_g1					gene180					gene1908			gene5205
		c51918_g1					gene1800					gene1909			gene5206
		c51918_g3					gene1801					gene1911			gene5207
		c51918_g4					gene1803					gene1914			gene5214
		c51918_g5					gene1804					gene195			gene5219
		c51918_g6					gene1805					gene196			gene5220
		c51919_g1					gene1806					gene1980			gene5221
		c51923_g1					gene1807					gene1984			gene5227
		c51924_g1					gene181					gene1986			gene5233
		c51925_g1					gene1811					gene1989			gene5244
		c51929_g1					gene1820					gene1990			gene5246
		c51931_g1					gene1822					gene1991			gene5250
		c51933_g1					gene1824					gene1992			gene5262
		c51934_g1					gene1825					gene1994			gene5275
		c51938_g1					gene1827					gene1995			gene5278
		c51942_g1					gene1828					gene1998			gene5283
		c51945_g1					gene1829					gene1999			gene5286
		c51946_g1					gene1830					gene2			gene5287
		c51949_g2					gene1832					gene2000			gene529
		c51950_g2					gene1833					gene2001			gene5300
		c51952_g1					gene1834					gene2002			gene5301
		c51956_g1					gene1835					gene2003			gene5303
		c51964_g1					gene1836					gene2005			gene5304
		c51967_g2					gene1837					gene2007			gene531
		c51968_g1					gene1838					gene2009			gene5310
		c51970_g1					gene1839					gene2010			gene5318
		c51970_g2					gene184					gene2013			gene5319
		c51972_g1					gene1840					gene2014			gene5320
		c51973_g1					gene1842					gene2015			gene5323
		c51974_g1					gene1843					gene2017			gene5325
		c51976_g1					gene1845					gene2018			gene5331
		c51976_g2					gene1846					gene2019			gene5337
		c51978_g1					gene1849					gene2021			gene5341
		c51979_g1					gene1853					gene2023			gene5342
		c51979_g2					gene1854					gene203			gene5343
		c51981_g1					gene1858					gene2040			gene5354
		c51982_g1					gene1859					gene2052			gene5361
		c51983_g1					gene186					gene2053			gene5362
		c51986_g1					gene1860					gene2054			gene5374
		c51989_g1					gene1861					gene2055			gene5382
		c51990_g1					gene1862					gene2059			gene5384
		c51991_g1					gene1864					gene2061			gene539
		c51992_g1					gene1867					gene2062			gene5391
		c51993_g1					gene1868					gene2063			gene5393
		c51995_g1					gene1870					gene2065			gene5400
		c51997_g3					gene1873					gene2067			gene5401
		c51999_g1					gene1874					gene2068			gene5405
		c52000_g1					gene1875					gene2069			gene5416
		c52001_g1					gene1877					gene2070			gene542
		c52003_g1					gene1879					gene2071			gene5422
		c52003_g2					gene188					gene2075			gene5431
		c52007_g1					gene1880					gene2076			gene5433
		c52008_g1					gene1881					gene2078			gene5436
		c52013_g1					gene1882					gene2079			gene5438
		c52016_g1					gene1885					gene2080			gene5440
		c52017_g1					gene1887					gene2083			gene5450
		c52018_g2					gene1887					gene2084			gene5451
		c52020_g1					gene1888					gene2086			gene5452
		c52021_g1					gene1889					gene2087			gene5453
		c52022_g1					gene1891					gene2088			gene5454
		c52022_g2					gene1893					gene2089			gene5456
		c52025_g1					gene1894					gene2092			gene5457
		c52028_g1					gene1895					gene2094			gene5458
		c52029_g1					gene1896					gene2095			gene5459
		c52030_g1					gene1897					gene2096			gene5461
		c52032_g1					gene1898					gene2097			gene5463
		c52033_g1					gene1901					gene2098			gene5465
		c52038_g1					gene1902					gene2099			gene5466
		c52042_g1					gene1903					gene210			gene5473
		c52043_g1					gene1904					gene2102			gene5482
		c52046_g1					gene1905					gene2103			gene5483
		c52049_g1					gene1906					gene2104			gene5486
		c52050_g1					gene1907					gene2105			gene5496
		c52053_g2					gene1908					gene2106			gene550
		c52054_g1					gene1909					gene2108			gene5511
		c52058_g2					gene1911					gene211			gene5514
		c52059_g1					gene1914					gene2110			gene5515
		c52060_g1					gene195					gene2111			gene5517
		c52061_g1					gene196					gene2112			gene5520
		c52070_g1					gene1980					gene2113			gene5530
		c52073_g1					gene1984					gene2114			gene5534
		c52077_g1					gene1986					gene2116			gene5537
		c52078_g1					gene1989					gene2118			gene5541
		c52079_g1					gene1990					gene212			gene5555
		c52080_g1					gene1991					gene2123			gene5559
		c52086_g1					gene1992					gene2124			gene5565
		c52094_g1					gene1994					gene2125			gene5567
		c52095_g1					gene1995					gene2128			gene5570
		c52097_g1					gene1998					gene2129			gene5571
		c52103_g1					gene1999					gene213			gene5572
		c52105_g2					gene2					gene2130			gene5573
		c52106_g1					gene2000					gene2131			gene5576
		c52107_g1					gene2001					gene2132			gene5577
		c52110_g1					gene2002					gene2135			gene5581
		c52112_g1					gene2003					gene2137			gene5589
		c52115_g1					gene2005					gene2138			gene559
		c52116_g1					gene2007					gene2141			gene5591
		c52118_g1					gene2009					gene2142			gene5592
		c52120_g1					gene2010					gene2144			gene5594
		c52121_g1					gene2013					gene2147			gene5597
		c52126_g1					gene2014					gene2148			gene5599
		c52129_g1					gene2015					gene2149			gene5600
		c52130_g1					gene2017					gene215			gene5606
		c52132_g1					gene2018					gene2151			gene5608
		c52133_g1					gene2019					gene2152			gene561
		c52136_g1					gene2021					gene2153			gene5611
		c52140_g1					gene2023					gene2154			gene5613
		c52147_g2					gene203					gene2155			gene5614
		c52148_g1					gene2040					gene2157			gene5616
		c52157_g1					gene2052					gene2158			gene5621
		c52157_g2					gene2053					gene2159			gene5624
		c52158_g1					gene2054					gene216			gene5633
		c52160_g1					gene2055					gene2160			gene5637
		c52161_g1					gene2059					gene2161			gene5640
		c52162_g1					gene2061					gene2162			gene565
		c52164_g1					gene2062					gene2163			gene5650
		c52169_g1					gene2063					gene2164			gene5660
		c5217_g1					gene2065					gene2167			gene5661
		c52180_g1					gene2067					gene2169			gene5673
		c52182_g3					gene2068					gene2170			gene5674
		c52188_g1					gene2069					gene2174			gene5678
		c52189_g1					gene2070					gene2175			gene5682
		c52191_g1					gene2071					gene2177			gene5684
		c52198_g1					gene2075					gene218			gene5687
		c52207_g1					gene2076					gene2180			gene569
		c52209_g3					gene2078					gene2182			gene5692
		c52211_g1					gene2079					gene2183			gene5693
		c52212_g1					gene2080					gene2186			gene5694
		c52213_g1					gene2082					gene2187			gene5699
		c52215_g1					gene2083					gene2189			gene570
		c52217_g1					gene2084					gene2192			gene5701
		c52219_g1					gene2086					gene2193			gene5702
		c52221_g1					gene2087					gene2194			gene5704
		c52223_g1					gene2088					gene2195			gene571
		c52223_g2					gene2089					gene2196			gene5713
		c52229_g2					gene2092					gene2197			gene5715
		c52230_g1					gene2094					gene2198			gene5716
		c52231_g2					gene2095					gene2199			gene5720
		c52235_g1					gene2096					gene2202			gene5721
		c52236_g1					gene2097					gene2203			gene5725
		c52241_g1					gene2098					gene2208			gene5726
		c52246_g1					gene2099					gene2210			gene5728
		c52247_g1					gene210					gene2211			gene5731
		c52255_g1					gene2102					gene2215			gene574
		c52256_g2					gene2103					gene2219			gene5740
		c52259_g1					gene2104					gene222			gene5741
		c52267_g2					gene2105					gene2221			gene5742
		c52269_g1					gene2106					gene2222			gene5743
		c52270_g1					gene2108					gene2225			gene5744
		c52272_g1					gene211					gene2226			gene5748
		c52273_g1					gene2110					gene2227			gene575
		c52275_g1					gene2111					gene2229			gene5751
		c52277_g1					gene2112					gene223			gene5756
		c52292_g1					gene2113					gene2231			gene5758
		c52306_g1					gene2114					gene2235			gene5766
		c52310_g1					gene2116					gene2237			gene5767
		c52314_g1					gene2118					gene2238			gene5769
		c52317_g1					gene212					gene2241			gene577
		c52319_g1					gene2121					gene2243			gene5771
		c52320_g1					gene2123					gene2244			gene578
		c52325_g1					gene2124					gene2245			gene5784
		c52326_g1					gene2125					gene2246			gene5785
		c52331_g1					gene2128					gene2247			gene579
		c52334_g1					gene2129					gene2248			gene5790
		c52337_g3					gene213					gene225			gene5792
		c52338_g1					gene2130					gene2250			gene5793
		c52344_g1					gene2131					gene2251			gene5798
		c52349_g1					gene2132					gene2255			gene5799
		c52350_g1					gene2135					gene2258			gene58
		c52352_g1					gene2137					gene226			gene580
		c52353_g2					gene2138					gene2262			gene5805
		c52354_g1					gene2141					gene2263			gene5806
		c52356_g2					gene2142					gene2264			gene5807
		c52357_g1					gene2144					gene2264			gene5813
		c52357_g3					gene2147					gene2266			gene5814
		c52361_g1					gene2148					gene2269			gene5817
		c52363_g1					gene2149					gene227			gene5818
		c52365_g1					gene215					gene2270			gene582
		c52366_g1					gene2151					gene2271			gene5821
		c52368_g1					gene2152					gene2274			gene5823
		c52368_g2					gene2153					gene2275			gene5824
		c52369_g1					gene2154					gene2276			gene5829
		c52378_g1					gene2155					gene2277			gene583
		c52378_g2					gene2157					gene2279			gene5838
		c52381_g1					gene2158					gene228			gene5841
		c52384_g1					gene2159					gene2281			gene585
		c52393_g1					gene216					gene2282			gene5855
		c52395_g1					gene2160					gene2283			gene5857
		c52402_g1					gene2161					gene2284			gene5863
		c52407_g1					gene2162					gene2285			gene5868
		c52410_g1					gene2163					gene2286			gene5869
		c52410_g2					gene2164					gene2287			gene587
		c52412_g1					gene2167					gene2289			gene5879
		c52417_g2					gene2169					gene229			gene588
		c52419_g1					gene2170					gene2290			gene5885
		c52420_g1					gene2174					gene2291			gene5887
		c52423_g1					gene2175					gene2293			gene5888
		c52425_g1					gene2177					gene2294			gene5891
		c52426_g2					gene218					gene2295			gene5892
		c52428_g1					gene2180					gene2298			gene5894
		c52431_g1					gene2182					gene2302			gene5895
		c52434_g2					gene2183					gene2303			gene5897
		c52439_g1					gene2186					gene2304			gene5899
		c52441_g1					gene2187					gene2305			gene5907
		c52441_g2					gene2189					gene2306			gene591
		c52442_g1					gene2192					gene2307			gene5914
		c52443_g1					gene2193					gene2308			gene5923
		c52444_g1					gene2194					gene2309			gene5928
		c52444_g3					gene2195					gene231			gene5933
		c52445_g1					gene2196					gene2311			gene5935
		c52446_g1					gene2197					gene2312			gene5939
		c52447_g1					gene2198					gene2314			gene594
		c52448_g1					gene2199					gene2317			gene5940
		c52451_g1					gene2202					gene2318			gene5942
		c52452_g1					gene2203					gene2319			gene5943
		c52453_g1					gene2208					gene232			gene5956
		c52454_g1					gene2210					gene2320			gene5957
		c52458_g1					gene2211					gene2322			gene5959
		c52459_g1					gene2215					gene2323			gene5963
		c52462_g1					gene2219					gene2327			gene5968
		c52464_g2					gene222					gene233			gene5971
		c52465_g1					gene2221					gene2333			gene5973
		c52467_g1					gene2222					gene2335			gene5981
		c52468_g1					gene2225					gene2336			gene5984
		c52469_g1					gene2226					gene2338			gene5987
		c52470_g2					gene2227					gene234			gene5989
		c52472_g2					gene2229					gene2340			gene5990
		c52473_g2					gene223					gene2341			gene5991
		c52474_g1					gene2231					gene2342			gene5995
		c52476_g1					gene2235					gene2343			gene5999
		c52477_g1					gene2237					gene2345			gene6
		c52478_g1					gene2238					gene2346			gene6002
		c52478_g2					gene2241					gene2347			gene6004
		c52479_g1					gene2243					gene2348			gene6008
		c52480_g1					gene2244					gene2349			gene6010
		c52483_g1					gene2245					gene235			gene6012
		c52485_g2					gene2246					gene2350			gene6014
		c52486_g1					gene2247					gene2351			gene6016
		c52487_g2					gene2248					gene2352			gene6022
		c52488_g1					gene225					gene2354			gene6037
		c52492_g3					gene2250					gene2358			gene6048
		c52493_g1					gene2251					gene2359			gene605
		c52494_g1					gene2255					gene236			gene6054
		c52495_g1					gene2258					gene2360			gene6057
		c52496_g1					gene226					gene2361			gene6061
		c52497_g1					gene2260					gene2362			gene6063
		c52499_g1					gene2262					gene2363			gene6067
		c52501_g1					gene2263					gene2365			gene607
		c52503_g1					gene2264					gene2368			gene6075
		c52503_g2					gene2264					gene2369			gene6077
		c52503_g3					gene2266					gene2370			gene6079
		c52504_g1					gene2269					gene2373			gene6085
		c52505_g1					gene227					gene2375			gene6086
		c52506_g2					gene2270					gene2376			gene6087
		c52508_g1					gene2271					gene2377			gene6089
		c52508_g2					gene2274					gene2378			gene6095
		c52508_g3					gene2275					gene2379			gene6097
		c52509_g2					gene2276					gene238			gene6098
		c52517_g1					gene2277					gene2380			gene6099
		c52520_g1					gene2279					gene2381			gene610
		c52525_g1					gene228					gene2382			gene6101
		c52527_g1					gene2281					gene2383			gene6104
		c52529_g1					gene2282					gene2384			gene6105
		c52531_g1					gene2283					gene2385			gene6109
		c52534_g1					gene2284					gene2386			gene6112
		c52535_g1					gene2285					gene2387			gene6114
		c52536_g1					gene2286					gene2388			gene6115
		c52536_g2					gene2287					gene2389			gene6117
		c52540_g1					gene2289					gene239			gene6119
		c52541_g1					gene229					gene2390			gene6128
		c52542_g1					gene2290					gene2391			gene6129
		c52543_g1					gene2291					gene2392			gene6130
		c52545_g1					gene2293					gene2393			gene6134
		c52546_g1					gene2294					gene2394			gene6135
		c52546_g4					gene2295					gene2395			gene6137
		c52550_g1					gene2298					gene2396			gene6138
		c52553_g2					gene2302					gene2398			gene614
		c52555_g1					gene2303					gene2399			gene6146
		c52556_g1					gene2304					gene240			gene6149
		c52556_g2					gene2305					gene2400			gene615
		c52556_g3					gene2306					gene2401			gene6159
		c52559_g1					gene2307					gene2403			gene616
		c52560_g1					gene2308					gene2405			gene6161
		c52563_g1					gene2309					gene241			gene6162
		c52564_g1					gene231					gene2411			gene6167
		c52565_g1					gene2311					gene2412			gene6169
		c52566_g1					gene2312					gene2413			gene6170
		c52567_g2					gene2314					gene2414			gene6172
		c52574_g1					gene2317					gene2415			gene6173
		c52576_g1					gene2318					gene2418			gene6174
		c52577_g1					gene2319					gene2419			gene6176
		c52578_g2					gene232					gene242			gene6189
		c52579_g1					gene2320					gene2420			gene619
		c52581_g1					gene2322					gene2421			gene6192
		c52582_g1					gene2323					gene2422			gene6199
		c52583_g1					gene2327					gene2423			gene6203
		c52586_g1					gene233					gene2424			gene6205
		c52588_g1					gene2333					gene2426			gene6208
		c52589_g1					gene2335					gene2427			gene6211
		c52590_g1					gene2336					gene2428			gene6216
		c52591_g1					gene2338					gene2429			gene6219
		c52592_g1					gene234					gene243			gene6223
		c52595_g1					gene2340					gene2431			gene6225
		c52595_g2					gene2341					gene2432			gene6227
		c52596_g1					gene2342					gene2433			gene6228
		c52601_g1					gene2343					gene2435			gene6229
		c52602_g1					gene2345					gene2436			gene6234
		c52605_g1					gene2346					gene2438			gene6237
		c52608_g1					gene2347					gene2439			gene624
		c52613_g1					gene2348					gene244			gene6248
		c52618_g1					gene2349					gene2441			gene6256
		c52619_g1					gene235					gene2442			gene6258
		c52621_g1					gene2350					gene2443			gene6260
		c52622_g1					gene2351					gene2447			gene6261
		c52624_g2					gene2352					gene2448			gene6263
		c52627_g1					gene2354					gene2449			gene6265
		c52630_g1					gene2358					gene245			gene6270
		c52630_g2					gene2359					gene2452			gene6271
		c52631_g1					gene236					gene2453			gene6272
		c52635_g1					gene2360					gene246			gene6281
		c52643_g1					gene2361					gene2465			gene6287
		c52644_g1					gene2362					gene2466			gene629
		c52647_g1					gene2363					gene2469			gene6290
		c52648_g1					gene2365					gene247			gene6293
		c52650_g1					gene2368					gene2470			gene6294
		c52651_g2					gene2369					gene2475			gene6298
		c52653_g1					gene2370					gene2476			gene6300
		c52654_g1					gene2373					gene2477			gene6313
		c52658_g2					gene2375					gene249			gene6319
		c52660_g1					gene2376					gene2496			gene6320
		c52665_g1					gene2377					gene2497			gene6322
		c52666_g1					gene2378					gene2499			gene6323
		c52666_g2					gene2379					gene2501			gene6326
		c52669_g1					gene238					gene2502			gene6332
		c52670_g1					gene2380					gene2503			gene6334
		c52671_g1					gene2381					gene2507			gene6335
		c52672_g1					gene2382					gene2508			gene6337
		c52675_g1					gene2383					gene2509			gene6340
		c52676_g1					gene2384					gene251			gene6347
		c52678_g1					gene2385					gene2510			gene6348
		c52679_g1					gene2386					gene2512			gene6349
		c52680_g1					gene2387					gene2514			gene6359
		c52681_g1					gene2388					gene2515			gene636
		c52683_g1					gene2389					gene2516			gene6364
		c52684_g1					gene239					gene2518			gene6365
		c52688_g1					gene2390					gene2519			gene6366
		c52691_g2					gene2391					gene2520			gene6367
		c52694_g1					gene2392					gene2521			gene6369
		c52696_g1					gene2393					gene2522			gene6370
		c52698_g3					gene2394					gene2523			gene6378
		c52700_g1					gene2395					gene2524			gene6379
		c52703_g1					gene2396					gene2529			gene6389
		c52706_g1					gene2398					gene253			gene6392
		c52710_g1					gene2399					gene2531			gene6395
		c52710_g2					gene240					gene2533			gene6398
		c52711_g1					gene2400					gene2534			gene6402
		c52712_g1					gene2401					gene2535			gene6406
		c52715_g1					gene2403					gene2537			gene6410
		c52717_g1					gene2405					gene254			gene6411
		c52718_g1					gene241					gene2541			gene6412
		c52719_g1					gene2411					gene2543			gene6417
		c52720_g2					gene2412					gene2545			gene642
		c52722_g1					gene2413					gene2546			gene6433
		c52726_g1					gene2414					gene2548			gene6435
		c52727_g1					gene2415					gene2552			gene6437
		c52729_g1					gene2418					gene2553			gene6440
		c52730_g1					gene2419					gene2554			gene6444
		c52731_g1					gene242					gene2559			gene6446
		c52733_g2					gene2420					gene256			gene6447
		c52734_g2					gene2421					gene2560			gene6459
		c52736_g1					gene2422					gene2568			gene6460
		c52737_g1					gene2423					gene2572			gene6462
		c52739_g1					gene2424					gene2579			gene6468
		c52740_g1					gene2426					gene2581			gene6472
		c52741_g2					gene2427					gene2583			gene6475
		c52742_g1					gene2428					gene2585			gene6476
		c52745_g1					gene2429					gene2586			gene6478
		c52745_g2					gene243					gene259			gene6489
		c52750_g1					gene2431					gene2590			gene6494
		c52751_g4					gene2432					gene2591			gene6500
		c52752_g1					gene2433					gene2596			gene6502
		c52753_g1					gene2435					gene2597			gene6503
		c52753_g2					gene2436					gene2598			gene6506
		c52754_g2					gene2438					gene26			gene6508
		c52757_g1					gene2439					gene2601			gene6509
		c52759_g2					gene244					gene2602			gene6510
		c52762_g1					gene2441					gene2603			gene6513
		c52764_g1					gene2442					gene2604			gene6514
		c52765_g2					gene2443					gene2605			gene6516
		c52768_g1					gene2447					gene2606			gene6518
		c52769_g1					gene2448					gene2609			gene6519
		c52771_g1					gene2449					gene2610			gene6533
		c52772_g1					gene245					gene2611			gene654
		c52772_g2					gene2452					gene2612			gene6545
		c52776_g1					gene2453					gene2616			gene6548
		c52776_g2					gene246					gene2617			gene6550
		c52777_g1					gene2465					gene2619			gene6553
		c52778_g1					gene2466					gene2620			gene6558
		c52781_g1					gene2468					gene2621			gene656
		c52782_g2					gene2469					gene2622			gene6561
		c52787_g1					gene247					gene2624			gene6564
		c52788_g1					gene2470					gene2627			gene6571
		c52788_g2					gene2475					gene2628			gene6574
		c52788_g3					gene2476					gene263			gene6577
		c52790_g1					gene2477					gene2630			gene6578
		c52791_g1					gene249					gene2631			gene658
		c52795_g1					gene2496					gene2632			gene6580
		c52797_g1					gene2497					gene2636			gene6581
		c52800_g1					gene2499					gene2637			gene6584
		c52802_g1					gene2501					gene2639			gene6585
		c52804_g1					gene2502					gene264			gene6588
		c52804_g2					gene2503					gene2640			gene6590
		c52804_g3					gene2507					gene2641			gene6592
		c52805_g1					gene2508					gene2642			gene6593
		c52806_g1					gene2509					gene2644			gene6594
		c52807_g1					gene251					gene2646			gene6595
		c52809_g2					gene2510					gene2647			gene6599
		c52810_g1					gene2512					gene2648			gene660
		c52813_g2					gene2514					gene2650			gene6601
		c52817_g1					gene2515					gene2652			gene6603
		c52817_g2					gene2516					gene2655			gene6604
		c52818_g1					gene2518					gene2660			gene6605
		c52820_g1					gene2519					gene2661			gene6607
		c52822_g1					gene2520					gene2666			gene6608
		c52823_g1					gene2521					gene2668			gene6609
		c52824_g2					gene2522					gene267			gene662
		c52826_g1					gene2523					gene2670			gene6638
		c52828_g1					gene2524					gene2671			gene6640
		c52829_g1					gene2529					gene2673			gene6643
		c52830_g1					gene253					gene2675			gene6648
		c52832_g1					gene2531					gene2676			gene665
		c52833_g2					gene2533					gene2677			gene6650
		c52836_g1					gene2534					gene2679			gene6657
		c52838_g1					gene2535					gene2680			gene6658
		c52839_g1					gene2537					gene2682			gene666
		c52842_g1					gene254					gene2683			gene6663
		c52842_g2					gene2541					gene2689			gene6667
		c52845_g1					gene2543					gene269			gene667
		c52846_g1					gene2545					gene2691			gene6670
		c52847_g1					gene2546					gene2692			gene6671
		c52848_g3					gene2548					gene2693			gene6673
		c52851_g1					gene2552					gene2694			gene6677
		c52854_g1					gene2553					gene2695			gene668
		c52856_g1					gene2554					gene2696			gene6680
		c52861_g2					gene2559					gene2698			gene6681
		c52864_g1					gene256					gene2699			gene6693
		c52866_g3					gene2560					gene27			gene6697
		c52867_g2					gene2568					gene2700			gene6698
		c52868_g2					gene2571					gene2701			gene671
		c52868_g3					gene2572					gene2702			gene6712
		c52868_g4					gene2579					gene2705			gene6717
		c52868_g5					gene2581					gene2707			gene6720
		c52870_g2					gene2583					gene2708			gene6721
		c52872_g1					gene2585					gene2709			gene6723
		c52873_g1					gene2586					gene271			gene6727
		c52877_g1					gene259					gene2710			gene6743
		c52877_g2					gene2590					gene2712			gene6745
		c52878_g1					gene2591					gene2714			gene6747
		c52879_g1					gene2596					gene2715			gene6750
		c52881_g1					gene2597					gene2717			gene6754
		c52882_g1					gene2598					gene2719			gene6757
		c52888_g1					gene26					gene272			gene6758
		c52888_g2					gene2601					gene2720			gene676
		c52890_g1					gene2602					gene2722			gene6760
		c52891_g1					gene2603					gene2723			gene6763
		c52899_g1					gene2604					gene2724			gene6769
		c52900_g1					gene2605					gene2725			gene677
		c52902_g1					gene2606					gene2726			gene6771
		c52903_g1					gene2609					gene2728			gene6776
		c52904_g1					gene2610					gene273			gene678
		c52904_g2					gene2611					gene2730			gene6781
		c52906_g1					gene2612					gene2733			gene6788
		c52907_g1					gene2616					gene2734			gene6789
		c52908_g1					gene2617					gene2735			gene6791
		c52910_g1					gene2619					gene2738			gene6792
		c52911_g1					gene2620					gene2741			gene6800
		c52911_g2					gene2621					gene2743			gene6801
		c52911_g3					gene2622					gene2744			gene6802
		c52913_g1					gene2624					gene2746			gene6805
		c52914_g1					gene2627					gene2748			gene6807
		c52917_g1					gene2628					gene275			gene6816
		c52918_g1					gene263					gene2752			gene6818
		c52919_g1					gene2630					gene2754			gene6819
		c52920_g2					gene2631					gene2756			gene6826
		c52921_g2					gene2632					gene2757			gene6829
		c52923_g2					gene2636					gene2759			gene683
		c52924_g1					gene2637					gene276			gene6830
		c52925_g2					gene2639					gene2760			gene6836
		c52930_g1					gene264					gene2762			gene684
		c52931_g1					gene2640					gene2763			gene6842
		c52932_g1					gene2641					gene2764			gene6848
		c52933_g1					gene2642					gene2765			gene6857
		c52936_g1					gene2644					gene2766			gene686
		c52937_g1					gene2646					gene2767			gene6866
		c52939_g1					gene2647					gene2769			gene6868
		c52940_g1					gene2648					gene2774			gene6869
		c52941_g1					gene2650					gene2777			gene6879
		c52945_g2					gene2652					gene2778			gene6887
		c52946_g1					gene2655					gene278			gene689
		c52949_g1					gene2660					gene2781			gene6890
		c52949_g2					gene2661					gene2783			gene6891
		c52951_g1					gene2666					gene2784			gene6896
		c52952_g1					gene2668					gene2786			gene6897
		c52955_g1					gene267					gene2788			gene6898
		c52956_g2					gene2670					gene279			gene6905
		c52957_g1					gene2671					gene2792			gene6907
		c52959_g1					gene2673					gene2794			gene6911
		c52962_g1					gene2675					gene2795			gene6915
		c52964_g1					gene2676					gene2799			gene6926
		c52965_g1					gene2677					gene28			gene6929
		c52966_g1					gene2679					gene2800			gene693
		c52967_g1					gene2680					gene2801			gene6935
		c52970_g1					gene2682					gene2804			gene694
		c52970_g2					gene2683					gene2807			gene6940
		c52971_g3					gene2689					gene281			gene695
		c52973_g1					gene269					gene2810			gene6953
		c52977_g1					gene2691					gene2812			gene6959
		c52978_g3					gene2692					gene2813			gene6964
		c52979_g1					gene2693					gene2815			gene6965
		c52980_g1					gene2694					gene2816			gene697
		c52983_g1					gene2695					gene2817			gene6974
		c52985_g1					gene2696					gene2819			gene6977
		c52987_g1					gene2698					gene282			gene698
		c52994_g1					gene2699					gene2822			gene6981
		c52999_g1					gene27					gene2825			gene6988
		c53000_g1					gene2700					gene2826			gene699
		c53001_g3					gene2701					gene2827			gene6992
		c53003_g1					gene2702					gene283			gene6995
		c53004_g1					gene2705					gene2831			gene6998
		c53005_g1					gene2707					gene2832			gene7002
		c53007_g1					gene2708					gene2833			gene7003
		c53008_g2					gene2709					gene2834			gene7004
		c53010_g2					gene271					gene2837			gene7008
		c53014_g1					gene2710					gene2839			gene7009
		c53015_g1					gene2712					gene2841			gene7011
		c53017_g1					gene2714					gene2842			gene7013
		c53018_g1					gene2715					gene2844			gene7014
		c53020_g1					gene2717					gene2845			gene7016
		c53021_g1					gene2719					gene2848			gene7029
		c53024_g1					gene272					gene2849			gene7030
		c53025_g1					gene2720					gene2850			gene7033
		c53026_g1					gene2722					gene2852			gene7034
		c53028_g1					gene2723					gene2853			gene7042
		c53029_g1					gene2724					gene2855			gene7046
		c53032_g1					gene2725					gene2856			gene7048
		c53033_g1					gene2726					gene2857			gene7049
		c53034_g1					gene2728					gene2858			gene7050
		c53037_g2					gene273					gene2860			gene7051
		c53038_g1					gene2730					gene2863			gene7052
		c53040_g1					gene2733					gene2864			gene7057
		c53041_g1					gene2734					gene2871			gene7058
		c53045_g1					gene2735					gene2873			gene7066
		c53046_g1					gene2738					gene2874			gene7069
		c53047_g1					gene274					gene2875			gene7082
		c53048_g1					gene2741					gene2877			gene7083
		c53053_g1					gene2743					gene2878			gene7085
		c53054_g1					gene2744					gene2883			gene7086
		c53056_g1					gene2746					gene2884			gene7087
		c53059_g1					gene2748					gene2885			gene7089
		c53059_g2					gene275					gene2886			gene709
		c53061_g1					gene2752					gene2888			gene7093
		c53065_g1					gene2753					gene2891			gene7097
		c53071_g1					gene2754					gene2892			gene710
		c53072_g1					gene2756					gene2893			gene7102
		c53073_g1					gene2757					gene2897			gene7114
		c53076_g1					gene2759					gene2898			gene7115
		c53078_g1					gene276					gene2899			gene7116
		c53080_g1					gene2760					gene2900			gene7123
		c53082_g1					gene2762					gene2901			gene7124
		c53086_g1					gene2763					gene2902			gene7126
		c53087_g1					gene2764					gene2903			gene7135
		c53088_g1					gene2765					gene2904			gene7161
		c53089_g1					gene2766					gene2909			gene7162
		c53090_g1					gene2767					gene2910			gene7163
		c53092_g2					gene2769					gene2911			gene7165
		c53096_g1					gene2774					gene2915			gene7167
		c53097_g1					gene2777					gene2916			gene7170
		c53098_g1					gene2778					gene2917			gene7174
		c53100_g2					gene278					gene2918			gene7175
		c53102_g2					gene2781					gene2919			gene7176
		c53103_g2					gene2783					gene2920			gene7180
		c53105_g1					gene2784					gene2922			gene7181
		c53109_g1					gene2786					gene2923			gene7188
		c53110_g1					gene2788					gene2924			gene7198
		c53112_g2					gene279					gene2925			gene7199
		c53113_g1					gene2792					gene2926			gene7205
		c53116_g2					gene2794					gene2929			gene7207
		c53117_g1					gene2795					gene2930			gene7214
		c53118_g1					gene2799					gene2932			gene7215
		c53118_g2					gene28					gene2933			gene7218
		c53119_g1					gene2800					gene2934			gene7232
		c53120_g1					gene2801					gene2935			gene7233
		c53122_g1					gene2804					gene2939			gene7234
		c53123_g2					gene2807					gene294			gene7235
		c53125_g2					gene281					gene2941			gene7238
		c53128_g1					gene2810					gene2942			gene724
		c53130_g2					gene2812					gene2944			gene7241
		c53131_g1					gene2813					gene2947			gene7247
		c53134_g1					gene2814					gene2949			gene7250
		c53135_g1					gene2815					gene295			gene7252
		c53136_g1					gene2816					gene2950			gene7253
		c53139_g1					gene2817					gene2955			gene7262
		c53140_g1					gene2819					gene2956			gene7263
		c53144_g1					gene282					gene2960			gene7264
		c53145_g1					gene2822					gene2966			gene7271
		c53146_g1					gene2825					gene2968			gene7272
		c53147_g1					gene2826					gene297			gene7277
		c53149_g2					gene2827					gene2975			gene728
		c53152_g1					gene283					gene2976			gene7280
		c53153_g1					gene2831					gene2978			gene7283
		c53154_g3					gene2832					gene298			gene7286
		c53154_g4					gene2833					gene2980			gene729
		c53155_g1					gene2834					gene2981			gene7290
		c53156_g1					gene2837					gene2983			gene7291
		c53156_g2					gene2839					gene2987			gene7293
		c53159_g1					gene2841					gene2988			gene730
		c53160_g1					gene2842					gene2989			gene7302
		c53161_g1					gene2844					gene299			gene7308
		c53162_g1					gene2845					gene2992			gene731
		c53164_g2					gene2848					gene2993			gene7310
		c53165_g1					gene2849					gene2995			gene7312
		c53166_g1					gene2850					gene2996			gene7316
		c53168_g1					gene2852					gene2997			gene7318
		c53170_g1					gene2853					gene2998			gene7319
		c53172_g1					gene2855					gene2999			gene7325
		c53177_g1					gene2856					gene3			gene7327
		c53179_g4					gene2857					gene30			gene7330
		c53180_g1					gene2858					gene300			gene7338
		c53181_g1					gene2860					gene3000			gene734
		c53182_g1					gene2863					gene3001			gene7342
		c53183_g1					gene2864					gene3002			gene7344
		c53183_g2					gene2871					gene3003			gene7347
		c53185_g1					gene2873					gene3004			gene735
		c53186_g1					gene2874					gene3008			gene7351
		c53188_g1					gene2875					gene301			gene7353
		c53188_g2					gene2877					gene3011			gene736
		c53188_g3					gene2878					gene3012			gene7362
		c53189_g1					gene2883					gene3014			gene7369
		c53190_g1					gene2884					gene3016			gene7377
		c53191_g1					gene2885					gene3017			gene7381
		c53198_g1					gene2886					gene3019			gene7386
		c53199_g2					gene2888					gene302			gene739
		c53201_g1					gene2891					gene3020			gene7395
		c53203_g1					gene2892					gene3021			gene74
		c53208_g1					gene2893					gene3023			gene740
		c53209_g1					gene2897					gene3024			gene7400
		c53211_g1					gene2898					gene3025			gene7402
		c53212_g1					gene2899					gene3026			gene7404
		c53213_g1					gene2900					gene3027			gene7405
		c53213_g2					gene2901					gene3031			gene7409
		c53214_g1					gene2902					gene3032			gene741
		c53214_g2					gene2903					gene3034			gene7415
		c53216_g1					gene2904					gene3036			gene7418
		c53218_g2					gene2907					gene3038			gene742
		c53225_g1					gene2909					gene304			gene7421
		c53225_g2					gene2910					gene3041			gene7422
		c53226_g1					gene2911					gene3042			gene7423
		c53227_g1					gene2915					gene3043			gene7426
		c53228_g1					gene2916					gene3049			gene743
		c53230_g2					gene2917					gene3050			gene7430
		c53232_g1					gene2918					gene3051			gene744
		c53235_g1					gene2919					gene3052			gene7443
		c53236_g1					gene2920					gene3053			gene7444
		c53237_g1					gene2922					gene3057			gene7446
		c53238_g2					gene2923					gene3058			gene7449
		c53241_g1					gene2924					gene3059			gene745
		c53243_g1					gene2925					gene3060			gene7453
		c53244_g1					gene2926					gene3061			gene7454
		c53246_g1					gene2929					gene3062			gene7455
		c53247_g1					gene2930					gene3066			gene7458
		c53248_g1					gene2932					gene3068			gene746
		c53249_g1					gene2933					gene3075			gene7463
		c53252_g1					gene2934					gene3077			gene7465
		c53253_g1					gene2935					gene3078			gene7469
		c53255_g1					gene2939					gene3083			gene747
		c53260_g1					gene294					gene3084			gene7470
		c53262_g2					gene2940					gene3091			gene7473
		c53263_g1					gene2941					gene3094			gene7474
		c53265_g1					gene2942					gene3096			gene7475
		c53266_g1					gene2944					gene3098			gene7478
		c53269_g1					gene2947					gene31			gene7480
		c53269_g2					gene2949					gene3103			gene7486
		c53270_g1					gene295					gene3104			gene7487
		c53272_g1					gene2950					gene3105			gene7488
		c53273_g1					gene2955					gene311			gene7498
		c53273_g3					gene2956					gene3110			gene75
		c53274_g1					gene2960					gene3111			gene750
		c53276_g1					gene2966					gene3113			gene7504
		c53276_g2					gene2968					gene3115			gene7507
		c53277_g1					gene297					gene3116			gene7516
		c53277_g2					gene2972					gene3124			gene753
		c53280_g1					gene2975					gene3125			gene7536
		c53282_g1					gene2976					gene3127			gene7542
		c53284_g1					gene2978					gene3129			gene7546
		c53286_g1					gene298					gene3130			gene7551
		c53287_g1					gene2980					gene3131			gene7554
		c53289_g1					gene2981					gene3132			gene7555
		c53293_g1					gene2983					gene3134			gene7558
		c53294_g1					gene2987					gene3135			gene756
		c53296_g2					gene2988					gene3136			gene7561
		c53297_g2					gene2989					gene3138			gene757
		c53301_g1					gene299					gene3140			gene759
		c53304_g1					gene2992					gene3141			gene7596
		c53305_g1					gene2993					gene3142			gene7616
		c53307_g1					gene2995					gene3143			gene7623
		c53308_g1					gene2996					gene3147			gene7625
		c53310_g1					gene2997					gene3150			gene7632
		c53312_g1					gene2998					gene3152			gene764
		c53313_g1					gene2999					gene3154			gene7640
		c53314_g1					gene3					gene3156			gene7645
		c53318_g2					gene30					gene3159			gene7647
		c53320_g2					gene300					gene316			gene7649
		c53321_g1					gene3000					gene3160			gene765
		c53323_g2					gene3001					gene3163			gene7651
		c53324_g1					gene3002					gene3165			gene7654
		c53326_g1					gene3003					gene3166			gene7656
		c53327_g1					gene3004					gene3168			gene7657
		c53328_g1					gene3008					gene3169			gene766
		c53331_g1					gene301					gene3171			gene7661
		c53332_g1					gene3011					gene3175			gene7663
		c53333_g1					gene3012					gene3179			gene7664
		c53335_g2					gene3014					gene318			gene7665
		c53336_g1					gene3016					gene3180			gene7666
		c53338_g1					gene3017					gene3182			gene7668
		c53339_g1					gene3019					gene3183			gene7670
		c53340_g1					gene302					gene3184			gene7671
		c53342_g1					gene3020					gene3185			gene7672
		c53343_g1					gene3021					gene3186			gene7676
		c53344_g1					gene3023					gene3189			gene7679
		c53347_g1					gene3024					gene319			gene7680
		c53348_g2					gene3025					gene3191			gene7681
		c53349_g1					gene3026					gene3192			gene7682
		c53350_g1					gene3027					gene3193			gene769
		c53350_g3					gene3031					gene3196			gene7691
		c53351_g1					gene3032					gene3197			gene7693
		c53357_g1					gene3034					gene3198			gene7694
		c53357_g2					gene3036					gene3200			gene7695
		c53360_g1					gene3038					gene3201			gene7696
		c53362_g1					gene304					gene3202			gene7698
		c53364_g1					gene3041					gene3204			gene7701
		c53367_g2					gene3042					gene3205			gene7705
		c53368_g2					gene3043					gene3206			gene7709
		c53370_g1					gene3049					gene3209			gene7711
		c53374_g1					gene3050					gene321			gene7713
		c53376_g1					gene3051					gene3210			gene7715
		c53377_g1					gene3052					gene3211			gene7723
		c53378_g1					gene3053					gene3213			gene7725
		c53379_g1					gene3057					gene3214			gene7732
		c53381_g1					gene3058					gene3217			gene7736
		c53382_g1					gene3059					gene3218			gene7737
		c53390_g1					gene3060					gene322			gene7739
		c53391_g1					gene3061					gene3220			gene7742
		c53394_g1					gene3062					gene3222			gene7743
		c53394_g2					gene3066					gene3223			gene7752
		c53396_g1					gene3068					gene3225			gene7754
		c53397_g1					gene3075					gene3226			gene7756
		c53397_g2					gene3077					gene3228			gene7757
		c53399_g1					gene3078					gene3229			gene7759
		c53400_g1					gene3083					gene323			gene7761
		c53404_g4					gene3084					gene3231			gene7763
		c53406_g1					gene3091					gene3232			gene7764
		c53407_g1					gene3094					gene3233			gene7767
		c53408_g1					gene3096					gene3234			gene777
		c53410_g1					gene3098					gene3236			gene7777
		c53410_g2					gene31					gene3237			gene778
		c53411_g1					gene3103					gene3238			gene7780
		c53412_g1					gene3104					gene324			gene7786
		c53413_g1					gene3105					gene3240			gene7790
		c53415_g1					gene311					gene3241			gene7795
		c53417_g1					gene3110					gene3243			gene7796
		c53418_g2					gene3111					gene3244			gene7798
		c53418_g3					gene3113					gene3245			gene7801
		c53419_g1					gene3115					gene3246			gene7804
		c53420_g1					gene3116					gene3247			gene7806
		c53422_g1					gene3124					gene3248			gene7807
		c53425_g1					gene3125					gene325			gene7816
		c53425_g4					gene3127					gene3250			gene7818
		c53427_g1					gene3129					gene3253			gene7823
		c53428_g1					gene3130					gene3257			gene7842
		c53429_g1					gene3131					gene3259			gene7845
		c53430_g2					gene3132					gene3261			gene7846
		c53433_g1					gene3134					gene327			gene7847
		c53435_g1					gene3135					gene3270			gene7851
		c53436_g1					gene3136					gene3271			gene7855
		c53437_g1					gene3138					gene3272			gene786
		c53437_g2					gene3140					gene3273			gene7861
		c53438_g2					gene3141					gene328			gene7865
		c53438_g3					gene3142					gene3280			gene7868
		c53443_g1					gene3143					gene3281			gene7869
		c53443_g2					gene3147					gene3282			gene7873
		c53444_g1					gene3150					gene3284			gene7875
		c53445_g1					gene3152					gene3289			gene7876
		c53449_g1					gene3154					gene3291			gene7877
		c53450_g1					gene3156					gene3294			gene7883
		c53451_g1					gene3159					gene3297			gene7893
		c53451_g2					gene316					gene3298			gene7899
		c53451_g3					gene3160					gene3299			gene79
		c53453_g1					gene3163					gene330			gene7901
		c53457_g1					gene3165					gene3301			gene7908
		c53458_g2					gene3166					gene3302			gene7910
		c53458_g3					gene3168					gene3303			gene7925
		c53458_g4					gene3169					gene3305			gene7926
		c53460_g2					gene3171					gene3306			gene7930
		c53461_g1					gene3175					gene3309			gene7932
		c53462_g1					gene3179					gene331			gene7935
		c53463_g1					gene318					gene3312			gene7937
		c53466_g1					gene3180					gene3318			gene7938
		c53466_g2					gene3182					gene3323			gene7941
		c53469_g1					gene3183					gene3324			gene7942
		c53470_g2					gene3184					gene3328			gene7947
		c53471_g1					gene3185					gene3330			gene7949
		c53471_g2					gene3186					gene3334			gene7952
		c53471_g3					gene3189					gene3335			gene7954
		c53474_g1					gene319					gene3336			gene7956
		c53474_g2					gene3191					gene3337			gene7959
		c53474_g3					gene3192					gene3338			gene7963
		c53474_g4					gene3193					gene3339			gene7976
		c53476_g1					gene3196					gene3340			gene7978
		c53476_g2					gene3197					gene3341			gene7981
		c53478_g1					gene3198					gene3343			gene7983
		c53479_g1					gene32					gene3345			gene7984
		c53480_g1					gene3200					gene3346			gene7986
		c53481_g1					gene3201					gene3348			gene7987
		c53483_g1					gene3202					gene3350			gene7988
		c53485_g1					gene3204					gene3351			gene7989
		c53488_g1					gene3205					gene3352			gene7992
		c53489_g1					gene3206					gene3353			gene7999
		c53493_g1					gene3209					gene3354			gene800
		c53494_g1					gene321					gene3355			gene8005
		c53495_g2					gene3210					gene3356			gene801
		c53496_g1					gene3211					gene3358			gene8010
		c53497_g1					gene3213					gene3359			gene8015
		c53498_g1					gene3214					gene3360			gene8019
		c53499_g1					gene3217					gene3361			gene802
		c53501_g1					gene3218					gene3368			gene8021
		c53503_g2					gene3219					gene3369			gene8025
		c53504_g1					gene322					gene3370			gene8026
		c53504_g2					gene3220					gene3373			gene8037
		c53507_g1					gene3222					gene3374			gene8039
		c53510_g1					gene3223					gene3375			gene8041
		c53511_g2					gene3225					gene3377			gene8043
		c53511_g3					gene3226					gene338			gene8044
		c53514_g1					gene3227					gene339			gene805
		c53514_g3					gene3228					gene3393			gene8052
		c53515_g1					gene3229					gene3394			gene8053
		c53515_g2					gene323					gene3405			gene8055
		c53515_g4					gene3231					gene3406			gene806
		c53516_g1					gene3232					gene3407			gene8062
		c53517_g1					gene3233					gene3408			gene8064
		c53518_g1					gene3234					gene3409			gene8066
		c53519_g1					gene3236					gene3411			gene8069
		c53519_g2					gene3237					gene3412			gene807
		c53520_g1					gene3238					gene3415			gene8070
		c53522_g1					gene324					gene3416			gene8071
		c53526_g1					gene3240					gene3417			gene8076
		c53527_g1					gene3241					gene3418			gene808
		c53532_g2					gene3243					gene3419			gene8080
		c53532_g3					gene3244					gene342			gene8084
		c53533_g1					gene3245					gene3420			gene8088
		c53534_g2					gene3246					gene3428			gene8090
		c53535_g1					gene3247					gene3429			gene8092
		c53537_g1					gene3248					gene343			gene8095
		c53540_g1					gene3249					gene3433			gene8096
		c53542_g1					gene325					gene3438			gene8098
		c53545_g1					gene3250					gene3439			gene81
		c53545_g2					gene3253					gene344			gene810
		c53545_g3					gene3257					gene3440			gene8102
		c53550_g1					gene3259					gene3441			gene8108
		c53551_g2					gene3261					gene3442			gene8109
		c53552_g2					gene327					gene3443			gene811
		c53553_g1					gene3270					gene3444			gene8116
		c53555_g2					gene3271					gene3445			gene8124
		c53556_g1					gene3272					gene3448			gene8125
		c53556_g2					gene3273					gene3449			gene8126
		c53557_g1					gene328					gene3452			gene8131
		c53560_g1					gene3280					gene3456			gene8132
		c53561_g1					gene3281					gene3457			gene8134
		c53562_g1					gene3282					gene3459			gene8138
		c53563_g1					gene3284					gene346			gene814
		c53564_g3					gene3285					gene3460			gene8140
		c53565_g2					gene3289					gene3461			gene8143
		c53567_g1					gene3291					gene3462			gene8148
		c53569_g1					gene3294					gene3463			gene8149
		c53574_g1					gene3297					gene3465			gene8152
		c53575_g1					gene3298					gene3466			gene8153
		c53576_g1					gene3299					gene3468			gene8154
		c53577_g1					gene330					gene347			gene816
		c53578_g1					gene3301					gene3472			gene8162
		c53580_g1					gene3302					gene3473			gene8166
		c53582_g1					gene3303					gene3475			gene8170
		c53583_g1					gene3305					gene3478			gene8171
		c53584_g1					gene3306					gene3481			gene8174
		c53585_g1					gene3309					gene3482			gene818
		c53586_g1					gene331					gene3484			gene8180
		c53588_g1					gene3312					gene3485			gene8181
		c53588_g2					gene3318					gene3486			gene8182
		c53590_g2					gene3323					gene3487			gene8184
		c53591_g2					gene3324					gene3488			gene8187
		c53592_g2					gene3328					gene3489			gene8190
		c53593_g1					gene3330					gene3491			gene8195
		c53593_g2					gene3334					gene3493			gene8202
		c53594_g1					gene3335					gene3494			gene8207
		c53596_g2					gene3336					gene3496			gene8209
		c53598_g1					gene3337					gene3498			gene8210
		c53601_g3					gene3338					gene35			gene8211
		c53602_g1					gene3339					gene3500			gene822
		c53604_g1					gene3340					gene3501			gene8220
		c53609_g1					gene3341					gene3504			gene8222
		c53610_g1					gene3343					gene3505			gene8223
		c53611_g1					gene3345					gene3506			gene8224
		c53612_g1					gene3346					gene3507			gene8227
		c53613_g1					gene3348					gene3508			gene8229
		c53614_g1					gene3350					gene3509			gene823
		c53615_g2					gene3351					gene3510			gene8232
		c53617_g1					gene3352					gene3511			gene8234
		c53618_g1					gene3353					gene3514			gene8236
		c53620_g1					gene3354					gene3516			gene8245
		c53621_g1					gene3355					gene3518			gene8248
		c53622_g3					gene3356					gene3519			gene8252
		c53623_g1					gene3358					gene3522			gene8253
		c53624_g1					gene3359					gene3524			gene8255
		c53626_g1					gene3360					gene3525			gene8256
		c53631_g1					gene3361					gene3527			gene8257
		c53632_g1					gene3368					gene3530			gene8258
		c53633_g1					gene3369					gene3534			gene8259
		c53635_g1					gene3370					gene3555			gene8260
		c53636_g1					gene3373					gene3560			gene8261
		c53637_g1					gene3374					gene3561			gene8262
		c53638_g1					gene3375					gene3562			gene8266
		c53639_g1					gene3377					gene3563			gene8267
		c53642_g1					gene338					gene357			gene8274
		c53643_g1					gene339					gene3571			gene8279
		c53645_g1					gene3393					gene3572			gene8283
		c53646_g1					gene3394					gene3573			gene8284
		c53646_g2					gene3405					gene3574			gene8285
		c53646_g3					gene3406					gene3575			gene8286
		c53647_g1					gene3407					gene3576			gene8287
		c53648_g1					gene3408					gene3582			gene8288
		c53649_g5					gene3409					gene3583			gene829
		c53650_g1					gene3411					gene3586			gene8299
		c53650_g2					gene3412					gene3587			gene8300
		c53651_g1					gene3415					gene3597			gene8302
		c53653_g1					gene3416					gene3599			gene8303
		c53654_g1					gene3417					gene360			gene8305
		c53655_g2					gene3418					gene3600			gene8318
		c53656_g1					gene3419					gene3602			gene8319
		c53659_g1					gene342					gene3603			gene8321
		c53660_g1					gene3420					gene3606			gene8322
		c53661_g1					gene3424					gene3610			gene8323
		c53664_g1					gene3428					gene3612			gene8325
		c53665_g2					gene3429					gene3613			gene8328
		c53665_g3					gene343					gene3614			gene833
		c53666_g1					gene3433					gene3615			gene8335
		c53669_g1					gene3438					gene3616			gene8338
		c53670_g1					gene3439					gene3622			gene8339
		c53671_g1					gene344					gene3628			gene8340
		c53674_g1					gene3440					gene3629			gene8347
		c53677_g2					gene3441					gene363			gene8354
		c53682_g2					gene3442					gene3630			gene8359
		c53682_g3					gene3443					gene3631			gene8366
		c53683_g1					gene3444					gene3634			gene8377
		c53684_g1					gene3445					gene3637			gene8378
		c53685_g1					gene3448					gene3642			gene838
		c53686_g1					gene3449					gene3644			gene8382
		c53689_g1					gene3452					gene3651			gene8383
		c53691_g1					gene3456					gene3654			gene8387
		c53691_g2					gene3457					gene3656			gene8393
		c53692_g1					gene3459					gene3658			gene8406
		c53694_g1					gene346					gene3659			gene8411
		c53695_g1					gene3460					gene366			gene8413
		c53695_g2					gene3461					gene3661			gene8415
		c53697_g1					gene3462					gene3663			gene8425
		c53698_g1					gene3463					gene3664			gene8426
		c53700_g1					gene3465					gene3665			gene8428
		c53701_g1					gene3466					gene3667			gene8429
		c53701_g2					gene3468					gene3668			gene843
		c53703_g1					gene347					gene3669			gene8436
		c53705_g1					gene3472					gene3670			gene8439
		c53706_g1					gene3473					gene3671			gene8445
		c53707_g1					gene3475					gene3674			gene8458
		c53709_g1					gene3478					gene3675			gene8459
		c53712_g1					gene3481					gene3678			gene8461
		c53713_g1					gene3482					gene3680			gene8473
		c53714_g1					gene3484					gene3681			gene8474
		c53716_g1					gene3485					gene3683			gene8477
		c53720_g1					gene3486					gene3684			gene8485
		c53720_g2					gene3487					gene3685			gene8493
		c53721_g2					gene3488					gene3687			gene8495
		c53723_g1					gene3489					gene3689			gene8496
		c53725_g1					gene3491					gene3691			gene8498
		c53728_g1					gene3493					gene3692			gene8499
		c53730_g1					gene3494					gene3693			gene8503
		c53731_g1					gene3496					gene3694			gene8511
		c53732_g1					gene3498					gene3698			gene8514
		c53733_g1					gene3499					gene3699			gene8515
		c53736_g1					gene35					gene37			gene8522
		c53739_g1					gene3500					gene3701			gene8523
		c53740_g1					gene3501					gene3702			gene8528
		c53741_g1					gene3504					gene3704			gene8530
		c53743_g1					gene3505					gene3705			gene8531
		c53745_g1					gene3506					gene3706			gene8532
		c53746_g1					gene3507					gene3709			gene8534
		c53746_g3					gene3508					gene3712			gene8539
		c53747_g2					gene3509					gene3713			gene8541
		c53749_g1					gene3510					gene3714			gene8549
		c5375_g1					gene3511					gene3715			gene8550
		c53753_g1					gene3514					gene3716			gene8551
		c53753_g2					gene3516					gene3717			gene8555
		c53756_g1					gene3518					gene3718			gene8567
		c53757_g1					gene3519					gene372			gene8569
		c53758_g1					gene3522					gene3720			gene8570
		c53759_g1					gene3524					gene3722			gene8571
		c53760_g2					gene3525					gene3723			gene8573
		c53763_g1					gene3527					gene3725			gene858
		c53764_g1					gene3530					gene3727			gene8584
		c53765_g1					gene3534					gene3728			gene8590
		c53766_g1					gene3555					gene373			gene8597
		c53767_g1					gene3560					gene3731			gene8599
		c53768_g1					gene3561					gene3732			gene86
		c53768_g2					gene3562					gene3736			gene8602
		c53768_g3					gene3563					gene3737			gene8605
		c53769_g1					gene3564					gene3738			gene861
		c53769_g2					gene3565					gene374			gene8617
		c53770_g1					gene3566					gene3742			gene8618
		c53770_g2					gene3567					gene3743			gene8629
		c53770_g3					gene3568					gene3744			gene8633
		c53772_g1					gene357					gene3745			gene8636
		c53777_g1					gene3570					gene3746			gene8639
		c53778_g1					gene3571					gene3747			gene8675
		c53779_g2					gene3572					gene3748			gene8677
		c53780_g1					gene3573					gene3750			gene8678
		c53781_g1					gene3574					gene3751			gene8684
		c53781_g2					gene3575					gene3752			gene8685
		c53782_g1					gene3576					gene3757			gene8692
		c53783_g1					gene3582					gene3758			gene8694
		c53784_g1					gene3583					gene3759			gene8697
		c53785_g1					gene3586					gene376			gene8698
		c53786_g1					gene3587					gene3761			gene8699
		c53787_g1					gene3597					gene3762			gene870
		c53788_g1					gene3599					gene3763			gene8706
		c53789_g2					gene360					gene3764			gene8709
		c53790_g2					gene3600					gene3765			gene871
		c53790_g3					gene3602					gene3766			gene8711
		c53791_g1					gene3603					gene3767			gene8714
		c53792_g1					gene3606					gene3769			gene8723
		c53793_g1					gene3610					gene3770			gene8728
		c53794_g1					gene3612					gene3771			gene8731
		c53796_g1					gene3613					gene3772			gene8732
		c53797_g1					gene3614					gene3774			gene8746
		c53799_g1					gene3615					gene3776			gene8748
		c53802_g1					gene3616					gene3778			gene875
		c53805_g1					gene3622					gene3779			gene8753
		c53808_g1					gene3624					gene3783			gene8757
		c53809_g1					gene3628					gene3784			gene8758
		c53810_g1					gene3629					gene3785			gene8761
		c53811_g1					gene363					gene3788			gene8771
		c53812_g1					gene3630					gene3789			gene8772
		c53812_g2					gene3631					gene3790			gene8773
		c53813_g1					gene3634					gene3793			gene8777
		c53814_g1					gene3637					gene3794			gene8782
		c53814_g2					gene3642					gene3795			gene8784
		c53815_g1					gene3644					gene3796			gene8790
		c53816_g1					gene365					gene3797			gene8791
		c53818_g1					gene3651					gene3798			gene8795
		c53820_g1					gene3652					gene3799			gene8803
		c53821_g1					gene3653					gene38			gene8806
		c53822_g1					gene3654					gene3800			gene8811
		c53822_g2					gene3656					gene3801			gene8813
		c53826_g1					gene3657					gene3803			gene8814
		c53827_g1					gene3658					gene3804			gene8816
		c53831_g1					gene3659					gene3806			gene8820
		c53833_g1					gene366					gene3807			gene8827
		c53833_g3					gene3661					gene381			gene8829
		c53835_g1					gene3663					gene3810			gene8831
		c53836_g1					gene3664					gene3813			gene8835
		c53836_g2					gene3665					gene3814			gene8839
		c53837_g2					gene3667					gene3819			gene8845
		c53838_g1					gene3668					gene3820			gene8848
		c53840_g1					gene3669					gene3822			gene8849
		c53841_g1					gene367					gene3823			gene8851
		c53842_g1					gene3670					gene3825			gene8852
		c53849_g1					gene3671					gene3826			gene8853
		c53850_g1					gene3674					gene3827			gene8854
		c53853_g3					gene3675					gene3830			gene8858
		c53854_g1					gene3678					gene3831			gene8860
		c53855_g1					gene3680					gene3832			gene8862
		c53856_g1					gene3681					gene3838			gene8864
		c53859_g1					gene3683					gene384			gene8865
		c53860_g1					gene3684					gene3841			gene887
		c53861_g1					gene3685					gene3842			gene8872
		c53861_g2					gene3687					gene3843			gene8873
		c53863_g1					gene3689					gene3844			gene8884
		c53864_g1					gene3691					gene3845			gene8888
		c53865_g3					gene3692					gene3846			gene8891
		c53866_g1					gene3693					gene3848			gene8893
		c53866_g2					gene3694					gene3849			gene8897
		c53866_g3					gene3698					gene385			gene8900
		c53867_g2					gene3699					gene3850			gene8901
		c53868_g1					gene37					gene3851			gene8906
		c53870_g1					gene3701					gene3852			gene891
		c53872_g1					gene3702					gene3853			gene8912
		c53874_g1					gene3704					gene3854			gene8913
		c53876_g1					gene3705					gene3855			gene892
		c53877_g1					gene3706					gene3856			gene8920
		c53877_g4					gene3709					gene3857			gene8922
		c53878_g1					gene3711					gene3858			gene8923
		c53880_g1					gene3712					gene3859			gene8926
		c53881_g1					gene3713					gene3861			gene8928
		c53882_g1					gene3714					gene3862			gene8931
		c53883_g1					gene3715					gene3863			gene8933
		c53885_g2					gene3716					gene3864			gene8934
		c53886_g1					gene3717					gene3865			gene8936
		c53887_g1					gene3718					gene3867			gene8940
		c53890_g1					gene372					gene3871			gene8949
		c53892_g1					gene3720					gene3872			gene895
		c53893_g1					gene3722					gene3873			gene8951
		c53894_g1					gene3723					gene3876			gene8954
		c53895_g2					gene3725					gene3879			gene8955
		c53897_g1					gene3727					gene388			gene8957
		c53898_g1					gene3728					gene3881			gene8962
		c53899_g1					gene373					gene3883			gene8968
		c53900_g1					gene3731					gene3885			gene897
		c53900_g2					gene3732					gene3886			gene8972
		c53901_g1					gene3736					gene3887			gene8975
		c53902_g1					gene3737					gene389			gene8976
		c53904_g2					gene3738					gene3893			gene8977
		c53906_g1					gene374					gene3896			gene8979
		c53908_g1					gene3742					gene3897			gene898
		c53910_g1					gene3743					gene3898			gene8980
		c53911_g1					gene3744					gene3899			gene8986
		c53912_g2					gene3745					gene390			gene8991
		c53914_g1					gene3746					gene3901			gene8996
		c53915_g1					gene3747					gene3902			gene900
		c53915_g4					gene3748					gene3903			gene9012
		c53916_g1					gene3750					gene3904			gene9015
		c53917_g1					gene3751					gene3906			gene9016
		c53919_g1					gene3752					gene3907			gene902
		c53921_g1					gene3757					gene3909			gene9025
		c53921_g2					gene3758					gene391			gene9027
		c53922_g1					gene3759					gene3910			gene9028
		c53923_g1					gene376					gene3911			gene9029
		c53923_g2					gene3761					gene3913			gene9031
		c53925_g1					gene3762					gene3914			gene9040
		c53926_g1					gene3763					gene3916			gene9041
		c53926_g2					gene3764					gene3918			gene9046
		c53926_g3					gene3765					gene392			gene9047
		c53929_g2					gene3766					gene3920			gene9049
		c53931_g1					gene3767					gene3921			gene9051
		c53933_g1					gene3769					gene3922			gene9053
		c53934_g1					gene3770					gene3923			gene9062
		c53934_g3					gene3771					gene3924			gene9064
		c53935_g1					gene3772					gene3926			gene9067
		c53936_g1					gene3774					gene3927			gene9068
		c53938_g1					gene3776					gene3929			gene9069
		c53939_g1					gene3778					gene393			gene9070
		c53940_g1					gene3779					gene3930			gene9071
		c53941_g1					gene3782					gene3933			gene9072
		c53942_g1					gene3783					gene3934			gene9076
		c53943_g4					gene3784					gene3935			gene9077
		c53945_g1					gene3785					gene3936			gene9078
		c53947_g2					gene3788					gene3940			gene9086
		c53948_g1					gene3789					gene3941			gene9088
		c53951_g2					gene3790					gene3942			gene9089
		c53952_g1					gene3793					gene3944			gene9090
		c53953_g1					gene3794					gene3946			gene9091
		c53954_g1					gene3795					gene3947			gene9094
		c53954_g2					gene3796					gene3948			gene91
		c53955_g1					gene3797					gene3949			gene9101
		c53956_g1					gene3798					gene395			gene9114
		c53957_g1					gene3799					gene3950			gene9118
		c53958_g2					gene38					gene3951			gene9129
		c53959_g1					gene3800					gene3953			gene913
		c53963_g1					gene3801					gene3954			gene9136
		c53967_g2					gene3803					gene3956			gene9145
		c53968_g1					gene3804					gene3957			gene9155
		c53968_g2					gene3806					gene3959			gene916
		c53969_g1					gene3807					gene396			gene9161
		c53970_g1					gene381					gene3961			gene9162
		c53971_g1					gene3810					gene3962			gene9164
		c53972_g1					gene3813					gene3964			gene9169
		c53973_g1					gene3814					gene3965			gene917
		c53974_g1					gene3819					gene3966			gene9172
		c53975_g1					gene382					gene3967			gene9174
		c53978_g1					gene3820					gene3969			gene9175
		c53979_g1					gene3822					gene3971			gene9177
		c53980_g1					gene3823					gene3972			gene9186
		c53983_g1					gene3825					gene3975			gene919
		c53984_g2					gene3826					gene3979			gene9199
		c53985_g1					gene3827					gene3980			gene920
		c53987_g1					gene3828					gene3981			gene9201
		c53989_g2					gene3830					gene3982			gene9202
		c53990_g1					gene3831					gene3983			gene9204
		c53991_g1					gene3832					gene3984			gene9209
		c53997_g1					gene3838					gene3985			gene9224
		c53997_g2					gene384					gene3986			gene9227
		c53998_g1					gene3841					gene3988			gene9236
		c53999_g1					gene3842					gene3989			gene9241
		c53999_g2					gene3843					gene3990			gene9242
		c54000_g2					gene3844					gene3991			gene9244
		c54001_g1					gene3845					gene3993			gene9249
		c54001_g3					gene3846					gene3994			gene9252
		c54002_g1					gene3848					gene3995			gene9255
		c54003_g2					gene3849					gene3999			gene9257
		c54004_g1					gene385					gene4			gene926
		c54004_g2					gene3850					gene4001			gene9260
		c54005_g1					gene3851					gene4002			gene9266
		c54008_g1					gene3852					gene4003			gene9276
		c54009_g2					gene3853					gene4004			gene928
		c54013_g2					gene3854					gene4005			gene9287
		c54014_g1					gene3855					gene4007			gene929
		c54015_g1					gene3856					gene4008			gene9294
		c54017_g1					gene3857					gene4010			gene9298
		c54018_g1					gene3858					gene4011			gene9299
		c54019_g1					gene3859					gene4013			gene93
		c54020_g1					gene3861					gene4014			gene9301
		c54021_g1					gene3862					gene4016			gene9304
		c54022_g1					gene3863					gene4017			gene9306
		c54023_g2					gene3864					gene4020			gene9308
		c54023_g3					gene3865					gene4022			gene9311
		c54024_g1					gene3867					gene4023			gene9312
		c54025_g2					gene3871					gene4024			gene9313
		c54027_g1					gene3872					gene4025			gene9315
		c54029_g1					gene3873					gene4026			gene9316
		c54029_g2					gene3876					gene4028			gene9318
		c54030_g1					gene3879					gene4029			gene932
		c54031_g1					gene388					gene4033			gene9322
		c54032_g1					gene3881					gene4036			gene9324
		c54035_g2					gene3883					gene4037			gene9325
		c54036_g1					gene3885					gene4039			gene9328
		c54037_g1					gene3886					gene4040			gene9330
		c54040_g1					gene3887					gene4041			gene9333
		c54040_g2					gene389					gene4042			gene9336
		c54040_g4					gene3893					gene4043			gene9339
		c54041_g1					gene3896					gene4044			gene9340
		c54042_g1					gene3897					gene4045			gene9345
		c54043_g1					gene3898					gene4048			gene9348
		c54044_g2					gene3899					gene4054			gene9349
		c54045_g1					gene390					gene4055			gene9355
		c54047_g1					gene3901					gene4056			gene9359
		c54048_g2					gene3902					gene4057			gene9360
		c54049_g1					gene3903					gene4058			gene9362
		c54051_g1					gene3904					gene4059			gene9363
		c54052_g1					gene3906					gene406			gene9364
		c54054_g1					gene3907					gene4060			gene9367
		c54055_g1					gene3909					gene4062			gene9369
		c54055_g2					gene391					gene4067			gene9371
		c54060_g1					gene3910					gene4068			gene938
		c54061_g1					gene3911					gene4070			gene9382
		c54062_g2					gene3913					gene4074			gene9385
		c54063_g1					gene3914					gene4076			gene9390
		c54066_g1					gene3916					gene4077			gene9397
		c54067_g1					gene3918					gene4079			gene9398
		c54070_g2					gene392					gene4082			gene940
		c54073_g1					gene3920					gene4084			gene9400
		c54074_g1					gene3921					gene4085			gene9402
		c54074_g2					gene3922					gene4086			gene9404
		c54075_g1					gene3923					gene4087			gene9408
		c54077_g1					gene3924					gene409			gene9409
		c54078_g2					gene3926					gene4090			gene9412
		c54079_g2					gene3927					gene4091			gene9413
		c54080_g1					gene3929					gene4097			gene9417
		c54081_g1					gene393					gene4098			gene9418
		c54082_g2					gene3930					gene41			gene9419
		c54083_g1					gene3933					gene4100			gene942
		c54085_g1					gene3934					gene4104			gene9428
		c54085_g2					gene3935					gene4105			gene943
		c54087_g3					gene3936					gene4109			gene9431
		c54088_g1					gene3940					gene4116			gene9432
		c54089_g1					gene3941					gene4121			gene9435
		c54091_g1					gene3942					gene4122			gene9440
		c54092_g1					gene3944					gene4124			gene9446
		c54092_g2					gene3946					gene4125			gene9448
		c54092_g3					gene3947					gene4126			gene9449
		c54093_g1					gene3948					gene4127			gene9450
		c54098_g1					gene3949					gene4128			gene9452
		c54102_g1					gene395					gene4129			gene9453
		c54103_g1					gene3950					gene4131			gene9460
		c54105_g1					gene3951					gene4132			gene9462
		c54106_g1					gene3953					gene4134			gene9463
		c54107_g1					gene3954					gene4135			gene9464
		c54108_g1					gene3956					gene4136			gene9466
		c54110_g1					gene3957					gene4137			gene9467
		c54111_g1					gene3959					gene4138			gene9469
		c54111_g2					gene396					gene4139			gene9476
		c54112_g1					gene3961					gene414			gene9477
		c54115_g1					gene3962					gene4140			gene9478
		c54115_g2					gene3964					gene4144			gene948
		c54118_g1					gene3965					gene4146			gene9481
		c54118_g2					gene3966					gene415			gene9486
		c54119_g1					gene3967					gene4153			gene9487
		c54119_g3					gene3969					gene4155			gene9488
		c54120_g1					gene3971					gene4156			gene9489
		c54121_g3					gene3972					gene4157			gene949
		c54122_g3					gene3975					gene4162			gene9490
		c54123_g1					gene3979					gene4164			gene9492
		c54125_g1					gene3980					gene4165			gene9495
		c54125_g3					gene3981					gene4167			gene9496
		c54126_g1					gene3982					gene4169			gene9498
		c54127_g1					gene3983					gene4170			gene9499
		c54128_g1					gene3984					gene4171			gene950
		c54129_g4					gene3985					gene4174			gene9502
		c54132_g1					gene3986					gene4176			gene9504
		c54134_g1					gene3988					gene4177			gene9507
		c54134_g2					gene3989					gene4178			gene9508
		c54135_g3					gene3990					gene4179			gene9509
		c54135_g4					gene3991					gene418			gene9513
		c54136_g1					gene3993					gene4180			gene9518
		c54137_g1					gene3994					gene4181			gene9519
		c54140_g1					gene3995					gene4182			gene952
		c54141_g1					gene3999					gene4184			gene9521
		c54146_g2					gene4					gene4189			gene9523
		c54147_g1					gene4001					gene4192			gene9524
		c54148_g1					gene4002					gene4193			gene9528
		c54149_g1					gene4003					gene4194			gene953
		c54150_g1					gene4004					gene4196			gene9541
		c54151_g1					gene4005					gene4197			gene9563
		c54152_g1					gene4007					gene4199			gene9564
		c54154_g2					gene4008					gene42			gene9565
		c54156_g1					gene4010					gene4201			gene9567
		c54156_g2					gene4011					gene4203			gene9568
		c54156_g4					gene4013					gene4204			gene9569
		c54157_g1					gene4014					gene4206			gene957
		c54159_g1					gene4016					gene4207			gene9587
		c54160_g2					gene4017					gene4208			gene9601
		c54162_g1					gene4020					gene4210			gene9605
		c54163_g1					gene4022					gene4212			gene9608
		c54164_g1					gene4023					gene4214			gene9614
		c54166_g1					gene4024					gene4216			gene9615
		c54168_g2					gene4025					gene4222			gene9622
		c54171_g1					gene4026					gene4223			gene9628
		c54172_g1					gene4028					gene4224			gene9631
		c54172_g2					gene4029					gene4228			gene9635
		c54173_g1					gene4033					gene4233			gene964
		c54175_g1					gene4036					gene4234			gene9641
		c54176_g1					gene4037					gene4235			gene9643
		c54176_g3					gene4039					gene4237			gene9648
		c54176_g4					gene4040					gene4239			gene9652
		c54176_g5					gene4041					gene4240			gene9659
		c54179_g1					gene4042					gene4241			gene9661
		c54180_g1					gene4043					gene4242			gene9662
		c54181_g1					gene4044					gene4243			gene9666
		c54183_g2					gene4045					gene4244			gene9667
		c54184_g1					gene4048					gene4248			gene967
		c54186_g1					gene4054					gene4249			gene9686
		c54187_g2					gene4055					gene4252			gene9694
		c54188_g1					gene4056					gene4257			gene9696
		c54190_g1					gene4057					gene426			gene9697
		c54191_g1					gene4058					gene4260			gene9698
		c54191_g2					gene4059					gene4261			gene9701
		c54192_g3					gene406					gene4267			gene9702
		c54193_g3					gene4060					gene4268			gene9706
		c54195_g1					gene4062					gene4269			gene9708
		c54195_g2					gene4067					gene4270			gene9718
		c54196_g1					gene4068					gene4271			gene9727
		c54197_g1					gene4070					gene4272			gene973
		c54198_g1					gene4072					gene4273			gene9736
		c54199_g1					gene4074					gene4276			gene9737
		c54202_g1					gene4076					gene4277			gene9741
		c54203_g1					gene4077					gene4279			gene9742
		c54207_g1					gene4079					gene428			gene9745
		c54209_g1					gene4082					gene4281			gene9746
		c54211_g1					gene4084					gene4285			gene9748
		c54214_g1					gene4085					gene4287			gene9753
		c54215_g3					gene4086					gene4289			gene9754
		c54216_g1					gene4087					gene429			gene9767
		c54218_g1					gene409					gene4290			gene977
		c54220_g1					gene4090					gene4291			gene9777
		c54222_g1					gene4091					gene4292			gene9787
		c54225_g1					gene4097					gene4295			gene9791
		c54226_g1					gene4098					gene4296			gene9793
		c54227_g1					gene41					gene4297			gene9798
		c54229_g1					gene4100					gene4299			gene9800
		c54232_g1					gene4104					gene430			gene9810
		c54233_g1					gene4105					gene4301			gene9812
		c54237_g1					gene4109					gene4303			gene9815
		c54238_g1					gene4116					gene4304			gene9817
		c54239_g2					gene4121					gene4305			gene9818
		c54241_g1					gene4122					gene4306			gene9821
		c54242_g1					gene4124					gene4309			gene9823
		c54242_g2					gene4125					gene4312			gene9825
		c54243_g2					gene4126					gene4313			gene9827
		c54244_g1					gene4127					gene4315			gene983
		c54244_g2					gene4128					gene4316			gene9830
		c54248_g2					gene4129					gene4317			gene9831
		c54249_g1					gene4131					gene4320			gene9835
		c54251_g1					gene4132					gene4322			gene9836
		c54253_g1					gene4134					gene4327			gene9839
		c54254_g1					gene4135					gene4328			gene9843
		c54256_g1					gene4136					gene433			gene9849
		c54258_g1					gene4137					gene4333			gene9852
		c54261_g1					gene4138					gene4334			gene9855
		c54262_g1					gene4139					gene4335			gene9858
		c54263_g1					gene414					gene4336			gene9863
		c54265_g1					gene4140					gene4339			gene9864
		c54266_g1					gene4144					gene434			gene9869
		c54267_g1					gene4146					gene4342			gene9870
		c54268_g1					gene415					gene4343			gene9871
		c54270_g1					gene4153					gene4345			gene9875
		c54272_g1					gene4155					gene4346			gene9876
		c54273_g1					gene4156					gene4347			gene9877
		c54274_g1					gene4157					gene4348			gene9878
		c54275_g1					gene4158					gene435			gene9879
		c54276_g4					gene4160					gene4350			gene988
		c54276_g5					gene4162					gene4351			gene9880
		c54277_g3					gene4164					gene4353			gene9882
		c54278_g1					gene4165					gene4354			gene989
		c54280_g1					gene4167					gene4356			gene9892
		c54280_g3					gene4169					gene4357			gene9894
		c54281_g1					gene4170					gene4358			gene9898
		c54282_g1					gene4171					gene4359			gene99
		c54283_g1					gene4174					gene436			gene9904
		c54284_g1					gene4176					gene4360			gene9907
		c54286_g1					gene4177					gene4363			gene9910
		c54287_g2					gene4178					gene4366			gene9911
		c54288_g1					gene4179					gene4367			gene9914
		c54289_g1					gene418					gene4368			gene992
		c54290_g1					gene4180					gene4369			gene993
		c54292_g1					gene4181					gene437			gene9930
		c54293_g1					gene4182					gene4370			gene9931
		c54293_g2					gene4184					gene4372			gene9936
		c54294_g2					gene4189					gene4373			gene9938
		c54295_g1					gene4192					gene4374			gene9947
		c54296_g1					gene4193					gene4375			gene9949
		c54297_g1					gene4194					gene4376			gene995
		c54299_g2					gene4196					gene4377			gene9953
		c54300_g1					gene4197					gene438			gene9962
		c54301_g1					gene4199					gene4380			gene9970
		c54302_g1					gene42					gene4381			gene9972
		c54303_g2					gene4201					gene4382			gene9975
		c54305_g1					gene4203					gene4383			gene9978
		c54306_g1					gene4204					gene4384			gene9979
		c54307_g1					gene4206					gene4389			gene9980
		c54308_g1					gene4207					gene439			gene9982
		c54308_g2					gene4208					gene4391			gene9983
		c54309_g1					gene4210					gene4393			gene9984
		c54310_g2					gene4212					gene4395			gene9985
		c54311_g3					gene4214					gene4396			gene9987
		c54312_g1					gene4216					gene4399			gene9992
		c54313_g1					gene4222					gene44
		c54314_g1					gene4223					gene440
		c54314_g2					gene4224					gene4400
		c54316_g2					gene4228					gene4402
		c54318_g1					gene4232					gene4403
		c54319_g1					gene4233					gene4404
		c54320_g1					gene4234					gene4408
		c54320_g2					gene4235					gene4409
		c54323_g1					gene4237					gene441
		c54325_g1					gene4239					gene4411
		c54325_g2					gene4240					gene4412
		c54327_g1					gene4241					gene4414
		c54329_g1					gene4242					gene4415
		c54329_g2					gene4243					gene4416
		c54332_g1					gene4244					gene4417
		c54333_g1					gene4248					gene4418
		c54334_g2					gene4249					gene4419
		c54335_g1					gene4252					gene442
		c54336_g1					gene4257					gene4420
		c54337_g1					gene426					gene4421
		c54338_g1					gene4260					gene4422
		c54339_g1					gene4261					gene4423
		c54340_g1					gene4267					gene4424
		c54341_g1					gene4268					gene4425
		c54342_g1					gene4269					gene4426
		c54344_g1					gene4270					gene4427
		c54345_g1					gene4271					gene443
		c54346_g1					gene4272					gene4430
		c54346_g3					gene4273					gene4431
		c54347_g1					gene4276					gene4432
		c54348_g1					gene4277					gene4433
		c54349_g1					gene4279					gene4434
		c54351_g1					gene428					gene4435
		c54352_g1					gene4281					gene4438
		c54352_g2					gene4285					gene4441
		c54353_g1					gene4287					gene4442
		c54354_g1					gene4289					gene4443
		c54355_g1					gene429					gene4444
		c54356_g2					gene4290					gene4446
		c54359_g1					gene4291					gene4447
		c54360_g1					gene4292					gene4448
		c54361_g1					gene4295					gene4449
		c54362_g1					gene4296					gene445
		c54365_g1					gene4297					gene4451
		c54367_g1					gene4299					gene4453
		c54369_g1					gene430					gene4456
		c54370_g1					gene4301					gene4457
		c54371_g2					gene4303					gene4458
		c54371_g3					gene4304					gene4459
		c54372_g2					gene4305					gene446
		c54373_g1					gene4306					gene4463
		c54375_g1					gene4309					gene4466
		c54376_g1					gene4312					gene4467
		c54377_g1					gene4313					gene4468
		c54377_g2					gene4315					gene4473
		c54378_g1					gene4316					gene4475
		c54378_g2					gene4317					gene4476
		c54379_g1					gene4320					gene4477
		c54379_g2					gene4322					gene4478
		c54380_g1					gene4327					gene448
		c54382_g2					gene4328					gene4480
		c54383_g1					gene433					gene4482
		c54384_g1					gene4333					gene4483
		c54384_g2					gene4334					gene4485
		c54385_g1					gene4335					gene4486
		c54387_g1					gene4336					gene4488
		c54388_g1					gene4339					gene4489
		c54389_g1					gene434					gene4493
		c54390_g1					gene4341					gene4494
		c54391_g1					gene4342					gene4495
		c54392_g1					gene4343					gene4496
		c54393_g1					gene4345					gene4497
		c54394_g1					gene4346					gene4498
		c54394_g2					gene4347					gene45
		c54395_g1					gene4348					gene450
		c54396_g1					gene435					gene4501
		c54397_g1					gene4350					gene4502
		c54398_g1					gene4351					gene4503
		c54399_g1					gene4353					gene4504
		c54401_g1					gene4354					gene4506
		c54402_g1					gene4356					gene4511
		c54403_g1					gene4357					gene4512
		c54403_g3					gene4358					gene4514
		c54404_g2					gene4359					gene4515
		c54405_g2					gene436					gene4517
		c54407_g1					gene4360					gene4518
		c54408_g1					gene4362					gene4520
		c54408_g2					gene4363					gene4522
		c54410_g1					gene4366					gene4523
		c54411_g1					gene4367					gene4525
		c54413_g1					gene4368					gene4526
		c54414_g1					gene4369					gene4527
		c54415_g1					gene437					gene4529
		c54415_g2					gene4370					gene453
		c54416_g1					gene4372					gene4531
		c54417_g1					gene4373					gene4532
		c54418_g1					gene4374					gene4534
		c54419_g2					gene4375					gene4535
		c54421_g1					gene4376					gene4536
		c54422_g2					gene4377					gene4537
		c54423_g1					gene438					gene454
		c54423_g2					gene4380					gene4540
		c54425_g1					gene4381					gene4542
		c54427_g2					gene4382					gene4543
		c54428_g2					gene4383					gene4547
		c54430_g1					gene4384					gene4548
		c54431_g1					gene4388					gene4549
		c54432_g1					gene4389					gene4551
		c54433_g1					gene439					gene4552
		c54434_g1					gene4391					gene4555
		c54435_g1					gene4393					gene4556
		c54435_g2					gene4395					gene4558
		c54436_g1					gene4396					gene456
		c54437_g1					gene4399					gene4560
		c54439_g1					gene44					gene4562
		c54441_g1					gene440					gene4564
		c54443_g1					gene4400					gene4566
		c54444_g1					gene4402					gene4567
		c54444_g2					gene4403					gene4568
		c54445_g1					gene4404					gene4569
		c54446_g1					gene4405					gene457
		c54448_g1					gene4408					gene4570
		c54448_g2					gene4409					gene4571
		c54449_g1					gene441					gene4572
		c54450_g1					gene4411					gene4573
		c54451_g1					gene4412					gene4574
		c54452_g1					gene4414					gene4575
		c54452_g2					gene4415					gene4576
		c54453_g2					gene4416					gene4577
		c54454_g2					gene4417					gene4578
		c54455_g1					gene4418					gene4579
		c54456_g2					gene4419					gene458
		c54457_g1					gene442					gene4580
		c54458_g1					gene4420					gene4581
		c54458_g2					gene4421					gene4582
		c54458_g3					gene4422					gene4583
		c54462_g3					gene4423					gene4584
		c54464_g1					gene4424					gene4585
		c54465_g1					gene4425					gene4586
		c54466_g1					gene4426					gene4587
		c54466_g2					gene4427					gene4589
		c54468_g1					gene4428					gene459
		c54469_g1					gene443					gene4590
		c54470_g2					gene4430					gene4591
		c54471_g1					gene4431					gene4592
		c54472_g1					gene4432					gene4593
		c54473_g1					gene4433					gene4594
		c54473_g2					gene4434					gene4595
		c54474_g3					gene4435					gene4596
		c54475_g1					gene4438					gene4598
		c54479_g1					gene4441					gene4599
		c54480_g1					gene4442					gene46
		c54481_g1					gene4443					gene4600
		c54482_g1					gene4444					gene4602
		c54483_g1					gene4446					gene4603
		c54484_g1					gene4447					gene4604
		c54485_g1					gene4448					gene4605
		c54486_g1					gene4449					gene4607
		c54487_g2					gene445					gene4608
		c54488_g1					gene4451					gene461
		c54489_g1					gene4453					gene4610
		c54490_g1					gene4456					gene4611
		c54491_g1					gene4457					gene4612
		c54493_g1					gene4458					gene4615
		c54495_g1					gene4459					gene4619
		c54496_g1					gene446					gene462
		c54499_g1					gene4463					gene4620
		c54500_g1					gene4466					gene4621
		c54500_g2					gene4467					gene4622
		c54501_g1					gene4468					gene4624
		c54502_g1					gene4473					gene4629
		c54504_g1					gene4475					gene463
		c54505_g1					gene4476					gene4631
		c54506_g1					gene4477					gene4632
		c54507_g1					gene4478					gene4633
		c54507_g4					gene448					gene4634
		c54509_g1					gene4480					gene4635
		c54511_g1					gene4482					gene4636
		c54513_g1					gene4483					gene4637
		c54514_g1					gene4485					gene4638
		c54515_g1					gene4486					gene464
		c54515_g3					gene4488					gene4641
		c54516_g1					gene4489					gene4642
		c54517_g2					gene4493					gene4644
		c54518_g1					gene4494					gene4646
		c54519_g1					gene4495					gene465
		c54520_g1					gene4496					gene4650
		c54520_g2					gene4497					gene4652
		c54521_g1					gene4498					gene4653
		c54523_g1					gene45					gene4655
		c54523_g2					gene450					gene4657
		c54524_g1					gene4501					gene4658
		c54525_g1					gene4502					gene4660
		c54526_g1					gene4503					gene4662
		c54528_g2					gene4504					gene4663
		c54529_g2					gene4506					gene4664
		c54530_g2					gene4511					gene4665
		c54534_g1					gene4512					gene4666
		c54534_g2					gene4514					gene4667
		c54535_g2					gene4515					gene4668
		c54537_g1					gene4517					gene4669
		c54541_g1					gene4518					gene4675
		c54542_g1					gene4520					gene4677
		c54546_g1					gene4522					gene4678
		c54549_g1					gene4523					gene4680
		c54550_g1					gene4525					gene4682
		c54551_g1					gene4526					gene4683
		c54552_g1					gene4527					gene4685
		c54554_g1					gene4529					gene4686
		c54555_g1					gene453					gene4688
		c54557_g1					gene4531					gene4689
		c54558_g1					gene4532					gene4690
		c54559_g1					gene4534					gene4694
		c54561_g1					gene4535					gene4695
		c54562_g1					gene4536					gene4696
		c54563_g1					gene4537					gene4697
		c54564_g1					gene454					gene4698
		c54566_g3					gene4540					gene470
		c54567_g1					gene4542					gene4700
		c54569_g1					gene4543					gene4701
		c54569_g3					gene4547					gene4702
		c54570_g1					gene4548					gene4705
		c54571_g1					gene4549					gene4706
		c54573_g1					gene4551					gene4710
		c54574_g1					gene4552					gene4711
		c54575_g1					gene4553					gene4715
		c54576_g1					gene4555					gene4716
		c54577_g1					gene4556					gene4717
		c54578_g2					gene4558					gene4719
		c54579_g1					gene456					gene4721
		c54580_g1					gene4560					gene4722
		c54580_g2					gene4562					gene4723
		c54581_g1					gene4564					gene4724
		c54582_g1					gene4566					gene4725
		c54583_g1					gene4567					gene4726
		c54584_g1					gene4568					gene4728
		c54586_g2					gene4569					gene473
		c54587_g1					gene457					gene4731
		c54589_g1					gene4570					gene4733
		c54589_g2					gene4571					gene4734
		c54590_g1					gene4572					gene4736
		c54590_g3					gene4573					gene4737
		c54591_g1					gene4574					gene474
		c54592_g2					gene4575					gene4740
		c54593_g1					gene4576					gene4743
		c54594_g1					gene4577					gene4754
		c54595_g3					gene4578					gene4755
		c54597_g1					gene4579					gene4756
		c54598_g1					gene458					gene4757
		c54599_g3					gene4580					gene4758
		c54600_g2					gene4581					gene4759
		c54602_g2					gene4582					gene4760
		c54603_g1					gene4583					gene4761
		c54604_g1					gene4584					gene4762
		c54605_g1					gene4585					gene4764
		c54606_g1					gene4586					gene4765
		c54607_g1					gene4587					gene4766
		c54608_g1					gene4589					gene4767
		c54609_g1					gene459					gene4768
		c54610_g2					gene4590					gene4769
		c54611_g1					gene4591					gene4770
		c54612_g1					gene4592					gene4771
		c54613_g1					gene4593					gene4773
		c54614_g1					gene4594					gene4775
		c54615_g1					gene4595					gene4776
		c54618_g1					gene4596					gene4777
		c54619_g2					gene4598					gene4778
		c54620_g1					gene4599					gene4779
		c54621_g1					gene46					gene4780
		c54623_g1					gene4600					gene4781
		c54624_g1					gene4602					gene4782
		c54625_g1					gene4603					gene4783
		c54626_g1					gene4604					gene4784
		c54627_g1					gene4605					gene4785
		c54627_g2					gene4607					gene4788
		c54628_g4					gene4608					gene4789
		c54630_g1					gene461					gene4792
		c54630_g2					gene4610					gene4793
		c54631_g1					gene4611					gene4796
		c54632_g1					gene4612					gene4797
		c54633_g1					gene4615					gene4798
		c54633_g2					gene4619					gene4799
		c54634_g1					gene462					gene48
		c54635_g1					gene4620					gene4800
		c54636_g1					gene4621					gene4801
		c54637_g2					gene4622					gene4802
		c54637_g3					gene4624					gene4803
		c54639_g1					gene4629					gene4806
		c54640_g1					gene463					gene4808
		c54641_g1					gene4631					gene4812
		c54641_g2					gene4632					gene4814
		c54642_g1					gene4633					gene4815
		c54646_g1					gene4634					gene4816
		c54646_g2					gene4635					gene4817
		c54647_g1					gene4636					gene4819
		c54650_g2					gene4637					gene4820
		c54650_g3					gene4638					gene4821
		c54651_g1					gene464					gene4822
		c54652_g1					gene4641					gene4823
		c54653_g1					gene4642					gene4824
		c54653_g2					gene4644					gene4825
		c54654_g1					gene4646					gene4828
		c54655_g2					gene465					gene4829
		c54656_g1					gene4650					gene4830
		c54656_g2					gene4651					gene4831
		c54656_g3					gene4652					gene4832
		c54657_g1					gene4653					gene4833
		c54659_g1					gene4655					gene4834
		c54660_g1					gene4657					gene4837
		c54663_g1					gene4658					gene4839
		c54663_g2					gene4660					gene4842
		c54665_g1					gene4662					gene4843
		c54665_g2					gene4663					gene4844
		c54666_g1					gene4664					gene4845
		c54667_g1					gene4665					gene4846
		c54668_g1					gene4666					gene4847
		c54669_g1					gene4667					gene4849
		c54669_g3					gene4668					gene4850
		c54670_g1					gene4669					gene4853
		c54673_g1					gene4675					gene4856
		c54674_g1					gene4677					gene4857
		c54675_g1					gene4678					gene4858
		c54677_g1					gene4680					gene4859
		c54677_g2					gene4682					gene4861
		c54678_g1					gene4683					gene4862
		c54680_g1					gene4685					gene4863
		c54680_g2					gene4686					gene4866
		c54681_g1					gene4688					gene4866
		c54682_g1					gene4689					gene487
		c54682_g2					gene4690					gene4871
		c54684_g1					gene4694					gene4872
		c54686_g1					gene4695					gene4873
		c54687_g2					gene4696					gene4875
		c54688_g1					gene4697					gene4876
		c54690_g1					gene4698					gene4879
		c54694_g1					gene470					gene4881
		c54697_g1					gene4700					gene4883
		c54698_g1					gene4701					gene4884
		c54698_g2					gene4702					gene4886
		c54699_g1					gene4705					gene4887
		c54699_g2					gene4706					gene4889
		c54700_g1					gene4710					gene489
		c54701_g2					gene4711					gene4891
		c54702_g1					gene4715					gene4892
		c54703_g1					gene4716					gene4894
		c54704_g1					gene4717					gene4895
		c54705_g1					gene4719					gene4896
		c54707_g1					gene4721					gene4899
		c54708_g1					gene4722					gene490
		c54710_g1					gene4723					gene4901
		c54712_g1					gene4724					gene4902
		c54714_g1					gene4725					gene4907
		c54716_g1					gene4726					gene4908
		c54717_g1					gene4728					gene4909
		c54717_g2					gene473					gene4911
		c54718_g1					gene4731					gene4912
		c54719_g1					gene4733					gene4913
		c54721_g1					gene4734					gene4915
		c54721_g2					gene4736					gene4916
		c54722_g1					gene4737					gene4918
		c54723_g1					gene474					gene492
		c54724_g1					gene4740					gene4920
		c54724_g2					gene4743					gene4921
		c54725_g2					gene4754					gene4924
		c54726_g2					gene4755					gene4925
		c54727_g1					gene4756					gene4926
		c54728_g1					gene4757					gene4927
		c54729_g1					gene4758					gene4929
		c54730_g1					gene4759					gene4930
		c54731_g1					gene476					gene4933
		c54733_g1					gene4760					gene4939
		c54735_g1					gene4761					gene4953
		c54736_g1					gene4762					gene4955
		c54738_g5					gene4764					gene4957
		c54740_g1					gene4765					gene4958
		c54741_g1					gene4766					gene496
		c54741_g3					gene4767					gene4961
		c54742_g1					gene4768					gene4962
		c54743_g1					gene4769					gene4963
		c54745_g1					gene4770					gene4965
		c54747_g1					gene4771					gene4966
		c54749_g1					gene4773					gene4969
		c54750_g1					gene4775					gene497
		c54752_g1					gene4776					gene4971
		c54753_g1					gene4777					gene4973
		c54754_g1					gene4778					gene4978
		c54754_g2					gene4779					gene498
		c54755_g1					gene478					gene4980
		c54756_g1					gene4780					gene4983
		c54757_g1					gene4781					gene4984
		c54760_g2					gene4782					gene4986
		c54761_g1					gene4783					gene4989
		c54762_g2					gene4784					gene499
		c54764_g1					gene4785					gene4991
		c54765_g1					gene4787					gene4992
		c54766_g2					gene4788					gene4993
		c54767_g2					gene4789					gene4994
		c54768_g1					gene4792					gene4995
		c54768_g2					gene4793					gene4996
		c54769_g1					gene4796					gene4999
		c54771_g1					gene4797					gene5
		c54772_g1					gene4798					gene500
		c54774_g1					gene4799					gene5002
		c54775_g2					gene48					gene5003
		c54775_g3					gene4800					gene5013
		c54776_g1					gene4801					gene5016
		c54777_g1					gene4802					gene5017
		c54778_g1					gene4803					gene5018
		c54779_g1					gene4806					gene5019
		c54780_g2					gene4808					gene5020
		c54781_g1					gene481					gene5021
		c54783_g1					gene4812					gene5025
		c54784_g1					gene4814					gene5027
		c54785_g1					gene4815					gene5033
		c54786_g1					gene4816					gene5034
		c54787_g1					gene4817					gene5039
		c54788_g1					gene4819					gene504
		c54789_g1					gene4820					gene5041
		c54791_g1					gene4821					gene5042
		c54792_g2					gene4822					gene5043
		c54793_g1					gene4823					gene5044
		c54794_g1					gene4824					gene5045
		c54796_g1					gene4825					gene5046
		c54796_g2					gene4828					gene5047
		c54797_g1					gene4829					gene5048
		c54798_g1					gene483					gene5049
		c54799_g1					gene4830					gene506
		c54800_g1					gene4831					gene5061
		c54801_g1					gene4832					gene507
		c54802_g1					gene4833					gene5070
		c54803_g1					gene4834					gene5071
		c54803_g2					gene4837					gene5072
		c54803_g3					gene4839					gene5073
		c54804_g3					gene4842					gene5074
		c54805_g1					gene4843					gene5076
		c54806_g1					gene4844					gene5077
		c54808_g2					gene4845					gene5078
		c54810_g1					gene4846					gene5079
		c54813_g2					gene4847					gene508
		c54814_g1					gene4849					gene5080
		c54817_g1					gene4850					gene5081
		c54819_g1					gene4853					gene5083
		c54821_g1					gene4854					gene5086
		c54824_g1					gene4856					gene5087
		c54825_g1					gene4857					gene5089
		c54826_g1					gene4858					gene509
		c54828_g1					gene4859					gene5090
		c54829_g1					gene4861					gene5096
		c54830_g1					gene4862					gene5102
		c54831_g1					gene4863					gene5103
		c54833_g1					gene4866					gene5104
		c54834_g1					gene4866					gene5106
		c54835_g1					gene487					gene5107
		c54837_g2					gene4871					gene5108
		c54838_g2					gene4872					gene5110
		c54839_g2					gene4873					gene5111
		c54840_g2					gene4875					gene5112
		c54841_g2					gene4876					gene5113
		c54842_g1					gene4877					gene5114
		c54843_g1					gene4879					gene5115
		c54844_g1					gene4881					gene5116
		c54845_g1					gene4883					gene5117
		c54846_g1					gene4884					gene5118
		c54847_g1					gene4886					gene5119
		c54848_g2					gene4887					gene5121
		c54848_g3					gene4889					gene5122
		c54849_g1					gene489					gene5123
		c54849_g2					gene4891					gene5126
		c54851_g2					gene4892					gene5127
		c54851_g4					gene4894					gene5129
		c54852_g1					gene4895					gene5134
		c54853_g1					gene4896					gene5139
		c54853_g3					gene4899					gene5142
		c54854_g1					gene490					gene5145
		c54855_g2					gene4901					gene5150
		c54857_g1					gene4902					gene5151
		c54858_g2					gene4907					gene5155
		c54859_g1					gene4908					gene5156
		c54860_g2					gene4909					gene5158
		c54860_g3					gene4911					gene5164
		c54861_g1					gene4912					gene5165
		c54863_g1					gene4913					gene5166
		c54864_g1					gene4915					gene517
		c54864_g3					gene4916					gene5172
		c54866_g1					gene4918					gene5173
		c54866_g2					gene492					gene5174
		c54866_g3					gene4920					gene5175
		c54867_g1					gene4921					gene5176
		c54868_g1					gene4924					gene5177
		c54869_g1					gene4925					gene5183
		c54871_g2					gene4926					gene5188
		c54873_g2					gene4927					gene5189
		c54877_g2					gene4929					gene519
		c54877_g3					gene4930					gene5198
		c54878_g2					gene4933					gene52
		c54879_g1					gene4939					gene520
		c54880_g1					gene4946					gene5201
		c54880_g2					gene4953					gene5202
		c54881_g1					gene4955					gene5203
		c54882_g2					gene4957					gene5204
		c54883_g1					gene4958					gene5205
		c54884_g1					gene496					gene5206
		c54885_g1					gene4961					gene5207
		c54886_g1					gene4962					gene5209
		c54887_g1					gene4963					gene5210
		c54888_g2					gene4965					gene5211
		c54889_g2					gene4966					gene5212
		c54889_g3					gene4969					gene5213
		c54890_g1					gene497					gene5214
		c54891_g1					gene4971					gene5218
		c54892_g1					gene4973					gene5219
		c54892_g2					gene4977					gene5220
		c54892_g3					gene4978					gene5221
		c54893_g3					gene498					gene5227
		c54894_g1					gene4980					gene5228
		c54895_g1					gene4983					gene5229
		c54896_g2					gene4984					gene5230
		c54897_g1					gene4986					gene5233
		c54897_g2					gene4989					gene5236
		c54898_g1					gene499					gene5237
		c54899_g1					gene4991					gene5239
		c54900_g2					gene4992					gene5241
		c54901_g1					gene4993					gene5243
		c54902_g1					gene4994					gene5244
		c54904_g1					gene4995					gene5245
		c54905_g1					gene4996					gene5246
		c54906_g2					gene4999					gene5247
		c54907_g2					gene5					gene5248
		c54908_g1					gene500					gene5250
		c54909_g1					gene5002					gene5253
		c54910_g1					gene5003					gene5256
		c54911_g1					gene5013					gene526
		c54912_g2					gene5016					gene5262
		c54913_g2					gene5017					gene5263
		c54914_g2					gene5018					gene5264
		c54916_g1					gene5019					gene5265
		c54917_g3					gene5020					gene5274
		c54918_g2					gene5021					gene5275
		c54919_g1					gene5025					gene5276
		c54920_g1					gene5027					gene5278
		c54921_g1					gene5033					gene5279
		c54922_g1					gene5034					gene528
		c54923_g2					gene5039					gene5281
		c54924_g1					gene504					gene5283
		c54925_g1					gene5041					gene5286
		c54926_g1					gene5042					gene5287
		c54927_g1					gene5043					gene5289
		c5493_g1					gene5044					gene529
		c54933_g1					gene5045					gene5290
		c54934_g1					gene5046					gene5291
		c54935_g1					gene5047					gene5297
		c54937_g1					gene5048					gene5299
		c54938_g1					gene5049					gene5300
		c54939_g1					gene506					gene5301
		c54940_g1					gene5061					gene5303
		c54941_g1					gene507					gene5304
		c54941_g2					gene5070					gene5305
		c54942_g1					gene5071					gene5307
		c54942_g2					gene5072					gene5308
		c54942_g3					gene5073					gene5309
		c54942_g4					gene5074					gene531
		c54943_g2					gene5076					gene5310
		c54944_g1					gene5077					gene5311
		c54944_g2					gene5078					gene5312
		c54945_g2					gene5079					gene5313
		c54946_g1					gene508					gene5314
		c54947_g1					gene5080					gene5317
		c54948_g2					gene5081					gene5318
		c54949_g2					gene5082					gene5319
		c54950_g1					gene5083					gene532
		c54950_g3					gene5086					gene5320
		c54951_g1					gene5087					gene5322
		c54951_g2					gene5089					gene5323
		c54953_g1					gene509					gene5324
		c54954_g1					gene5090					gene5325
		c54956_g1					gene5096					gene533
		c54956_g2					gene5102					gene5330
		c54957_g1					gene5103					gene5331
		c54958_g1					gene5104					gene5333
		c54959_g1					gene5106					gene5335
		c54959_g3					gene5107					gene5336
		c54959_g4					gene5108					gene5337
		c54960_g1					gene5110					gene5341
		c54961_g1					gene5111					gene5342
		c54962_g1					gene5112					gene5343
		c54963_g1					gene5113					gene5344
		c54966_g1					gene5114					gene5345
		c54967_g2					gene5115					gene5346
		c54968_g1					gene5116					gene5347
		c54969_g1					gene5117					gene5348
		c54971_g1					gene5118					gene5349
		c54973_g1					gene5119					gene535
		c54974_g3					gene5121					gene5350
		c54975_g1					gene5122					gene5351
		c54976_g1					gene5123					gene5352
		c54977_g1					gene5126					gene5354
		c54978_g1					gene5127					gene5355
		c54978_g2					gene5129					gene5361
		c54980_g2					gene5134					gene5362
		c54981_g1					gene5139					gene537
		c54982_g2					gene5142					gene5374
		c54984_g1					gene5145					gene5382
		c54985_g1					gene5150					gene5383
		c54987_g2					gene5151					gene5384
		c54988_g1					gene5155					gene5386
		c54989_g1					gene5156					gene5387
		c54989_g2					gene5158					gene5389
		c54989_g3					gene5164					gene539
		c54990_g1					gene5165					gene5390
		c54990_g2					gene5166					gene5391
		c54991_g1					gene517					gene5393
		c54992_g2					gene5172					gene5400
		c54993_g2					gene5173					gene5401
		c54995_g1					gene5174					gene5403
		c54995_g3					gene5175					gene5405
		c54996_g1					gene5176					gene5416
		c54997_g1					gene5177					gene542
		c54997_g2					gene5183					gene5420
		c54998_g1					gene5188					gene5422
		c54998_g2					gene5189					gene5428
		c54999_g2					gene519					gene5431
		c55000_g1					gene5198					gene5432
		c55003_g1					gene52					gene5433
		c55004_g1					gene520					gene5435
		c55005_g1					gene5201					gene5436
		c55007_g1					gene5202					gene5438
		c55008_g1					gene5203					gene5439
		c55009_g1					gene5204					gene5440
		c55010_g1					gene5205					gene5446
		c55011_g1					gene5206					gene5447
		c55012_g1					gene5207					gene5448
		c55014_g1					gene5209					gene5450
		c55015_g1					gene5210					gene5451
		c55016_g1					gene5211					gene5452
		c55017_g1					gene5212					gene5453
		c55017_g2					gene5213					gene5454
		c55018_g2					gene5214					gene5455
		c55019_g1					gene5218					gene5456
		c55020_g1					gene5219					gene5457
		c55021_g1					gene5220					gene5458
		c55022_g1					gene5221					gene5459
		c55022_g2					gene5227					gene5460
		c55022_g3					gene5228					gene5461
		c55022_g4					gene5229					gene5463
		c55022_g5					gene5230					gene5465
		c55022_g6					gene5233					gene5466
		c55023_g2					gene5236					gene5468
		c55024_g1					gene5237					gene5472
		c55026_g1					gene5239					gene5473
		c55027_g1					gene5241					gene5480
		c55029_g2					gene5243					gene5481
		c55030_g2					gene5244					gene5482
		c55033_g1					gene5245					gene5483
		c55034_g1					gene5246					gene5486
		c55037_g2					gene5247					gene5487
		c55038_g1					gene5248					gene5489
		c55039_g1					gene5250					gene549
		c55040_g2					gene5253					gene5496
		c55041_g1					gene5256					gene55
		c55042_g1					gene526					gene550
		c55043_g1					gene5262					gene5506
		c55044_g2					gene5263					gene5511
		c55045_g1					gene5264					gene5514
		c55046_g1					gene5265					gene5515
		c55048_g2					gene5274					gene5516
		c55049_g1					gene5275					gene5517
		c55050_g1					gene5276					gene5520
		c55052_g1					gene5278					gene5521
		c55053_g1					gene5279					gene5526
		c55055_g1					gene528					gene5528
		c55058_g2					gene5280					gene5529
		c55058_g3					gene5281					gene5530
		c55058_g5					gene5283					gene5531
		c55059_g1					gene5286					gene5532
		c55059_g2					gene5287					gene5534
		c55059_g3					gene5289					gene5536
		c55060_g2					gene529					gene5537
		c55060_g3					gene5290					gene5539
		c55061_g2					gene5291					gene5541
		c55062_g1					gene5297					gene5544
		c55063_g1					gene5299					gene5547
		c55064_g1					gene5300					gene5548
		c55065_g1					gene5301					gene5555
		c55066_g1					gene5303					gene5558
		c55067_g1					gene5304					gene5559
		c55068_g1					gene5305					gene5560
		c55069_g1					gene5307					gene5561
		c55070_g1					gene5308					gene5563
		c55071_g1					gene5309					gene5564
		c55072_g1					gene531					gene5565
		c55072_g2					gene5310					gene5567
		c55074_g1					gene5311					gene5568
		c55075_g1					gene5312					gene5570
		c55076_g1					gene5313					gene5571
		c55077_g1					gene5314					gene5572
		c55078_g1					gene5317					gene5573
		c55079_g2					gene5318					gene5575
		c55080_g2					gene5319					gene5576
		c55080_g3					gene532					gene5577
		c55082_g1					gene5320					gene5581
		c55082_g2					gene5322					gene5582
		c55082_g3					gene5323					gene5583
		c55083_g2					gene5324					gene5584
		c55084_g1					gene5325					gene5586
		c55085_g1					gene533					gene5589
		c55085_g2					gene5330					gene559
		c55086_g3					gene5331					gene5590
		c55087_g1					gene5333					gene5591
		c55087_g2					gene5335					gene5592
		c55087_g3					gene5336					gene5593
		c55089_g1					gene5337					gene5594
		c55090_g1					gene5338					gene5595
		c55091_g1					gene5341					gene5597
		c55091_g2					gene5342					gene5599
		c55092_g1					gene5343					gene5600
		c55093_g1					gene5344					gene5604
		c55093_g2					gene5345					gene5606
		c55094_g1					gene5346					gene5608
		c55095_g2					gene5347					gene561
		c55096_g3					gene5348					gene5611
		c55097_g1					gene5349					gene5612
		c55097_g2					gene535					gene5613
		c55097_g3					gene5350					gene5614
		c55098_g1					gene5351					gene5616
		c55098_g2					gene5352					gene5617
		c55098_g3					gene5354					gene5618
		c55098_g4					gene5355					gene5621
		c55098_g5					gene5361					gene5622
		c55099_g1					gene5362					gene5623
		c55099_g2					gene537					gene5624
		c55100_g1					gene5374					gene5625
		c55101_g1					gene5382					gene5628
		c55102_g1					gene5383					gene5629
		c55103_g2					gene5384					gene5630
		c55104_g2					gene5386					gene5631
		c55105_g2					gene5387					gene5633
		c55106_g2					gene5389					gene5637
		c55107_g2					gene539					gene5638
		c55108_g1					gene5390					gene5639
		c55109_g2					gene5391					gene564
		c55110_g1					gene5393					gene5640
		c55111_g1					gene5400					gene5649
		c55113_g1					gene5401					gene565
		c55113_g3					gene5403					gene5650
		c55114_g3					gene5405					gene5651
		c55115_g1					gene5416					gene5652
		c55116_g1					gene542					gene5660
		c55117_g1					gene5420					gene5661
		c55118_g1					gene5422					gene5662
		c55118_g2					gene5428					gene5668
		c55118_g3					gene5431					gene5669
		c55119_g1					gene5432					gene567
		c55120_g1					gene5433					gene5671
		c55122_g1					gene5435					gene5672
		c55123_g1					gene5436					gene5673
		c55124_g1					gene5438					gene5674
		c55124_g3					gene5439					gene5676
		c55125_g2					gene5440					gene5677
		c55126_g1					gene5446					gene5678
		c55127_g1					gene5447					gene5679
		c55128_g1					gene5448					gene568
		c55128_g2					gene5450					gene5681
		c55128_g4					gene5451					gene5682
		c55129_g1					gene5452					gene5683
		c55131_g1					gene5453					gene5684
		c55131_g2					gene5454					gene5684
		c55132_g1					gene5455					gene5685
		c55132_g2					gene5456					gene5686
		c55133_g1					gene5457					gene5687
		c55134_g1					gene5458					gene5688
		c55136_g1					gene5459					gene569
		c55137_g1					gene5460					gene5690
		c55138_g1					gene5461					gene5691
		c55139_g3					gene5463					gene5692
		c55140_g1					gene5464					gene5693
		c55141_g1					gene5465					gene5693
		c55142_g2					gene5466					gene5694
		c55143_g1					gene5468					gene5697
		c55144_g3					gene5472					gene5698
		c55145_g1					gene5473					gene5699
		c55145_g2					gene5480					gene570
		c55147_g1					gene5481					gene5701
		c55148_g3					gene5482					gene5702
		c55149_g1					gene5483					gene5703
		c55150_g1					gene5486					gene5704
		c55151_g5					gene5487					gene5706
		c55152_g1					gene5489					gene5708
		c55153_g1					gene549					gene5709
		c55154_g1					gene5496					gene571
		c55155_g1					gene55					gene5710
		c55156_g1					gene550					gene5711
		c55156_g2					gene5506					gene5713
		c55157_g1					gene5511					gene5715
		c55160_g2					gene5514					gene5716
		c55162_g1					gene5515					gene5719
		c55164_g1					gene5516					gene5720
		c55166_g1					gene5517					gene5721
		c55167_g1					gene5520					gene5722
		c55169_g1					gene5521					gene5723
		c55171_g1					gene5526					gene5725
		c55172_g1					gene5528					gene5726
		c55172_g2					gene5529					gene5727
		c55173_g1					gene5530					gene5728
		c55177_g1					gene5531					gene573
		c55178_g1					gene5532					gene5730
		c55179_g3					gene5534					gene5731
		c55180_g1					gene5536					gene5732
		c55181_g1					gene5537					gene5733
		c55182_g1					gene5539					gene5734
		c55183_g1					gene5541					gene5735
		c55183_g2					gene5542					gene5737
		c55184_g1					gene5544					gene5738
		c55186_g1					gene5547					gene574
		c55187_g1					gene5548					gene5740
		c55187_g2					gene5555					gene5741
		c55188_g1					gene5558					gene5742
		c55189_g1					gene5559					gene5743
		c55190_g1					gene5560					gene5744
		c55190_g2					gene5561					gene5747
		c55191_g1					gene5563					gene5748
		c55191_g2					gene5564					gene5749
		c55193_g1					gene5565					gene575
		c55194_g1					gene5567					gene5751
		c55196_g1					gene5568					gene5756
		c55197_g1					gene5570					gene5758
		c55198_g1					gene5571					gene5759
		c55199_g1					gene5572					gene5760
		c55200_g1					gene5573					gene5761
		c55201_g1					gene5575					gene5762
		c55202_g1					gene5576					gene5766
		c55203_g1					gene5577					gene5767
		c55203_g3					gene5581					gene5768
		c55204_g2					gene5582					gene5769
		c55204_g3					gene5583					gene577
		c55204_g4					gene5584					gene5770
		c55205_g1					gene5586					gene5771
		c55205_g2					gene5589					gene5773
		c55206_g1					gene559					gene5774
		c55207_g1					gene5590					gene5775
		c55208_g1					gene5591					gene5777
		c55208_g2					gene5592					gene578
		c55209_g1					gene5593					gene5782
		c55210_g1					gene5594					gene5784
		c55211_g1					gene5595					gene5785
		c55212_g1					gene5597					gene5786
		c55214_g1					gene5599					gene5787
		c55214_g2					gene5600					gene579
		c55215_g1					gene5604					gene5790
		c55217_g1					gene5606					gene5791
		c55218_g1					gene5608					gene5792
		c55219_g2					gene561					gene5793
		c55220_g1					gene5611					gene5794
		c55221_g1					gene5612					gene5795
		c55223_g1					gene5613					gene5798
		c55224_g1					gene5614					gene5799
		c55227_g1					gene5616					gene58
		c55228_g1					gene5617					gene580
		c55229_g1					gene5618					gene5800
		c55230_g1					gene5621					gene5804
		c55231_g1					gene5622					gene5805
		c55232_g2					gene5623					gene5806
		c55233_g1					gene5624					gene5807
		c55234_g1					gene5625					gene5808
		c55235_g2					gene5628					gene5813
		c55238_g1					gene5629					gene5814
		c55239_g1					gene5630					gene5817
		c55240_g1					gene5631					gene5818
		c55241_g1					gene5633					gene582
		c55241_g2					gene5637					gene5821
		c55241_g3					gene5638					gene5822
		c55242_g1					gene5639					gene5823
		c55244_g2					gene564					gene5824
		c55245_g1					gene5640					gene5829
		c55246_g1					gene5649					gene583
		c55247_g1					gene565					gene5830
		c55248_g2					gene5650					gene5832
		c55253_g2					gene5651					gene5834
		c55254_g1					gene5652					gene5838
		c55254_g5					gene5660					gene5839
		c55255_g3					gene5661					gene584
		c55256_g1					gene5662					gene5841
		c55257_g1					gene5665					gene5842
		c55258_g1					gene5668					gene5843
		c55259_g2					gene5669					gene5844
		c55261_g1					gene567					gene585
		c55262_g1					gene5671					gene5853
		c55264_g1					gene5672					gene5854
		c55265_g2					gene5673					gene5855
		c55266_g1					gene5674					gene5856
		c55268_g1					gene5676					gene5857
		c55268_g2					gene5677					gene5860
		c55268_g3					gene5678					gene5862
		c55269_g1					gene5679					gene5863
		c55270_g1					gene568					gene5866
		c55271_g1					gene5681					gene5867
		c55271_g2					gene5682					gene5868
		c55273_g1					gene5683					gene5869
		c55273_g2					gene5684					gene587
		c55276_g3					gene5684					gene5873
		c55277_g1					gene5685					gene5879
		c55278_g1					gene5686					gene588
		c55280_g1					gene5687					gene5881
		c55280_g2					gene5688					gene5884
		c55281_g2					gene569					gene5885
		c55282_g1					gene5690					gene5886
		c55284_g1					gene5691					gene5887
		c55285_g1					gene5692					gene5888
		c55286_g1					gene5693					gene5889
		c55286_g3					gene5693					gene5891
		c55287_g2					gene5694					gene5892
		c55288_g3					gene5697					gene5894
		c55289_g1					gene5698					gene5895
		c55289_g2					gene5699					gene5897
		c55290_g1					gene570					gene5898
		c55291_g1					gene5701					gene5899
		c55292_g1					gene5702					gene5900
		c55293_g1					gene5703					gene5901
		c55295_g1					gene5704					gene5905
		c55296_g2					gene5706					gene5907
		c55297_g2					gene5708					gene5908
		c55298_g1					gene5709					gene591
		c55300_g1					gene571					gene5914
		c55301_g1					gene5710					gene5918
		c55302_g3					gene5711					gene5919
		c55303_g1					gene5713					gene592
		c55306_g1					gene5715					gene5921
		c55308_g1					gene5716					gene5923
		c55309_g1					gene5719					gene5926
		c55310_g1					gene5720					gene5928
		c55310_g2					gene5721					gene593
		c55311_g2					gene5722					gene5932
		c55312_g1					gene5723					gene5933
		c55313_g1					gene5725					gene5934
		c55314_g2					gene5726					gene5935
		c55315_g1					gene5727					gene5936
		c55315_g2					gene5728					gene5937
		c55316_g1					gene573					gene5939
		c55317_g1					gene5730					gene594
		c55320_g1					gene5731					gene5940
		c55321_g3					gene5732					gene5942
		c55322_g2					gene5733					gene5943
		c55322_g3					gene5734					gene5947
		c55324_g1					gene5735					gene5951
		c55325_g1					gene5737					gene5954
		c55327_g1					gene5738					gene5956
		c55328_g1					gene574					gene5957
		c55328_g2					gene5740					gene5958
		c55329_g1					gene5741					gene5959
		c55330_g1					gene5742					gene5961
		c55331_g1					gene5743					gene5963
		c55332_g2					gene5744					gene5966
		c55333_g1					gene5747					gene5967
		c55333_g2					gene5748					gene5968
		c55335_g1					gene5749					gene5969
		c55336_g2					gene575					gene5971
		c55336_g3					gene5750					gene5972
		c55336_g4					gene5751					gene5973
		c55336_g5					gene5756					gene5974
		c55337_g1					gene5758					gene5981
		c55338_g1					gene5759					gene5984
		c55338_g2					gene5760					gene5986
		c55340_g1					gene5761					gene5987
		c55341_g1					gene5762					gene5988
		c55345_g2					gene5766					gene5989
		c55347_g1					gene5767					gene5990
		c55348_g1					gene5768					gene5991
		c55349_g1					gene5769					gene5993
		c55350_g1					gene577					gene5995
		c55352_g1					gene5770					gene5999
		c55353_g1					gene5771					gene6
		c55353_g2					gene5773					gene6002
		c55353_g3					gene5774					gene6003
		c55353_g4					gene5775					gene6004
		c55354_g1					gene5776					gene6007
		c55355_g1					gene5777					gene6008
		c55359_g1					gene578					gene6009
		c55360_g1					gene5782					gene6010
		c55361_g1					gene5784					gene6012
		c55361_g2					gene5785					gene6014
		c55361_g3					gene5786					gene6015
		c55361_g4					gene5787					gene6016
		c55364_g1					gene579					gene6017
		c55366_g1					gene5790					gene6019
		c55368_g1					gene5791					gene6021
		c55370_g1					gene5792					gene6022
		c55371_g1					gene5793					gene6023
		c55371_g2					gene5794					gene6036
		c55372_g1					gene5795					gene6037
		c55372_g2					gene5798					gene6048
		c55373_g1					gene5799					gene605
		c55374_g1					gene58					gene6050
		c55376_g1					gene580					gene6051
		c55378_g1					gene5800					gene6052
		c55379_g1					gene5804					gene6053
		c55380_g1					gene5805					gene6054
		c55381_g1					gene5806					gene6057
		c55382_g1					gene5807					gene6058
		c55383_g1					gene5808					gene6061
		c55383_g2					gene5813					gene6062
		c55384_g2					gene5814					gene6063
		c55386_g2					gene5817					gene6066
		c55388_g1					gene5818					gene6067
		c55389_g1					gene582					gene607
		c55390_g1					gene5821					gene6075
		c55390_g2					gene5822					gene6076
		c55390_g3					gene5823					gene6077
		c55391_g1					gene5824					gene6078
		c55392_g1					gene5827					gene6079
		c55393_g1					gene5829					gene6081
		c55393_g2					gene583					gene6082
		c55394_g2					gene5830					gene6084
		c55395_g1					gene5832					gene6085
		c55396_g1					gene5834					gene6086
		c55397_g1					gene5838					gene6087
		c55398_g1					gene5839					gene6088
		c55399_g1					gene584					gene6089
		c55400_g1					gene5841					gene609
		c55401_g1					gene5842					gene6090
		c55404_g2					gene5843					gene6091
		c55407_g1					gene5844					gene6092
		c55408_g2					gene585					gene6094
		c55410_g1					gene5853					gene6095
		c55410_g3					gene5854					gene6097
		c55411_g5					gene5855					gene6098
		c55412_g1					gene5856					gene6099
		c55413_g1					gene5857					gene610
		c55414_g1					gene5860					gene610
		c55415_g1					gene5862					gene6100
		c55416_g1					gene5863					gene6101
		c55417_g1					gene5866					gene6104
		c55417_g2					gene5867					gene6105
		c55418_g1					gene5868					gene6107
		c55420_g1					gene5869					gene6108
		c55421_g1					gene587					gene6109
		c55421_g2					gene5873					gene6110
		c55422_g2					gene5879					gene6111
		c55423_g1					gene588					gene6112
		c55424_g1					gene5881					gene6114
		c55425_g2					gene5884					gene6115
		c55427_g1					gene5885					gene6117
		c55428_g1					gene5886					gene6119
		c55428_g2					gene5887					gene6121
		c55429_g1					gene5888					gene6124
		c55430_g2					gene5889					gene6126
		c55431_g1					gene5891					gene6127
		c55432_g1					gene5892					gene6128
		c55433_g2					gene5894					gene6129
		c55434_g2					gene5895					gene613
		c55434_g3					gene5897					gene6130
		c55435_g1					gene5898					gene6131
		c55436_g1					gene5899					gene6134
		c55436_g2					gene5900					gene6135
		c55437_g1					gene5901					gene6136
		c55438_g1					gene5902					gene6137
		c55439_g1					gene5903					gene6138
		c55440_g1					gene5904					gene614
		c55441_g1					gene5905					gene6140
		c55441_g2					gene5907					gene6141
		c55441_g3					gene5908					gene6143
		c55441_g4					gene591					gene6144
		c55442_g2					gene5914					gene6144
		c55445_g1					gene5918					gene6145
		c55445_g3					gene5919					gene6146
		c55446_g2					gene592					gene6147
		c55447_g1					gene5921					gene6148
		c55447_g2					gene5923					gene6149
		c55447_g3					gene5926					gene615
		c55448_g1					gene5928					gene6150
		c55449_g1					gene593					gene6151
		c55450_g1					gene5932					gene6153
		c55451_g1					gene5933					gene6158
		c55451_g2					gene5934					gene6159
		c55452_g1					gene5935					gene616
		c55453_g2					gene5936					gene6160
		c55453_g3					gene5937					gene6161
		c55454_g1					gene5939					gene6162
		c55455_g1					gene594					gene6166
		c55456_g1					gene5940					gene6167
		c55457_g2					gene5942					gene6168
		c55457_g3					gene5943					gene6169
		c55458_g1					gene5947					gene6170
		c55459_g1					gene5951					gene6171
		c55459_g2					gene5954					gene6172
		c55459_g3					gene5956					gene6173
		c55460_g1					gene5957					gene6174
		c55460_g3					gene5958					gene6176
		c55461_g1					gene5959					gene618
		c55463_g1					gene5961					gene6185
		c55463_g3					gene5963					gene6186
		c55464_g1					gene5966					gene6187
		c55464_g2					gene5967					gene6189
		c55464_g4					gene5968					gene619
		c55465_g2					gene5969					gene6190
		c55467_g1					gene5971					gene6191
		c55468_g1					gene5972					gene6192
		c55470_g1					gene5973					gene6193
		c55470_g2					gene5974					gene6199
		c55471_g1					gene5981					gene620
		c55472_g1					gene5984					gene6203
		c55472_g2					gene5986					gene6204
		c55473_g2					gene5987					gene6205
		c55474_g1					gene5988					gene6206
		c55477_g2					gene5989					gene6207
		c55478_g1					gene5990					gene6208
		c55479_g1					gene5991					gene6209
		c55480_g1					gene5993					gene6210
		c55481_g1					gene5995					gene6211
		c55482_g2					gene5999					gene6212
		c55482_g4					gene6					gene6216
		c55483_g1					gene6002					gene6217
		c55484_g3					gene6003					gene6219
		c55484_g4					gene6004					gene622
		c55485_g1					gene6005					gene6222
		c55487_g1					gene6007					gene6223
		c55488_g1					gene6008					gene6225
		c55489_g1					gene6009					gene6226
		c55489_g2					gene6010					gene6227
		c55489_g4					gene6012					gene6228
		c55490_g1					gene6014					gene6229
		c55491_g2					gene6015					gene6232
		c55492_g1					gene6016					gene6233
		c55493_g1					gene6017					gene6234
		c55495_g1					gene6019					gene6236
		c55496_g1					gene6021					gene6237
		c55497_g1					gene6022					gene624
		c55497_g2					gene6023					gene6243
		c55498_g1					gene6036					gene6248
		c55498_g2					gene6037					gene6250
		c55500_g1					gene6048					gene6251
		c55501_g1					gene605					gene6254
		c55501_g2					gene6050					gene6256
		c55501_g3					gene6051					gene6258
		c55502_g1					gene6052					gene6260
		c55503_g1					gene6053					gene6261
		c55504_g1					gene6054					gene6263
		c55505_g1					gene6057					gene6264
		c55506_g1					gene6058					gene6265
		c55507_g1					gene6059					gene6267
		c55508_g1					gene6061					gene6268
		c55509_g1					gene6062					gene6269
		c55510_g1					gene6063					gene6270
		c55510_g2					gene6066					gene6271
		c55511_g1					gene6067					gene6272
		c55511_g2					gene607					gene6274
		c55512_g1					gene6075					gene6276
		c55513_g1					gene6076					gene6281
		c55515_g1					gene6077					gene6283
		c55516_g1					gene6078					gene6284
		c55517_g1					gene6079					gene6287
		c55518_g1					gene6081					gene629
		c55519_g1					gene6082					gene6290
		c55520_g2					gene6084					gene6291
		c55524_g1					gene6085					gene6292
		c55525_g1					gene6086					gene6293
		c55526_g1					gene6087					gene6294
		c55527_g1					gene6088					gene6296
		c55528_g1					gene6089					gene6297
		c55529_g1					gene609					gene6298
		c55530_g1					gene6090					gene6299
		c55530_g4					gene6091					gene6300
		c55531_g1					gene6092					gene6302
		c55532_g2					gene6094					gene6305
		c55533_g1					gene6095					gene6308
		c55533_g2					gene6097					gene6309
		c55533_g3					gene6098					gene6311
		c55534_g1					gene6099					gene6312
		c55535_g2					gene610					gene6313
		c55537_g3					gene610					gene6316
		c55537_g4					gene6100					gene6317
		c55540_g3					gene6101					gene6319
		c55541_g1					gene6104					gene632
		c55544_g1					gene6105					gene6320
		c55545_g2					gene6107					gene6321
		c55546_g1					gene6108					gene6322
		c55547_g1					gene6109					gene6323
		c55548_g1					gene6110					gene6326
		c55549_g1					gene6111					gene6327
		c55550_g2					gene6112					gene6328
		c55551_g1					gene6114					gene6329
		c55552_g1					gene6115					gene6332
		c55553_g1					gene6117					gene6334
		c55553_g2					gene6119					gene6335
		c55554_g1					gene6121					gene6337
		c55555_g1					gene6124					gene6338
		c55556_g1					gene6126					gene634
		c55557_g1					gene6127					gene6340
		c55558_g1					gene6128					gene6343
		c55558_g2					gene6129					gene6344
		c55559_g1					gene613					gene6345
		c55560_g3					gene6130					gene6347
		c55561_g1					gene6131					gene6348
		c55561_g2					gene6134					gene6349
		c55562_g2					gene6135					gene635
		c55562_g3					gene6136					gene6350
		c55563_g1					gene6137					gene6351
		c55564_g2					gene6138					gene6352
		c55565_g1					gene614					gene6353
		c55566_g1					gene6140					gene6354
		c55566_g2					gene6141					gene6355
		c55568_g1					gene6143					gene6356
		c55569_g1					gene6144					gene6357
		c55571_g1					gene6144					gene6359
		c55573_g1					gene6145					gene636
		c55574_g1					gene6146					gene6360
		c55575_g3					gene6147					gene6361
		c55576_g1					gene6148					gene6362
		c55577_g1					gene6149					gene6363
		c55579_g2					gene615					gene6364
		c55580_g1					gene6150					gene6365
		c55581_g2					gene6151					gene6366
		c55581_g3					gene6153					gene6367
		c55581_g4					gene6158					gene6368
		c55582_g3					gene6159					gene6369
		c55583_g1					gene616					gene637
		c55584_g3					gene6160					gene6370
		c55587_g1					gene6161					gene6372
		c55587_g2					gene6162					gene6373
		c55588_g1					gene6166					gene6375
		c55588_g2					gene6167					gene6377
		c55591_g1					gene6168					gene6378
		c55592_g2					gene6169					gene6379
		c55594_g3					gene6170					gene638
		c55594_g5					gene6171					gene6380
		c55595_g1					gene6172					gene6381
		c55595_g2					gene6173					gene6382
		c55596_g1					gene6174					gene6383
		c55597_g2					gene6176					gene6388
		c55598_g1					gene618					gene6389
		c55599_g1					gene6185					gene6391
		c55600_g1					gene6186					gene6392
		c55601_g2					gene6187					gene6393
		c55603_g1					gene6189					gene6395
		c55605_g1					gene619					gene6397
		c55606_g1					gene6190					gene6398
		c55607_g1					gene6191					gene6399
		c55608_g1					gene6192					gene640
		c55608_g2					gene6193					gene6400
		c55609_g2					gene6199					gene6401
		c55609_g3					gene620					gene6402
		c55610_g1					gene6203					gene6403
		c55610_g2					gene6204					gene6404
		c55611_g1					gene6205					gene6406
		c55612_g1					gene6206					gene6408
		c55613_g1					gene6207					gene6409
		c55614_g1					gene6208					gene6410
		c55615_g2					gene6209					gene6411
		c55615_g3					gene6210					gene6412
		c55616_g1					gene6211					gene6413
		c55617_g1					gene6212					gene6414
		c55619_g1					gene6216					gene6417
		c55620_g1					gene6217					gene6418
		c55621_g4					gene6219					gene6419
		c55622_g2					gene622					gene642
		c55623_g1					gene6222					gene6420
		c55624_g3					gene6223					gene6423
		c55626_g1					gene6225					gene6424
		c55627_g1					gene6226					gene6425
		c55628_g2					gene6227					gene6429
		c55629_g1					gene6228					gene643
		c55630_g1					gene6229					gene6431
		c55631_g1					gene6231					gene6432
		c55632_g2					gene6232					gene6433
		c55634_g1					gene6233					gene6435
		c55636_g2					gene6234					gene6436
		c55637_g1					gene6236					gene6437
		c55638_g1					gene6237					gene6438
		c55639_g1					gene6239					gene6439
		c55640_g1					gene624					gene6440
		c55641_g1					gene6243					gene6442
		c55642_g1					gene6248					gene6443
		c55643_g2					gene6250					gene6444
		c55644_g2					gene6251					gene6446
		c55649_g2					gene6254					gene6447
		c55649_g3					gene6256					gene6449
		c55651_g1					gene6258					gene645
		c55651_g2					gene6259					gene6450
		c55652_g1					gene6260					gene6451
		c55653_g1					gene6261					gene6452
		c55654_g1					gene6263					gene6459
		c55654_g3					gene6264					gene646
		c55655_g1					gene6265					gene6460
		c55656_g2					gene6267					gene6462
		c55657_g1					gene6268					gene6465
		c55658_g4					gene6269					gene6467
		c55659_g1					gene6270					gene6468
		c55660_g1					gene6271					gene647
		c55661_g1					gene6272					gene6470
		c55661_g2					gene6274					gene6472
		c55662_g1					gene6276					gene6473
		c55664_g1					gene6281					gene6474
		c55665_g3					gene6283					gene6475
		c55665_g4					gene6284					gene6476
		c55666_g1					gene6287					gene6478
		c55668_g1					gene629					gene6479
		c55668_g2					gene6290					gene648
		c55668_g4					gene6291					gene6483
		c55669_g3					gene6292					gene6485
		c55669_g4					gene6293					gene6489
		c55671_g1					gene6294					gene6490
		c55672_g1					gene6296					gene6492
		c55672_g2					gene6297					gene6494
		c55673_g1					gene6298					gene650
		c55675_g1					gene6299					gene6500
		c55676_g1					gene6300					gene6502
		c55676_g2					gene6302					gene6503
		c55679_g1					gene6305					gene6504
		c55680_g1					gene6308					gene6506
		c55681_g1					gene6309					gene6508
		c55682_g1					gene6311					gene6509
		c55682_g3					gene6312					gene651
		c55683_g1					gene6313					gene6510
		c55684_g1					gene6315					gene6511
		c55685_g1					gene6316					gene6513
		c55686_g1					gene6317					gene6514
		c55687_g2					gene6319					gene6515
		c55688_g1					gene632					gene6516
		c55689_g1					gene6320					gene6517
		c55693_g1					gene6321					gene6518
		c55693_g2					gene6322					gene6519
		c55696_g1					gene6323					gene652
		c55697_g1					gene6326					gene6520
		c55697_g2					gene6327					gene6522
		c55698_g1					gene6328					gene6525
		c55699_g1					gene6329					gene653
		c55700_g1					gene6332					gene6531
		c55701_g1					gene6334					gene6533
		c55702_g1					gene6335					gene6534
		c55703_g1					gene6337					gene6535
		c55704_g1					gene6338					gene6536
		c55704_g2					gene634					gene6537
		c55705_g2					gene6340					gene654
		c55706_g1					gene6343					gene6540
		c55707_g2					gene6344					gene6543
		c55708_g2					gene6345					gene6544
		c55708_g3					gene6347					gene6545
		c55708_g5					gene6348					gene6547
		c55709_g2					gene6349					gene6548
		c55709_g3					gene635					gene6549
		c55710_g1					gene6350					gene655
		c55711_g1					gene6351					gene6550
		c55713_g1					gene6352					gene6551
		c55713_g2					gene6353					gene6553
		c55714_g1					gene6354					gene6556
		c55715_g1					gene6355					gene6557
		c55716_g1					gene6356					gene6558
		c55717_g1					gene6357					gene656
		c55718_g1					gene6359					gene6560
		c55718_g2					gene636					gene6561
		c55719_g1					gene6360					gene6563
		c55719_g3					gene6361					gene6564
		c55720_g5					gene6362					gene6566
		c55721_g1					gene6363					gene657
		c55723_g1					gene6364					gene6570
		c55724_g1					gene6365					gene6571
		c55725_g1					gene6366					gene6574
		c55729_g1					gene6367					gene6577
		c55729_g2					gene6368					gene6578
		c55730_g2					gene6369					gene658
		c55731_g2					gene637					gene6580
		c55731_g4					gene6370					gene6581
		c55732_g2					gene6372					gene6582
		c55733_g1					gene6373					gene6584
		c55735_g2					gene6375					gene6585
		c55736_g1					gene6377					gene6588
		c55737_g1					gene6378					gene659
		c55737_g2					gene6379					gene6590
		c55738_g1					gene638					gene6591
		c55739_g1					gene6380					gene6592
		c55740_g1					gene6381					gene6593
		c55740_g2					gene6382					gene6594
		c55742_g1					gene6383					gene6595
		c55742_g2					gene6388					gene6596
		c55743_g1					gene6389					gene6597
		c55743_g2					gene6391					gene6599
		c55744_g2					gene6392					gene660
		c55745_g2					gene6393					gene6601
		c55746_g1					gene6395					gene6602
		c55747_g2					gene6397					gene6603
		c55748_g1					gene6398					gene6604
		c55749_g1					gene6399					gene6605
		c55750_g1					gene640					gene6607
		c55752_g1					gene6400					gene6608
		c55753_g1					gene6401					gene6609
		c55754_g1					gene6402					gene661
		c55755_g3					gene6403					gene6614
		c55756_g1					gene6404					gene6618
		c55757_g1					gene6406					gene662
		c55758_g1					gene6408					gene6620
		c55759_g1					gene6409					gene6621
		c55759_g2					gene6410					gene6623
		c55760_g1					gene6411					gene6632
		c55761_g1					gene6412					gene6638
		c55762_g1					gene6413					gene6640
		c55763_g1					gene6414					gene6643
		c55764_g1					gene6417					gene6647
		c55765_g1					gene6418					gene6648
		c55766_g1					gene6419					gene665
		c55768_g2					gene642					gene6650
		c55769_g1					gene6420					gene6651
		c55770_g1					gene6423					gene6652
		c55772_g1					gene6424					gene6657
		c55773_g1					gene6425					gene6658
		c55774_g1					gene6426					gene666
		c55775_g1					gene6429					gene6660
		c55776_g1					gene643					gene6661
		c55777_g1					gene6431					gene6663
		c55778_g1					gene6432					gene6665
		c55779_g1					gene6433					gene6667
		c55780_g1					gene6435					gene6668
		c55781_g1					gene6436					gene667
		c55782_g1					gene6437					gene6670
		c55784_g1					gene6438					gene6671
		c55784_g2					gene6439					gene6673
		c55784_g3					gene6440					gene6677
		c55785_g1					gene6442					gene668
		c55786_g1					gene6443					gene6680
		c55787_g2					gene6444					gene6681
		c55790_g1					gene6446					gene6684
		c55791_g1					gene6447					gene6685
		c55792_g1					gene6449					gene669
		c55793_g1					gene645					gene6690
		c55794_g1					gene6450					gene6691
		c55795_g1					gene6451					gene6693
		c55797_g1					gene6452					gene6694
		c55798_g1					gene6459					gene6697
		c55799_g1					gene646					gene6698
		c55800_g1					gene6460					gene6699
		c55801_g1					gene6462					gene6700
		c55801_g2					gene6465					gene6704
		c55802_g1					gene6467					gene6705
		c55803_g1					gene6468					gene6706
		c55804_g1					gene647					gene6707
		c55805_g1					gene6470					gene671
		c55806_g2					gene6472					gene6712
		c55807_g2					gene6473					gene6712
		c55809_g1					gene6474					gene6714
		c55810_g1					gene6475					gene6717
		c55812_g1					gene6476					gene6719
		c55812_g2					gene6477					gene672
		c55813_g1					gene6478					gene6720
		c55814_g1					gene6479					gene6721
		c55815_g2					gene648					gene6723
		c55815_g3					gene6483					gene6724
		c55815_g4					gene6485					gene6725
		c55815_g5					gene6489					gene6726
		c55817_g1					gene6490					gene6727
		c55818_g1					gene6492					gene673
		c55819_g1					gene6494					gene6732
		c55820_g1					gene650					gene6733
		c55820_g2					gene6500					gene6734
		c55821_g1					gene6502					gene674
		c55822_g1					gene6503					gene6742
		c55823_g1					gene6504					gene6743
		c55824_g1					gene6506					gene6745
		c55824_g2					gene6508					gene6747
		c55825_g1					gene6509					gene6748
		c55825_g2					gene651					gene675
		c55827_g1					gene6510					gene6750
		c55828_g1					gene6511					gene6751
		c55829_g1					gene6513					gene6752
		c55830_g1					gene6514					gene6753
		c55831_g1					gene6515					gene6754
		c55832_g1					gene6516					gene6757
		c55833_g1					gene6517					gene6758
		c55834_g1					gene6518					gene6759
		c55835_g1					gene6519					gene676
		c55836_g1					gene652					gene6760
		c55837_g1					gene6520					gene6761
		c55837_g6					gene6522					gene6763
		c55838_g1					gene6525					gene6764
		c55838_g2					gene653					gene6765
		c55839_g1					gene6531					gene6767
		c55839_g3					gene6533					gene6768
		c55840_g2					gene6534					gene6769
		c55842_g2					gene6535					gene677
		c55842_g3					gene6536					gene6771
		c55843_g1					gene6537					gene6773
		c55844_g2					gene654					gene6775
		c55845_g1					gene6540					gene6776
		c55846_g1					gene6543					gene678
		c55848_g1					gene6544					gene6780
		c55848_g3					gene6545					gene6781
		c55849_g1					gene6547					gene6782
		c55849_g2					gene6548					gene6783
		c55850_g1					gene6549					gene6788
		c55851_g1					gene655					gene6789
		c55851_g2					gene6550					gene6791
		c55852_g3					gene6551					gene6792
		c55852_g4					gene6553					gene6797
		c55854_g1					gene6556					gene6798
		c55855_g1					gene6557					gene6799
		c55856_g1					gene6558					gene6800
		c55857_g1					gene656					gene6801
		c55857_g2					gene6560					gene6802
		c55858_g1					gene6561					gene6803
		c55859_g1					gene6563					gene6804
		c55861_g1					gene6564					gene6805
		c55862_g1					gene6566					gene6806
		c55863_g1					gene657					gene6807
		c55864_g2					gene6570					gene6808
		c55864_g3					gene6571					gene6809
		c55865_g1					gene6574					gene681
		c55866_g2					gene6577					gene6811
		c55868_g1					gene6578					gene6812
		c55869_g1					gene658					gene6813
		c55871_g3					gene6580					gene6814
		c55872_g1					gene6581					gene6815
		c55872_g3					gene6582					gene6816
		c55873_g2					gene6584					gene6818
		c55874_g1					gene6585					gene6819
		c55875_g1					gene6588					gene6826
		c55876_g1					gene659					gene6829
		c55877_g1					gene6590					gene683
		c55879_g2					gene6591					gene6830
		c55880_g1					gene6592					gene6831
		c55881_g1					gene6593					gene6832
		c55882_g2					gene6594					gene6833
		c55883_g1					gene6595					gene6834
		c55884_g1					gene6596					gene6836
		c55885_g1					gene6597					gene6837
		c55886_g1					gene6599					gene6838
		c55886_g2					gene660					gene6839
		c55887_g1					gene6601					gene684
		c55887_g2					gene6602					gene6841
		c55888_g1					gene6603					gene6842
		c55889_g1					gene6604					gene6844
		c55890_g1					gene6605					gene6848
		c55891_g1					gene6606					gene6850
		c55892_g1					gene6607					gene6852
		c55893_g1					gene6608					gene6854
		c55894_g1					gene6609					gene6855
		c55894_g2					gene661					gene6856
		c55895_g2					gene6614					gene6857
		c55895_g3					gene6618					gene686
		c55896_g1					gene662					gene6866
		c55897_g1					gene6620					gene6868
		c55899_g1					gene6621					gene6869
		c55899_g2					gene6623					gene6872
		c55901_g2					gene6632					gene6874
		c55902_g2					gene6638					gene6875
		c55903_g1					gene664					gene6876
		c55904_g1					gene6640					gene6877
		c55904_g2					gene6643					gene6878
		c55905_g2					gene6647					gene6879
		c55905_g3					gene6648					gene6881
		c55906_g1					gene665					gene6882
		c55907_g1					gene6650					gene6883
		c55909_g1					gene6651					gene6884
		c55910_g2					gene6652					gene6886
		c55911_g1					gene6657					gene6887
		c55912_g1					gene6658					gene689
		c55913_g1					gene666					gene6890
		c55913_g2					gene6660					gene6891
		c55913_g3					gene6661					gene6894
		c55914_g1					gene6663					gene6896
		c55915_g2					gene6665					gene6897
		c55915_g4					gene6667					gene6898
		c55916_g3					gene6668					gene6899
		c55916_g4					gene667					gene69
		c55917_g1					gene6670					gene6905
		c55918_g1					gene6671					gene6906
		c55919_g1					gene6673					gene6907
		c55919_g2					gene6677					gene6908
		c55920_g1					gene668					gene6909
		c55921_g1					gene6680					gene6910
		c55922_g1					gene6681					gene6911
		c55923_g1					gene6684					gene6915
		c55925_g1					gene6685					gene6921
		c55926_g1					gene669					gene6924
		c55926_g2					gene6690					gene6926
		c55927_g2					gene6691					gene6929
		c55927_g3					gene6693					gene693
		c55929_g1					gene6694					gene6930
		c55930_g2					gene6697					gene6931
		c55931_g1					gene6698					gene6933
		c55932_g2					gene6699					gene6935
		c55932_g4					gene6700					gene6936
		c55933_g1					gene6704					gene6937
		c55934_g3					gene6705					gene694
		c55935_g1					gene6706					gene6940
		c55935_g3					gene6707					gene6941
		c55937_g1					gene671					gene6942
		c55938_g1					gene6712					gene6944
		c55939_g1					gene6712					gene695
		c55940_g2					gene6714					gene6951
		c55941_g1					gene6715					gene6953
		c55942_g1					gene6717					gene6955
		c55943_g1					gene6719					gene6959
		c55944_g1					gene672					gene6960
		c55947_g1					gene6720					gene6963
		c55948_g1					gene6721					gene6964
		c55949_g1					gene6723					gene6965
		c55949_g3					gene6724					gene697
		c55950_g2					gene6725					gene6973
		c55951_g1					gene6726					gene6974
		c55952_g1					gene6727					gene6977
		c55953_g1					gene673					gene6978
		c55954_g1					gene6732					gene6979
		c55955_g1					gene6733					gene698
		c55957_g1					gene6734					gene6981
		c55958_g2					gene674					gene6984
		c55959_g1					gene6742					gene6987
		c55960_g1					gene6743					gene6988
		c55961_g1					gene6745					gene699
		c55962_g1					gene6747					gene6992
		c55963_g1					gene6748					gene6993
		c55964_g1					gene675					gene6994
		c55964_g2					gene6750					gene6995
		c55965_g1					gene6751					gene6996
		c55967_g1					gene6752					gene6998
		c55967_g2					gene6753					gene6999
		c55967_g4					gene6754					gene7
		c55968_g1					gene6757					gene7000
		c55969_g1					gene6758					gene7001
		c55970_g1					gene6759					gene7002
		c55971_g1					gene676					gene7003
		c55972_g2					gene6760					gene7004
		c55973_g1					gene6761					gene7005
		c55974_g2					gene6763					gene7006
		c55976_g1					gene6764					gene7007
		c55976_g2					gene6765					gene7008
		c55977_g2					gene6767					gene7009
		c55978_g1					gene6768					gene7010
		c55978_g2					gene6769					gene7011
		c55979_g2					gene677					gene7012
		c55980_g1					gene6771					gene7013
		c55980_g2					gene6773					gene7014
		c55980_g3					gene6775					gene7016
		c55981_g1					gene6776					gene7017
		c55982_g1					gene678					gene7018
		c55982_g3					gene6780					gene7020
		c55984_g1					gene6781					gene7021
		c55986_g1					gene6782					gene7022
		c55989_g2					gene6783					gene7023
		c55990_g1					gene6788					gene7028
		c55991_g1					gene6789					gene7029
		c55992_g1					gene6791					gene7030
		c55993_g1					gene6792					gene7031
		c55994_g1					gene6797					gene7032
		c55995_g1					gene6798					gene7033
		c55996_g1					gene6799					gene7034
		c55998_g2					gene6800					gene7038
		c56000_g1					gene6801					gene7039
		c56001_g1					gene6802					gene7040
		c56002_g1					gene6803					gene7042
		c56003_g1					gene6804					gene7046
		c56004_g1					gene6805					gene7047
		c56005_g2					gene6806					gene7048
		c56006_g1					gene6807					gene7049
		c56007_g1					gene6808					gene7050
		c56009_g2					gene6809					gene7051
		c56010_g2					gene681					gene7052
		c56011_g1					gene6811					gene7057
		c56011_g2					gene6812					gene7058
		c56012_g1					gene6813					gene7059
		c56013_g1					gene6814					gene7060
		c56014_g1					gene6815					gene7064
		c56015_g2					gene6816					gene7065
		c56016_g1					gene6818					gene7066
		c56017_g1					gene6819					gene7069
		c56019_g2					gene6826					gene707
		c56019_g4					gene6829					gene7073
		c56020_g2					gene683					gene7074
		c56021_g1					gene6830					gene7075
		c56023_g1					gene6831					gene708
		c56023_g2					gene6832					gene7080
		c56024_g1					gene6833					gene7081
		c56024_g2					gene6834					gene7082
		c56025_g1					gene6836					gene7083
		c56026_g1					gene6837					gene7085
		c56027_g2					gene6838					gene7086
		c56028_g1					gene6839					gene7087
		c56029_g2					gene684					gene7089
		c56030_g2					gene6841					gene709
		c56031_g1					gene6842					gene7090
		c56031_g2					gene6844					gene7093
		c56031_g3					gene6848					gene7094
		c56032_g1					gene6850					gene7095
		c56033_g1					gene6852					gene7097
		c56034_g2					gene6854					gene7098
		c56035_g1					gene6855					gene7099
		c56036_g1					gene6856					gene710
		c56037_g1					gene6857					gene7100
		c56038_g1					gene686					gene7101
		c56039_g1					gene6866					gene7102
		c56040_g1					gene6868					gene7103
		c56040_g3					gene6869					gene7105
		c56041_g1					gene6872					gene7108
		c56042_g1					gene6874					gene7109
		c56044_g1					gene6875					gene7110
		c56045_g1					gene6876					gene7112
		c56045_g2					gene6877					gene7114
		c56046_g1					gene6878					gene7115
		c56047_g1					gene6879					gene7116
		c56048_g1					gene6881					gene7117
		c56049_g2					gene6882					gene7118
		c56050_g1					gene6883					gene7120
		c56050_g2					gene6884					gene7121
		c56050_g3					gene6886					gene7123
		c56051_g1					gene6887					gene7124
		c56052_g1					gene689					gene7125
		c56053_g1					gene6890					gene7126
		c56054_g1					gene6891					gene7128
		c56058_g1					gene6894					gene7129
		c56059_g1					gene6896					gene713
		c56059_g4					gene6897					gene7131
		c56060_g1					gene6898					gene7132
		c56061_g1					gene6899					gene7134
		c56062_g1					gene69					gene7135
		c56063_g1					gene6904					gene7137
		c56064_g1					gene6905					gene7138
		c56065_g1					gene6906					gene714
		c56066_g1					gene6907					gene7140
		c56067_g2					gene6908					gene7143
		c56068_g1					gene6909					gene7144
		c56068_g2					gene6910					gene715
		c56068_g3					gene6911					gene7153
		c56069_g1					gene6915					gene7154
		c56070_g1					gene6921					gene7155
		c56071_g1					gene6924					gene7156
		c56072_g1					gene6926					gene7157
		c56073_g1					gene6929					gene7158
		c56074_g1					gene693					gene7159
		c56076_g1					gene6930					gene7161
		c56077_g2					gene6931					gene7162
		c56078_g1					gene6933					gene7163
		c56079_g1					gene6935					gene7164
		c56080_g1					gene6936					gene7165
		c56081_g1					gene6937					gene7167
		c56082_g1					gene694					gene7170
		c56082_g3					gene6940					gene7171
		c56082_g4					gene6941					gene7173
		c56084_g1					gene6942					gene7174
		c56085_g2					gene6944					gene7175
		c56085_g3					gene695					gene7176
		c56086_g1					gene6951					gene7178
		c56087_g1					gene6953					gene7180
		c56088_g1					gene6955					gene7181
		c56089_g1					gene6959					gene7184
		c56091_g2					gene6960					gene7186
		c56092_g2					gene6963					gene7187
		c56093_g2					gene6964					gene7188
		c56093_g3					gene6965					gene7190
		c56094_g4					gene6966					gene7193
		c56095_g1					gene6968					gene7195
		c56096_g1					gene697					gene7197
		c56097_g1					gene6973					gene7198
		c56098_g1					gene6974					gene7199
		c56099_g2					gene6976					gene7200
		c56099_g3					gene6977					gene7203
		c56100_g1					gene6978					gene7204
		c56101_g2					gene6979					gene7205
		c56102_g1					gene698					gene7207
		c56103_g1					gene6981					gene721
		c56104_g1					gene6984					gene7212
		c56105_g2					gene6987					gene7213
		c56106_g1					gene6988					gene7214
		c56107_g1					gene699					gene7215
		c56107_g2					gene6992					gene7218
		c56108_g1					gene6993					gene722
		c56108_g2					gene6994					gene7221
		c56109_g1					gene6995					gene7222
		c56109_g3					gene6996					gene7223
		c56110_g1					gene6998					gene7225
		c56111_g1					gene6999					gene7226
		c56112_g1					gene7					gene7227
		c56112_g2					gene7000					gene7231
		c56113_g1					gene7001					gene7232
		c56114_g1					gene7002					gene7233
		c56116_g1					gene7003					gene7234
		c56117_g1					gene7004					gene7235
		c56117_g2					gene7005					gene7236
		c56119_g1					gene7006					gene7237
		c56120_g2					gene7007					gene7238
		c56121_g2					gene7008					gene724
		c56122_g1					gene7009					gene7241
		c56123_g3					gene7010					gene7244
		c56123_g4					gene7011					gene7247
		c56125_g2					gene7012					gene7249
		c56126_g1					gene7013					gene725
		c56128_g1					gene7014					gene7250
		c56128_g2					gene7016					gene7251
		c56128_g3					gene7017					gene7252
		c56129_g1					gene7018					gene7253
		c56129_g3					gene7020					gene7259
		c56130_g1					gene7021					gene726
		c56131_g1					gene7022					gene7262
		c56131_g2					gene7023					gene7263
		c56132_g2					gene7028					gene7264
		c56133_g4					gene7029					gene7267
		c56134_g1					gene7030					gene727
		c56135_g1					gene7031					gene7271
		c56136_g1					gene7032					gene7272
		c56137_g1					gene7033					gene7277
		c56138_g1					gene7034					gene728
		c56140_g1					gene7038					gene7280
		c56140_g2					gene7039					gene7283
		c56140_g3					gene7040					gene7285
		c56140_g4					gene7042					gene7286
		c56141_g2					gene7046					gene729
		c56144_g2					gene7047					gene7290
		c56145_g1					gene7048					gene7291
		c56146_g3					gene7049					gene7292
		c56147_g2					gene7050					gene7293
		c56150_g2					gene7051					gene7295
		c56151_g1					gene7052					gene7296
		c56152_g1					gene7057					gene730
		c56153_g1					gene7058					gene7300
		c56154_g1					gene7059					gene7302
		c56155_g1					gene7060					gene7305
		c56156_g1					gene7064					gene7306
		c56156_g2					gene7065					gene7307
		c56157_g1					gene7066					gene7308
		c56158_g1					gene7069					gene731
		c56159_g1					gene707					gene7310
		c56159_g2					gene7073					gene7312
		c56159_g4					gene7074					gene7314
		c56160_g1					gene7075					gene7315
		c56160_g2					gene708					gene7316
		c56161_g1					gene7080					gene7317
		c56162_g1					gene7081					gene7318
		c56162_g2					gene7082					gene7319
		c56162_g4					gene7083					gene7324
		c56163_g2					gene7085					gene7325
		c56164_g2					gene7086					gene7327
		c56167_g1					gene7087					gene733
		c56168_g2					gene7089					gene7330
		c56168_g3					gene709					gene7331
		c56169_g1					gene7090					gene7332
		c56170_g1					gene7093					gene7338
		c56171_g1					gene7094					gene734
		c56171_g2					gene7095					gene7340
		c56172_g1					gene7097					gene7342
		c56173_g2					gene7098					gene7343
		c56174_g2					gene7099					gene7344
		c56174_g3					gene710					gene7347
		c56175_g1					gene7100					gene7348
		c56176_g1					gene7101					gene7349
		c56177_g1					gene7102					gene735
		c56178_g1					gene7103					gene7350
		c56179_g1					gene7104					gene7351
		c56180_g2					gene7105					gene7353
		c56180_g3					gene7108					gene7358
		c56181_g1					gene7109					gene736
		c56182_g1					gene7110					gene7361
		c56182_g2					gene7112					gene7362
		c56183_g2					gene7114					gene7364
		c56184_g1					gene7115					gene7368
		c56185_g2					gene7116					gene7369
		c56186_g1					gene7117					gene737
		c56187_g1					gene7118					gene7370
		c56187_g2					gene7120					gene7373
		c56189_g1					gene7121					gene7375
		c56189_g2					gene7123					gene7377
		c56189_g3					gene7124					gene7378
		c56190_g1					gene7125					gene7380
		c56191_g1					gene7126					gene7381
		c56192_g1					gene7128					gene7386
		c56192_g3					gene7129					gene739
		c56192_g4					gene713					gene7393
		c56193_g1					gene7131					gene7394
		c56193_g2					gene7132					gene7395
		c56193_g3					gene7134					gene7396
		c56194_g1					gene7135					gene74
		c56194_g2					gene7137					gene740
		c56195_g1					gene7138					gene7400
		c56196_g1					gene714					gene7401
		c56197_g1					gene7140					gene7402
		c56197_g3					gene7143					gene7404
		c56198_g1					gene7144					gene7405
		c56199_g1					gene715					gene7409
		c56200_g1					gene7153					gene741
		c56201_g1					gene7154					gene7410
		c56202_g1					gene7155					gene7411
		c56202_g4					gene7156					gene7413
		c56204_g1					gene7157					gene7414
		c56205_g1					gene7158					gene7415
		c56205_g3					gene7159					gene7418
		c56205_g5					gene7161					gene742
		c56206_g1					gene7162					gene7420
		c56207_g1					gene7163					gene7421
		c56207_g2					gene7164					gene7422
		c56208_g2					gene7165					gene7423
		c56209_g1					gene7167					gene7426
		c56209_g2					gene7170					gene7427
		c56210_g1					gene7171					gene7429
		c56210_g2					gene7173					gene743
		c56211_g1					gene7174					gene7430
		c56213_g1					gene7175					gene7433
		c56214_g1					gene7176					gene7434
		c56214_g2					gene7178					gene7436
		c56215_g1					gene7180					gene744
		c56216_g1					gene7181					gene7440
		c56217_g1					gene7184					gene7442
		c56218_g1					gene7186					gene7443
		c56219_g1					gene7187					gene7444
		c56220_g1					gene7188					gene7445
		c56221_g1					gene7190					gene7446
		c56222_g1					gene7193					gene7448
		c56222_g2					gene7195					gene7449
		c56224_g1					gene7197					gene745
		c56225_g1					gene7198					gene7450
		c56226_g1					gene7199					gene7451
		c56226_g2					gene7200					gene7452
		c56226_g4					gene7203					gene7453
		c56227_g1					gene7204					gene7454
		c56227_g2					gene7205					gene7455
		c56228_g1					gene7207					gene7458
		c56228_g3					gene721					gene7459
		c56230_g1					gene7212					gene746
		c56230_g2					gene7213					gene7463
		c56230_g3					gene7214					gene7464
		c56230_g4					gene7215					gene7465
		c56230_g5					gene7218					gene7467
		c56230_g6					gene722					gene7468
		c56230_g7					gene7221					gene7469
		c56231_g1					gene7222					gene747
		c56232_g2					gene7223					gene7470
		c56233_g1					gene7225					gene7473
		c56234_g3					gene7226					gene7474
		c56235_g4					gene7227					gene7475
		c56236_g1					gene7231					gene7476
		c56237_g1					gene7232					gene7477
		c56237_g2					gene7233					gene7478
		c56237_g3					gene7234					gene7479
		c56238_g2					gene7235					gene748
		c56239_g2					gene7236					gene7480
		c56239_g4					gene7237					gene7486
		c56242_g1					gene7238					gene7487
		c56244_g1					gene724					gene7488
		c56245_g1					gene7241					gene749
		c56246_g1					gene7244					gene7498
		c56247_g1					gene7247					gene7499
		c56249_g2					gene7249					gene75
		c56250_g1					gene725					gene750
		c56251_g1					gene7250					gene7502
		c56252_g1					gene7251					gene7504
		c56253_g2					gene7252					gene7505
		c56254_g1					gene7253					gene7507
		c56256_g1					gene7259					gene7509
		c56257_g1					gene726					gene7511
		c56258_g1					gene7262					gene7512
		c56259_g1					gene7263					gene7515
		c56261_g1					gene7264					gene7516
		c56262_g1					gene7267					gene7523
		c56263_g4					gene727					gene753
		c56264_g1					gene7271					gene7533
		c56265_g1					gene7272					gene7534
		c56266_g1					gene7277					gene7535
		c56267_g1					gene728					gene7536
		c56268_g2					gene7280					gene7539
		c56269_g1					gene7283					gene7540
		c56270_g2					gene7285					gene7541
		c56271_g1					gene7286					gene7542
		c56272_g1					gene729					gene7543
		c56274_g2					gene7290					gene7546
		c56274_g3					gene7291					gene7549
		c56274_g4					gene7292					gene7551
		c56275_g1					gene7293					gene7554
		c56276_g1					gene7295					gene7555
		c56278_g1					gene7296					gene7556
		c56279_g1					gene730					gene7557
		c56279_g4					gene7300					gene7558
		c56279_g5					gene7302					gene756
		c56280_g1					gene7305					gene7561
		c56281_g1					gene7306					gene757
		c56282_g1					gene7307					gene7576
		c56283_g1					gene7308					gene7577
		c56283_g2					gene731					gene7579
		c56284_g1					gene7310					gene758
		c56285_g1					gene7312					gene7582
		c56286_g2					gene7314					gene759
		c56287_g2					gene7315					gene7593
		c56288_g1					gene7316					gene7596
		c56289_g1					gene7317					gene7597
		c56290_g1					gene7318					gene761
		c56291_g1					gene7319					gene7616
		c56291_g2					gene7324					gene7619
		c56292_g1					gene7325					gene7621
		c56294_g1					gene7327					gene7623
		c56294_g2					gene733					gene7625
		c56294_g3					gene7330					gene7626
		c56295_g1					gene7331					gene763
		c56296_g1					gene7332					gene7632
		c56296_g2					gene7338					gene764
		c56297_g1					gene734					gene7640
		c56299_g1					gene7340					gene7643
		c56301_g2					gene7342					gene7644
		c56302_g1					gene7343					gene7645
		c56302_g2					gene7344					gene7647
		c56303_g1					gene7347					gene7648
		c56303_g2					gene7348					gene7649
		c56304_g2					gene7349					gene765
		c56306_g1					gene735					gene7651
		c56307_g2					gene7350					gene7653
		c56308_g1					gene7351					gene7654
		c56309_g2					gene7353					gene7655
		c56311_g2					gene7358					gene7656
		c56312_g1					gene736					gene7657
		c56313_g1					gene7360					gene766
		c56314_g1					gene7361					gene7660
		c56314_g2					gene7362					gene7660
		c56316_g3					gene7364					gene7661
		c56317_g1					gene7368					gene7663
		c56318_g2					gene7369					gene7664
		c56319_g2					gene737					gene7665
		c56320_g1					gene7370					gene7666
		c56321_g1					gene7373					gene7667
		c56321_g2					gene7375					gene7668
		c56321_g5					gene7377					gene7669
		c56321_g6					gene7378					gene767
		c56321_g7					gene7380					gene7670
		c56322_g2					gene7381					gene7671
		c56324_g2					gene7382					gene7672
		c56325_g1					gene7386					gene7676
		c56326_g1					gene7387					gene7678
		c56327_g1					gene739					gene7679
		c56328_g1					gene7393					gene768
		c56330_g1					gene7394					gene7680
		c56330_g2					gene7395					gene7681
		c56331_g2					gene7396					gene7682
		c56332_g1					gene74					gene7689
		c56333_g1					gene740					gene769
		c56334_g1					gene7400					gene7691
		c56335_g1					gene7401					gene7693
		c56336_g1					gene7402					gene7694
		c56338_g1					gene7404					gene7695
		c56338_g2					gene7405					gene7696
		c56338_g3					gene7409					gene7698
		c56339_g1					gene741					gene7699
		c56339_g2					gene7410					gene7700
		c56340_g3					gene7411					gene7701
		c56341_g1					gene7413					gene7702
		c56342_g10					gene7414					gene7703
		c56342_g2					gene7415					gene7704
		c56342_g3					gene7418					gene7705
		c56342_g4					gene742					gene7707
		c56342_g5					gene7420					gene7708
		c56342_g6					gene7421					gene7709
		c56342_g7					gene7422					gene7711
		c56342_g8					gene7423					gene7713
		c56342_g9					gene7426					gene7715
		c56343_g1					gene7427					gene7718
		c56344_g2					gene7429					gene772
		c56345_g1					gene743					gene7722
		c56345_g2					gene7430					gene7723
		c56346_g1					gene7433					gene7725
		c56347_g2					gene7434					gene7729
		c56349_g3					gene7435					gene7731
		c56350_g1					gene7436					gene7732
		c56351_g1					gene7437					gene7735
		c56353_g2					gene7439					gene7736
		c56354_g1					gene744					gene7737
		c56355_g1					gene7440					gene7738
		c56356_g2					gene7442					gene7739
		c56356_g3					gene7443					gene7740
		c56357_g7					gene7444					gene7742
		c56359_g1					gene7445					gene7743
		c56360_g10					gene7446					gene7745
		c56360_g11					gene7448					gene7750
		c56360_g12					gene7449					gene7751
		c56360_g13					gene745					gene7752
		c56360_g15					gene7450					gene7754
		c56360_g16					gene7451					gene7756
		c56360_g17					gene7452					gene7757
		c56360_g18					gene7453					gene7758
		c56360_g19					gene7454					gene7759
		c56360_g2					gene7455					gene7760
		c56360_g3					gene7458					gene7761
		c56360_g4					gene7459					gene7762
		c56360_g5					gene746					gene7763
		c56360_g6					gene7461					gene7764
		c56360_g9					gene7463					gene7766
		c56361_g1					gene7464					gene7767
		c56362_g1					gene7465					gene777
		c56363_g2					gene7467					gene7776
		c56364_g1					gene7468					gene7777
		c56365_g1					gene7469					gene7779
		c56366_g1					gene747					gene778
		c56367_g1					gene7470					gene7780
		c56367_g2					gene7471					gene7781
		c56367_g3					gene7473					gene7782
		c56368_g2					gene7474					gene7783
		c56368_g3					gene7475					gene7786
		c56369_g1					gene7476					gene7788
		c56370_g1					gene7477					gene7789
		c56371_g1					gene7478					gene7790
		c56372_g1					gene7479					gene7791
		c56372_g3					gene748					gene7793
		c56372_g5					gene7480					gene7794
		c56372_g6					gene7485					gene7795
		c56373_g1					gene7486					gene7796
		c56373_g2					gene7487					gene7798
		c56374_g1					gene7488					gene7799
		c56375_g1					gene749					gene78
		c56376_g1					gene7498					gene7801
		c56377_g1					gene7499					gene7804
		c56378_g1					gene75					gene7806
		c56378_g2					gene750					gene7807
		c56379_g2					gene7502					gene7808
		c56380_g2					gene7504					gene7809
		c56380_g3					gene7505					gene781
		c56381_g1					gene7507					gene7812
		c56382_g2					gene7509					gene7814
		c56383_g1					gene7511					gene7816
		c56384_g1					gene7512					gene7818
		c56385_g1					gene7515					gene7819
		c56386_g2					gene7516					gene782
		c56387_g1					gene7523					gene7822
		c56388_g1					gene753					gene7823
		c56388_g3					gene7533					gene783
		c56388_g4					gene7534					gene7833
		c56389_g1					gene7535					gene7842
		c56389_g2					gene7536					gene7845
		c56390_g1					gene7539					gene7846
		c56391_g1					gene7540					gene7847
		c56392_g2					gene7541					gene785
		c56392_g3					gene7542					gene7851
		c56393_g1					gene7543					gene7852
		c56394_g1					gene7546					gene7853
		c56395_g1					gene7549					gene7854
		c56397_g1					gene7551					gene7855
		c56399_g1					gene7552					gene786
		c56401_g1					gene7554					gene7861
		c56401_g2					gene7555					gene7865
		c56402_g1					gene7556					gene7866
		c56403_g1					gene7557					gene7868
		c56403_g2					gene7558					gene7869
		c56403_g3					gene756					gene7871
		c56404_g1					gene7561					gene7873
		c56405_g1					gene757					gene7875
		c56406_g1					gene7576					gene7876
		c56407_g3					gene7577					gene7877
		c56408_g2					gene7579					gene7878
		c56409_g2					gene758					gene788
		c56410_g1					gene7582					gene7881
		c56411_g1					gene759					gene7883
		c56412_g1					gene7593					gene7885
		c56413_g4					gene7596					gene7889
		c56414_g3					gene7597					gene7893
		c56415_g1					gene761					gene7894
		c56416_g1					gene7616					gene7899
		c56416_g2					gene7619					gene79
		c56417_g1					gene7621					gene7900
		c56418_g1					gene7623					gene7901
		c56418_g2					gene7625					gene7901
		c56419_g2					gene7626					gene7908
		c56420_g1					gene763					gene7910
		c56421_g1					gene7632					gene7911
		c56422_g1					gene764					gene7916
		c56422_g2					gene7640					gene792
		c56422_g3					gene7643					gene7921
		c56423_g1					gene7644					gene7924
		c56424_g1					gene7645					gene7925
		c56424_g2					gene7647					gene7926
		c56425_g2					gene7648					gene7928
		c56425_g3					gene7649					gene7930
		c56426_g1					gene765					gene7931
		c56426_g3					gene7651					gene7932
		c56426_g4					gene7653					gene7933
		c56427_g1					gene7654					gene7935
		c56428_g2					gene7655					gene7936
		c56428_g3					gene7656					gene7937
		c56429_g1					gene7657					gene7938
		c56430_g1					gene766					gene7939
		c56432_g1					gene7660					gene7940
		c56433_g1					gene7660					gene7941
		c56434_g2					gene7661					gene7942
		c56435_g1					gene7663					gene7943
		c56436_g4					gene7664					gene7944
		c56437_g1					gene7665					gene7945
		c56438_g2					gene7666					gene7946
		c56439_g1					gene7667					gene7947
		c56440_g2					gene7668					gene7948
		c56440_g3					gene7669					gene7948
		c56440_g4					gene767					gene7949
		c56440_g5					gene7670					gene7950
		c56442_g2					gene7671					gene7951
		c56443_g1					gene7672					gene7952
		c56444_g2					gene7676					gene7953
		c56445_g1					gene7678					gene7954
		c56446_g5					gene7679					gene7955
		c56446_g6					gene768					gene7956
		c56446_g7					gene7680					gene7957
		c56447_g2					gene7681					gene7959
		c56448_g1					gene7682					gene7963
		c56449_g1					gene7689					gene7963
		c56450_g2					gene769					gene7968
		c56452_g1					gene7691					gene7969
		c56452_g2					gene7693					gene797
		c56453_g1					gene7694					gene7971
		c56453_g2					gene7695					gene7974
		c56454_g2					gene7696					gene7976
		c56455_g1					gene7698					gene7978
		c56456_g3					gene7699					gene7981
		c56457_g1					gene7700					gene7983
		c56458_g3					gene7701					gene7984
		c56458_g4					gene7702					gene7986
		c56459_g1					gene7703					gene7987
		c56460_g1					gene7704					gene7988
		c56461_g1					gene7705					gene7989
		c56462_g1					gene7707					gene7992
		c56462_g2					gene7708					gene7993
		c56463_g1					gene7709					gene7999
		c56464_g1					gene7711					gene800
		c56464_g3					gene7713					gene8000
		c56466_g1					gene7715					gene8002
		c56467_g2					gene7718					gene8005
		c56468_g1					gene772					gene8008
		c56469_g1					gene7722					gene8009
		c56470_g1					gene7723					gene801
		c56470_g2					gene7725					gene8010
		c56471_g1					gene7729					gene8012
		c56473_g1					gene7731					gene8015
		c56474_g1					gene7732					gene8019
		c56475_g2					gene7735					gene802
		c56476_g1					gene7736					gene8021
		c56477_g1					gene7737					gene8022
		c56477_g2					gene7738					gene8024
		c56477_g4					gene7739					gene8024
		c56478_g1					gene7740					gene8025
		c56478_g2					gene7742					gene8026
		c56479_g1					gene7743					gene803
		c56480_g1					gene7745					gene8031
		c56481_g1					gene7746					gene8032
		c56481_g2					gene7747					gene8037
		c56482_g2					gene7748					gene8039
		c56483_g1					gene7750					gene8041
		c56484_g1					gene7751					gene8043
		c56487_g1					gene7752					gene8044
		c56487_g2					gene7754					gene8045
		c56488_g1					gene7756					gene8046
		c56489_g1					gene7757					gene8048
		c56490_g2					gene7758					gene8049
		c56491_g2					gene7759					gene805
		c56492_g1					gene7760					gene8051
		c56493_g1					gene7761					gene8052
		c56493_g5					gene7762					gene8053
		c56494_g1					gene7763					gene8055
		c56495_g1					gene7764					gene8056
		c56496_g1					gene7766					gene8057
		c56497_g1					gene7767					gene8058
		c56498_g1					gene777					gene8059
		c56499_g1					gene7776					gene806
		c56500_g1					gene7777					gene8060
		c56501_g2					gene7779					gene8061
		c56502_g1					gene778					gene8062
		c56503_g1					gene7780					gene8063
		c56504_g1					gene7781					gene8064
		c56505_g1					gene7782					gene8066
		c56506_g1					gene7783					gene8067
		c56507_g2					gene7786					gene8068
		c56509_g1					gene7788					gene8069
		c56512_g1					gene7789					gene807
		c56512_g2					gene7790					gene8070
		c56513_g1					gene7791					gene8071
		c56514_g1					gene7793					gene8076
		c56514_g2					gene7794					gene808
		c56515_g2					gene7795					gene8080
		c56516_g1					gene7796					gene8084
		c56517_g2					gene7798					gene8086
		c56517_g3					gene7799					gene8088
		c56518_g1					gene78					gene8090
		c56519_g1					gene7801					gene8091
		c56520_g1					gene7804					gene8092
		c56520_g3					gene7806					gene8093
		c56520_g6					gene7807					gene8094
		c56520_g7					gene7808					gene8095
		c56521_g1					gene7809					gene8096
		c56523_g2					gene781					gene8098
		c56524_g3					gene7811					gene8099
		c56525_g1					gene7812					gene81
		c56525_g2					gene7814					gene810
		c56526_g1					gene7816					gene8101
		c56526_g2					gene7818					gene8102
		c56527_g1					gene7819					gene8105
		c56528_g1					gene782					gene8106
		c56529_g1					gene7822					gene8107
		c56530_g2					gene7823					gene8108
		c56531_g2					gene783					gene8109
		c56532_g1					gene7833					gene811
		c56533_g1					gene7842					gene8110
		c56533_g2					gene7845					gene8111
		c56534_g1					gene7846					gene8112
		c56534_g2					gene7847					gene8113
		c56534_g3					gene785					gene8115
		c56535_g2					gene7851					gene8116
		c56535_g3					gene7852					gene8119
		c56536_g1					gene7853					gene812
		c56537_g1					gene7854					gene8120
		c56537_g10					gene7855					gene8121
		c56537_g5					gene786					gene8124
		c56537_g6					gene7861					gene8125
		c56537_g7					gene7865					gene8126
		c56537_g9					gene7866					gene8126
		c56538_g1					gene7868					gene8127
		c56539_g2					gene7869					gene8128
		c56540_g1					gene7870					gene813
		c56541_g1					gene7871					gene8131
		c56542_g3					gene7873					gene8132
		c56544_g1					gene7875					gene8134
		c56545_g1					gene7876					gene8138
		c56546_g2					gene7877					gene814
		c56546_g3					gene7878					gene8140
		c56547_g1					gene788					gene8141
		c56548_g2					gene7881					gene8143
		c56549_g3					gene7883					gene8145
		c56550_g1					gene7885					gene8147
		c56550_g3					gene7889					gene8148
		c56550_g4					gene7893					gene8149
		c56551_g1					gene7894					gene815
		c56551_g2					gene7899					gene8152
		c56552_g2					gene79					gene8153
		c56553_g1					gene7900					gene8154
		c56554_g2					gene7901					gene8156
		c56554_g3					gene7901					gene8157
		c56554_g5					gene7908					gene8159
		c56554_g6					gene7910					gene816
		c56555_g1					gene7911					gene8161
		c56555_g2					gene7916					gene8162
		c56555_g4					gene792					gene8164
		c56555_g6					gene7921					gene8166
		c56558_g2					gene7924					gene8167
		c56558_g3					gene7925					gene8169
		c56558_g4					gene7926					gene8170
		c56559_g1					gene7928					gene8171
		c56560_g1					gene7930					gene8172
		c56561_g1					gene7931					gene8173
		c56561_g2					gene7932					gene8174
		c56562_g1					gene7933					gene8175
		c56562_g2					gene7935					gene8176
		c56563_g2					gene7936					gene8177
		c56564_g1					gene7937					gene818
		c56565_g2					gene7938					gene8180
		c56565_g3					gene7939					gene8181
		c56566_g2					gene7940					gene8182
		c56567_g4					gene7941					gene8184
		c56568_g1					gene7942					gene8187
		c56569_g1					gene7943					gene819
		c56570_g1					gene7944					gene8190
		c56570_g2					gene7945					gene8191
		c56571_g1					gene7946					gene8193
		c56572_g1					gene7947					gene8195
		c56575_g2					gene7948					gene8196
		c56576_g2					gene7948					gene820
		c56576_g3					gene7949					gene8201
		c56577_g1					gene7950					gene8202
		c56577_g2					gene7951					gene8204
		c56578_g1					gene7952					gene8206
		c56579_g1					gene7953					gene8207
		c56580_g1					gene7954					gene8208
		c56581_g2					gene7955					gene8209
		c56581_g4					gene7956					gene8210
		c56581_g5					gene7957					gene8211
		c56582_g1					gene7959					gene8212
		c56582_g2					gene796					gene8215
		c56583_g2					gene7963					gene8216
		c56584_g1					gene7963					gene8217
		c56584_g2					gene7968					gene822
		c56585_g3					gene7969					gene8220
		c56585_g4					gene797					gene8222
		c56586_g2					gene7971					gene8223
		c56587_g1					gene7974					gene8224
		c56587_g2					gene7976					gene8225
		c56589_g1					gene7978					gene8227
		c56590_g1					gene7981					gene8229
		c56591_g1					gene7983					gene823
		c56592_g1					gene7984					gene8232
		c56594_g2					gene7986					gene8234
		c56595_g1					gene7987					gene8235
		c56596_g1					gene7988					gene8236
		c56596_g2					gene7989					gene8237
		c56597_g1					gene7992					gene8239
		c56597_g2					gene7993					gene8240
		c56598_g1					gene7995					gene8243
		c56598_g3					gene7999					gene8244
		c56598_g5					gene800					gene8245
		c56599_g1					gene8000					gene8246
		c56600_g1					gene8002					gene8248
		c56601_g1					gene8003					gene8249
		c56602_g1					gene8005					gene825
		c56603_g2					gene8008					gene8250
		c56604_g1					gene8009					gene8252
		c56604_g2					gene801					gene8253
		c56604_g3					gene8010					gene8255
		c56605_g1					gene8012					gene8256
		c56606_g1					gene8015					gene8257
		c56607_g1					gene8016					gene8258
		c56608_g1					gene8019					gene8259
		c56608_g2					gene802					gene8260
		c56608_g3					gene8021					gene8261
		c56608_g4					gene8022					gene8262
		c56608_g5					gene8024					gene8263
		c56609_g1					gene8024					gene8264
		c56610_g1					gene8025					gene8265
		c56611_g1					gene8026					gene8266
		c56612_g1					gene803					gene8267
		c56612_g2					gene8030					gene8274
		c56612_g3					gene8031					gene8278
		c56614_g1					gene8032					gene8279
		c56614_g2					gene8037					gene8280
		c56615_g1					gene8039					gene8281
		c56616_g3					gene8041					gene8283
		c56616_g4					gene8043					gene8284
		c56617_g1					gene8044					gene8285
		c56618_g1					gene8045					gene8286
		c56619_g1					gene8046					gene8287
		c56620_g1					gene8048					gene8288
		c56621_g2					gene8049					gene8289
		c56622_g1					gene805					gene829
		c56622_g2					gene8051					gene829
		c56623_g2					gene8052					gene8299
		c56624_g1					gene8053					gene830
		c56625_g1					gene8055					gene8300
		c56626_g1					gene8056					gene8302
		c56626_g3					gene8057					gene8303
		c56627_g1					gene8058					gene8304
		c56628_g1					gene8059					gene8305
		c56629_g1					gene806					gene8306
		c56630_g2					gene8060					gene8307
		c56631_g1					gene8061					gene8308
		c56632_g1					gene8062					gene831
		c56632_g2					gene8063					gene8313
		c56632_g3					gene8064					gene8315
		c56633_g2					gene8066					gene8318
		c56634_g1					gene8067					gene8319
		c56635_g2					gene8068					gene832
		c56636_g1					gene8069					gene8321
		c56637_g1					gene807					gene8322
		c56638_g1					gene8070					gene8323
		c56638_g3					gene8071					gene8325
		c56639_g1					gene8076					gene8326
		c56640_g1					gene808					gene8327
		c56641_g2					gene8080					gene8328
		c56642_g2					gene8083					gene833
		c56643_g2					gene8084					gene8331
		c56645_g1					gene8086					gene8333
		c56645_g2					gene8088					gene8334
		c56646_g1					gene8090					gene8335
		c56646_g10					gene8091					gene8338
		c56646_g12					gene8092					gene8339
		c56646_g3					gene8093					gene834
		c56646_g6					gene8094					gene8340
		c56646_g7					gene8095					gene8347
		c56646_g8					gene8096					gene835
		c56646_g9					gene8098					gene8352
		c56648_g1					gene8099					gene8354
		c56649_g1					gene81					gene8356
		c56649_g2					gene810					gene8359
		c56651_g1					gene8101					gene8364
		c56652_g1					gene8102					gene8366
		c56653_g1					gene8105					gene8369
		c56653_g2					gene8106					gene8372
		c56654_g1					gene8107					gene8375
		c56654_g2					gene8108					gene8377
		c56654_g3					gene8109					gene8378
		c56655_g1					gene811					gene838
		c56657_g1					gene8110					gene8382
		c56659_g1					gene8111					gene8383
		c56660_g1					gene8112					gene8387
		c56661_g2					gene8113					gene8389
		c56661_g3					gene8115					gene8392
		c56662_g2					gene8116					gene8393
		c56663_g2					gene8119					gene8395
		c56663_g3					gene812					gene84
		c56664_g1					gene8120					gene8400
		c56665_g3					gene8121					gene8401
		c56666_g2					gene8124					gene8403
		c56666_g7					gene8125					gene8406
		c56667_g2					gene8126					gene8408
		c56668_g1					gene8126					gene8409
		c56669_g1					gene8127					gene8411
		c56669_g2					gene8128					gene8413
		c56670_g1					gene813					gene8415
		c56671_g1					gene8131					gene8417
		c56673_g1					gene8132					gene8417
		c56674_g1					gene8134					gene8418
		c56674_g2					gene8138					gene8420
		c56675_g4					gene814					gene8423
		c56676_g1					gene8140					gene8424
		c56676_g2					gene8141					gene8425
		c56678_g1					gene8142					gene8426
		c56679_g1					gene8143					gene8428
		c56680_g1					gene8145					gene8429
		c56681_g1					gene8147					gene843
		c56681_g2					gene8148					gene8434
		c56683_g1					gene8149					gene8435
		c56683_g2					gene815					gene8436
		c56683_g4					gene8152					gene8438
		c56684_g1					gene8153					gene8439
		c56685_g2					gene8154					gene8444
		c56686_g2					gene8156					gene8445
		c56687_g1					gene8157					gene8446
		c56688_g1					gene8159					gene845
		c56689_g2					gene816					gene8453
		c56690_g1					gene8161					gene8456
		c56691_g1					gene8162					gene8457
		c56691_g3					gene8164					gene8458
		c56691_g4					gene8166					gene8459
		c56692_g1					gene8167					gene8461
		c56693_g1					gene8169					gene8463
		c56694_g1					gene8170					gene8465
		c56694_g10					gene8171					gene8466
		c56694_g11					gene8172					gene8467
		c56694_g13					gene8173					gene8468
		c56694_g2					gene8174					gene8469
		c56694_g3					gene8175					gene8471
		c56694_g5					gene8176					gene8473
		c56694_g8					gene8177					gene8474
		c56694_g9					gene818					gene8477
		c56695_g1					gene8180					gene8478
		c56695_g2					gene8181					gene8480
		c56695_g4					gene8182					gene8482
		c56696_g1					gene8184					gene8483
		c56696_g2					gene8187					gene8484
		c56697_g2					gene819					gene8485
		c56699_g1					gene8190					gene8487
		c56700_g1					gene8191					gene8488
		c56701_g2					gene8193					gene8491
		c56702_g1					gene8195					gene8493
		c56702_g2					gene8196					gene8494
		c56703_g1					gene820					gene8495
		c56703_g2					gene8201					gene8496
		c56704_g1					gene8202					gene8497
		c56705_g1					gene8204					gene8498
		c56706_g1					gene8206					gene8499
		c56707_g1					gene8207					gene85
		c56709_g1					gene8208					gene8502
		c56710_g2					gene8209					gene8503
		c56710_g3					gene8210					gene8504
		c56710_g4					gene8211					gene8506
		c56710_g5					gene8212					gene8511
		c56710_g7					gene8215					gene8513
		c56711_g1					gene8216					gene8514
		c56712_g1					gene8217					gene8515
		c56713_g2					gene822					gene8518
		c56714_g2					gene8220					gene8520
		c56715_g1					gene8222					gene8521
		c56716_g1					gene8223					gene8522
		c56716_g2					gene8224					gene8523
		c56716_g3					gene8225					gene8524
		c56716_g4					gene8227					gene8526
		c56716_g5					gene8229					gene8527
		c56717_g1					gene823					gene8528
		c56718_g1					gene8232					gene8529
		c56718_g3					gene8234					gene8530
		c56719_g1					gene8235					gene8531
		c56720_g2					gene8236					gene8532
		c56721_g1					gene8237					gene8533
		c56722_g1					gene8239					gene8534
		c56722_g2					gene8240					gene8535
		c56723_g1					gene8243					gene8536
		c56724_g1					gene8244					gene8537
		c56725_g1					gene8245					gene8539
		c56725_g2					gene8246					gene8540
		c56725_g3					gene8248					gene8541
		c56726_g1					gene8249					gene8543
		c56727_g1					gene825					gene8545
		c56728_g1					gene8250					gene8546
		c56728_g2					gene8252					gene8547
		c56729_g1					gene8253					gene8548
		c56729_g2					gene8255					gene8549
		c56729_g3					gene8256					gene8550
		c56730_g1					gene8257					gene8551
		c56730_g2					gene8258					gene8552
		c56732_g1					gene8259					gene8553
		c56733_g1					gene8260					gene8555
		c56734_g1					gene8261					gene8557
		c56735_g1					gene8262					gene8561
		c56736_g1					gene8263					gene8562
		c56736_g3					gene8264					gene8563
		c56736_g7					gene8265					gene8566
		c56737_g1					gene8266					gene8567
		c56737_g3					gene8267					gene8569
		c56738_g2					gene827					gene8570
		c56738_g3					gene8274					gene8571
		c56739_g1					gene8277					gene8573
		c56740_g1					gene8278					gene858
		c56740_g2					gene8279					gene8580
		c56740_g4					gene8280					gene8582
		c56740_g5					gene8281					gene8583
		c56741_g1					gene8283					gene8584
		c56741_g2					gene8284					gene8588
		c56741_g3					gene8285					gene8589
		c56741_g4					gene8286					gene859
		c56742_g1					gene8287					gene8590
		c56742_g2					gene8288					gene8597
		c56742_g3					gene8289					gene8598
		c56742_g4					gene829					gene8599
		c56742_g6					gene829					gene86
		c56743_g1					gene8294					gene8602
		c56744_g1					gene8299					gene8603
		c56745_g1					gene830					gene8604
		c56747_g1					gene8300					gene8605
		c56748_g1					gene8302					gene861
		c56748_g2					gene8303					gene8610
		c56749_g2					gene8304					gene8611
		c56750_g5					gene8305					gene8617
		c56751_g1					gene8306					gene8618
		c56753_g2					gene8307					gene862
		c56753_g3					gene8308					gene8624
		c56754_g1					gene831					gene8629
		c56756_g1					gene8313					gene8631
		c56756_g2					gene8315					gene8633
		c56757_g1					gene8318					gene8635
		c56758_g2					gene8319					gene8636
		c56758_g3					gene832					gene8638
		c56758_g5					gene8321					gene8639
		c56759_g1					gene8322					gene8643
		c56760_g1					gene8323					gene8649
		c56761_g1					gene8325					gene8675
		c56762_g1					gene8326					gene8676
		c56763_g1					gene8327					gene8677
		c56763_g2					gene8328					gene8678
		c56765_g1					gene833					gene8679
		c56765_g2					gene8331					gene8684
		c56766_g1					gene8333					gene8685
		c56767_g1					gene8334					gene8689
		c56769_g2					gene8335					gene8691
		c56770_g1					gene8338					gene8692
		c56770_g4					gene8339					gene8694
		c56771_g1					gene834					gene8696
		c56772_g2					gene8340					gene8697
		c56772_g3					gene8347					gene8698
		c56772_g4					gene835					gene8699
		c56772_g5					gene8352					gene870
		c56773_g2					gene8354					gene8701
		c56773_g3					gene8356					gene8702
		c56774_g1					gene8359					gene8706
		c56775_g1					gene8364					gene8708
		c56779_g1					gene8366					gene8709
		c56780_g2					gene8369					gene871
		c56781_g1					gene8372					gene8710
		c56783_g1					gene8375					gene8711
		c56784_g1					gene8377					gene8714
		c56786_g1					gene8378					gene8715
		c56786_g2					gene838					gene8716
		c56787_g1					gene8382					gene8723
		c56788_g1					gene8383					gene8725
		c56789_g1					gene8387					gene8727
		c56789_g2					gene8389					gene8728
		c56789_g3					gene8392					gene8731
		c56790_g2					gene8393					gene8732
		c56790_g3					gene8395					gene8736
		c56790_g4					gene84					gene8740
		c56790_g5					gene8400					gene8744
		c56790_g7					gene8401					gene8746
		c56791_g3					gene8403					gene8747
		c56792_g1					gene8406					gene8748
		c56792_g2					gene8408					gene8749
		c56793_g1					gene8409					gene875
		c56794_g1					gene8411					gene8750
		c56794_g2					gene8413					gene8751
		c56794_g3					gene8415					gene8753
		c56795_g1					gene8417					gene8755
		c56796_g1					gene8417					gene8757
		c56797_g1					gene8418					gene8758
		c56798_g1					gene8420					gene8761
		c56799_g2					gene8423					gene8762
		c56800_g1					gene8424					gene8763
		c56801_g1					gene8425					gene8771
		c56802_g1					gene8426					gene8772
		c56802_g2					gene8428					gene8773
		c56803_g2					gene8429					gene8776
		c56804_g1					gene843					gene8777
		c56805_g1					gene8434					gene8780
		c56805_g2					gene8435					gene8781
		c56806_g1					gene8436					gene8782
		c56806_g2					gene8438					gene8784
		c56807_g1					gene8439					gene8787
		c56807_g2					gene8444					gene8788
		c56807_g3					gene8445					gene8790
		c56808_g1					gene8446					gene8791
		c56809_g1					gene845					gene8792
		c56810_g1					gene8453					gene8795
		c56810_g2					gene8456					gene8796
		c56811_g1					gene8457					gene8797
		c56811_g2					gene8458					gene8800
		c56812_g1					gene8459					gene8802
		c56813_g2					gene8461					gene8803
		c56814_g1					gene8463					gene8806
		c56815_g1					gene8465					gene8807
		c56816_g1					gene8466					gene8809
		c56817_g1					gene8467					gene8810
		c56818_g1					gene8468					gene8811
		c56819_g1					gene8469					gene8812
		c56820_g1					gene8471					gene8813
		c56821_g1					gene8473					gene8814
		c56821_g4					gene8474					gene8816
		c56822_g1					gene8477					gene8817
		c56823_g1					gene8478					gene8818
		c56824_g1					gene8480					gene8819
		c56826_g2					gene8482					gene8820
		c56829_g2					gene8483					gene8821
		c56829_g3					gene8484					gene8823
		c56830_g1					gene8485					gene8824
		c56831_g2					gene8487					gene8825
		c56831_g5					gene8488					gene8827
		c56832_g1					gene8491					gene8829
		c56833_g2					gene8493					gene883
		c56834_g1					gene8494					gene8831
		c56835_g2					gene8495					gene8835
		c56836_g1					gene8496					gene8836
		c56837_g2					gene8497					gene8837
		c56837_g7					gene8498					gene8838
		c56838_g1					gene8499					gene8839
		c56839_g1					gene85					gene8840
		c56840_g1					gene8501					gene8845
		c56840_g2					gene8502					gene8846
		c56840_g3					gene8503					gene8847
		c56841_g1					gene8504					gene8848
		c56842_g1					gene8506					gene8849
		c56843_g1					gene8511					gene8850
		c56844_g1					gene8513					gene8851
		c56845_g1					gene8514					gene8852
		c56846_g1					gene8515					gene8853
		c56846_g2					gene8518					gene8854
		c56848_g3					gene8519					gene8855
		c56849_g1					gene8520					gene8856
		c56850_g1					gene8521					gene8857
		c56850_g2					gene8522					gene8858
		c56851_g1					gene8523					gene8859
		c56851_g2					gene8524					gene8860
		c56852_g2					gene8526					gene8862
		c56852_g3					gene8527					gene8863
		c56853_g1					gene8528					gene8864
		c56854_g1					gene8529					gene8865
		c56856_g2					gene8530					gene8869
		c56857_g1					gene8531					gene887
		c56858_g1					gene8532					gene8870
		c56859_g1					gene8533					gene8871
		c56860_g1					gene8534					gene8872
		c56861_g1					gene8535					gene8873
		c56862_g1					gene8536					gene8874
		c56863_g1					gene8537					gene888
		c56864_g1					gene8539					gene8880
		c56864_g10					gene8540					gene8882
		c56864_g3					gene8541					gene8883
		c56864_g4					gene8543					gene8884
		c56864_g5					gene8545					gene8885
		c56864_g8					gene8546					gene8886
		c56864_g9					gene8547					gene8888
		c56866_g10					gene8548					gene8890
		c56866_g11					gene8549					gene8891
		c56866_g6					gene8550					gene8893
		c56866_g9					gene8551					gene8894
		c56867_g1					gene8552					gene8897
		c56867_g2					gene8553					gene8898
		c56868_g1					gene8555					gene89
		c56868_g2					gene8557					gene8900
		c56868_g3					gene8561					gene8901
		c56869_g1					gene8562					gene8902
		c56871_g1					gene8563					gene8903
		c56872_g1					gene8566					gene8905
		c56872_g2					gene8567					gene8906
		c56873_g1					gene8569					gene8909
		c56874_g1					gene8570					gene891
		c56875_g1					gene8571					gene8912
		c56876_g1					gene8573					gene8913
		c56876_g2					gene858					gene8914
		c56877_g1					gene8580					gene8915
		c56877_g3					gene8582					gene8917
		c56879_g1					gene8583					gene8918
		c56879_g3					gene8584					gene8919
		c5688_g1					gene8588					gene892
		c56880_g4					gene8589					gene8920
		c56881_g1					gene859					gene8921
		c56882_g1					gene8590					gene8922
		c56883_g2					gene8597					gene8923
		c56884_g1					gene8598					gene8924
		c56884_g2					gene8599					gene8925
		c56884_g3					gene86					gene8926
		c56884_g4					gene8602					gene8927
		c56884_g6					gene8603					gene8928
		c56885_g2					gene8604					gene8929
		c56885_g5					gene8605					gene8930
		c56885_g7					gene861					gene8931
		c56886_g1					gene8610					gene8933
		c56887_g1					gene8611					gene8934
		c56888_g1					gene8617					gene8936
		c56888_g2					gene8618					gene8937
		c56889_g4					gene862					gene8939
		c56890_g1					gene8624					gene894
		c56892_g2					gene8629					gene8940
		c56893_g1					gene8631					gene8941
		c56893_g2					gene8633					gene8949
		c56894_g1					gene8635					gene895
		c56894_g2					gene8636					gene8951
		c56896_g2					gene8637					gene8952
		c56897_g1					gene8638					gene8953
		c56898_g2					gene8639					gene8954
		c56899_g1					gene8643					gene8955
		c56900_g1					gene8649					gene8957
		c56901_g1					gene8658					gene8958
		c56903_g1					gene8659					gene8962
		c56904_g1					gene8671					gene8965
		c56905_g1					gene8675					gene8967
		c56906_g1					gene8676					gene8968
		c56906_g2					gene8677					gene897
		c56907_g1					gene8678					gene8972
		c56907_g3					gene8679					gene8973
		c56908_g1					gene8684					gene8975
		c56909_g2					gene8685					gene8976
		c56910_g2					gene8689					gene8977
		c56910_g3					gene8691					gene8979
		c56911_g1					gene8692					gene898
		c56912_g1					gene8694					gene8980
		c56912_g2					gene8696					gene8982
		c56913_g1					gene8697					gene8982
		c56914_g1					gene8698					gene8984
		c56914_g2					gene8699					gene8986
		c56915_g2					gene870					gene8987
		c56916_g1					gene8701					gene8988
		c56916_g2					gene8702					gene899
		c56917_g2					gene8706					gene8991
		c56918_g1					gene8708					gene8993
		c56920_g1					gene8709					gene8994
		c56921_g2					gene871					gene8995
		c56922_g2					gene8710					gene8996
		c56922_g3					gene8711					gene8997
		c56922_g5					gene8714					gene900
		c56924_g2					gene8715					gene9004
		c56924_g3					gene8716					gene9006
		c56924_g4					gene8723					gene9007
		c56925_g1					gene8725					gene9009
		c56925_g2					gene8727					gene9010
		c56925_g3					gene8728					gene9012
		c56927_g1					gene8731					gene9014
		c56928_g1					gene8732					gene9015
		c56928_g2					gene8733					gene9016
		c56929_g2					gene8736					gene902
		c56929_g3					gene8740					gene9020
		c56929_g4					gene8742					gene9022
		c56929_g5					gene8744					gene9025
		c56929_g6					gene8746					gene9027
		c56929_g7					gene8747					gene9028
		c56930_g1					gene8748					gene9029
		c56930_g2					gene8749					gene9031
		c56931_g2					gene875					gene9032
		c56932_g2					gene8750					gene9034
		c56932_g3					gene8751					gene9039
		c56933_g1					gene8753					gene9040
		c56934_g1					gene8755					gene9041
		c56935_g3					gene8757					gene9042
		c56936_g1					gene8758					gene9044
		c56936_g2					gene8761					gene9045
		c56936_g3					gene8762					gene9046
		c56936_g4					gene8763					gene9047
		c56936_g5					gene8764					gene9048
		c56936_g6					gene8771					gene9049
		c56936_g7					gene8772					gene905
		c56937_g1					gene8773					gene9050
		c56937_g2					gene8776					gene9051
		c56939_g2					gene8777					gene9053
		c56939_g3					gene8780					gene9054
		c56939_g4					gene8781					gene9056
		c56940_g1					gene8782					gene9057
		c56941_g2					gene8784					gene9058
		c56942_g1					gene8787					gene9059
		c56943_g1					gene8788					gene9061
		c56944_g1					gene8790					gene9062
		c56945_g1					gene8791					gene9063
		c56945_g2					gene8792					gene9064
		c56945_g3					gene8795					gene9067
		c56946_g1					gene8796					gene9068
		c56947_g1					gene8797					gene9069
		c56948_g1					gene8800					gene9070
		c56949_g1					gene8802					gene9071
		c56949_g2					gene8803					gene9072
		c56950_g1					gene8806					gene9076
		c56951_g1					gene8807					gene9077
		c56951_g3					gene8809					gene9078
		c56952_g1					gene8810					gene908
		c56953_g1					gene8811					gene9081
		c56954_g1					gene8812					gene9083
		c56954_g2					gene8813					gene9084
		c56955_g1					gene8814					gene9085
		c56956_g1					gene8816					gene9086
		c56958_g1					gene8817					gene9087
		c56959_g1					gene8818					gene9088
		c56960_g1					gene8819					gene9089
		c56961_g1					gene8820					gene909
		c56961_g2					gene8821					gene9090
		c56961_g3					gene8823					gene9091
		c56961_g4					gene8824					gene9094
		c56963_g1					gene8825					gene9096
		c56963_g2					gene8827					gene9097
		c56963_g3					gene8829					gene9098
		c56964_g3					gene883					gene9099
		c56965_g2					gene8831					gene91
		c56966_g1					gene8835					gene9101
		c56967_g1					gene8836					gene9102
		c56968_g1					gene8837					gene9104
		c56968_g2					gene8838					gene9105
		c56970_g1					gene8839					gene9107
		c56971_g1					gene8840					gene9110
		c56972_g1					gene8845					gene9113
		c56972_g2					gene8846					gene9114
		c56973_g1					gene8847					gene9118
		c56973_g2					gene8848					gene9126
		c56974_g1					gene8849					gene9129
		c56974_g2					gene8850					gene913
		c56975_g1					gene8851					gene9132
		c56975_g2					gene8852					gene9133
		c56976_g1					gene8853					gene9136
		c56976_g2					gene8854					gene9137
		c56977_g2					gene8855					gene9138
		c56978_g1					gene8856					gene914
		c56980_g1					gene8857					gene9140
		c56980_g2					gene8858					gene9143
		c56980_g3					gene8859					gene9145
		c56980_g4					gene8860					gene9146
		c56980_g5					gene8862					gene9147
		c56982_g1					gene8863					gene9149
		c56982_g2					gene8864					gene9150
		c56983_g2					gene8865					gene9152
		c56983_g3					gene8869					gene9155
		c56984_g1					gene887					gene9156
		c56985_g1					gene8870					gene916
		c56986_g1					gene8871					gene9161
		c56987_g1					gene8872					gene9162
		c56987_g3					gene8873					gene9163
		c56988_g1					gene8874					gene9164
		c56989_g1					gene888					gene9165
		c56990_g1					gene8880					gene9166
		c56991_g1					gene8882					gene9169
		c56991_g2					gene8883					gene917
		c56993_g1					gene8884					gene9172
		c56993_g2					gene8885					gene9174
		c56994_g1					gene8886					gene9175
		c56995_g2					gene8888					gene9177
		c56996_g1					gene8890					gene9186
		c56997_g1					gene8891					gene9187
		c56998_g1					gene8893					gene9188
		c56998_g2					gene8894					gene9189
		c56999_g1					gene8897					gene919
		c56999_g3					gene8898					gene9192
		c57000_g2					gene89					gene9195
		c57000_g3					gene890					gene9196
		c57000_g4					gene8900					gene9197
		c57001_g1					gene8901					gene9199
		c57002_g1					gene8902					gene920
		c57003_g1					gene8903					gene9200
		c57003_g2					gene8905					gene9201
		c57004_g1					gene8906					gene9202
		c57005_g2					gene8909					gene9204
		c57006_g1					gene891					gene9206
		c57007_g1					gene8912					gene9209
		c57007_g2					gene8913					gene9210
		c57007_g3					gene8914					gene9211
		c57007_g4					gene8915					gene922
		c57007_g5					gene8917					gene9224
		c57008_g1					gene8918					gene9227
		c57009_g1					gene8919					gene9229
		c57009_g2					gene892					gene923
		c57010_g1					gene8920					gene9235
		c57011_g3					gene8921					gene9236
		c57011_g4					gene8922					gene9237
		c57012_g1					gene8923					gene9238
		c57013_g1					gene8924					gene924
		c57014_g1					gene8925					gene9240
		c57014_g4					gene8926					gene9241
		c57015_g1					gene8927					gene9242
		c57016_g1					gene8928					gene9243
		c57017_g1					gene8929					gene9244
		c57018_g1					gene8930					gene9247
		c57018_g3					gene8931					gene9249
		c57018_g4					gene8933					gene925
		c57018_g5					gene8934					gene9250
		c57018_g7					gene8936					gene9252
		c57019_g1					gene8937					gene9253
		c57020_g1					gene8939					gene9254
		c57021_g1					gene894					gene9255
		c57022_g3					gene8940					gene9256
		c57023_g3					gene8941					gene9257
		c57024_g1					gene8949					gene9258
		c57025_g1					gene895					gene9259
		c57026_g2					gene8951					gene926
		c57027_g1					gene8952					gene9260
		c57028_g1					gene8953					gene9261
		c57028_g2					gene8954					gene9263
		c57028_g3					gene8955					gene9264
		c57029_g1					gene8957					gene9266
		c57029_g2					gene8958					gene9267
		c57030_g1					gene8962					gene9270
		c57030_g3					gene8965					gene9271
		c57031_g1					gene8967					gene9272
		c57031_g2					gene8968					gene9273
		c57033_g1					gene897					gene9275
		c57033_g2					gene8972					gene9276
		c57035_g1					gene8973					gene9278
		c57035_g2					gene8975					gene928
		c57035_g3					gene8976					gene9287
		c57035_g4					gene8977					gene929
		c57036_g10					gene8979					gene9291
		c57036_g11					gene898					gene9294
		c57036_g12					gene8980					gene9297
		c57036_g13					gene8982					gene9298
		c57036_g14					gene8982					gene9299
		c57036_g15					gene8984					gene93
		c57036_g2					gene8986					gene930
		c57036_g3					gene8987					gene9300
		c57036_g4					gene8988					gene9301
		c57036_g5					gene899					gene9302
		c57036_g6					gene8991					gene9304
		c57036_g7					gene8993					gene9306
		c57036_g8					gene8994					gene9307
		c57036_g9					gene8995					gene9308
		c57037_g2					gene8996					gene9311
		c57037_g4					gene8997					gene9312
		c57037_g5					gene900					gene9313
		c57037_g6					gene9004					gene9314
		c57038_g1					gene9006					gene9315
		c57039_g2					gene9007					gene9316
		c57040_g1					gene9009					gene9317
		c57041_g1					gene9010					gene9318
		c57041_g3					gene9012					gene9319
		c57044_g1					gene9014					gene932
		c57045_g2					gene9015					gene9320
		c57046_g1					gene9016					gene9322
		c57047_g2					gene902					gene9324
		c57048_g1					gene9020					gene9325
		c57049_g3					gene9022					gene9326
		c57050_g1					gene9025					gene9328
		c57051_g1					gene9027					gene9330
		c57052_g4					gene9028					gene9333
		c57052_g5					gene9029					gene9336
		c57053_g1					gene903					gene9337
		c57053_g2					gene9031					gene9339
		c57054_g1					gene9032					gene934
		c57055_g11					gene9034					gene9340
		c57055_g12					gene9039					gene9342
		c57055_g2					gene9040					gene9345
		c57055_g3					gene9041					gene9347
		c57055_g5					gene9042					gene9348
		c57056_g1					gene9044					gene9349
		c57057_g1					gene9045					gene935
		c57057_g2					gene9046					gene9350
		c57057_g3					gene9047					gene9351
		c57057_g4					gene9048					gene9354
		c57058_g2					gene9049					gene9355
		c57058_g3					gene905					gene9356
		c57059_g2					gene9050					gene9357
		c57059_g3					gene9051					gene9358
		c57060_g1					gene9053					gene9359
		c57061_g1					gene9054					gene9360
		c57062_g3					gene9056					gene9361
		c57063_g1					gene9057					gene9362
		c57064_g1					gene9058					gene9363
		c57064_g2					gene9059					gene9364
		c57065_g1					gene9061					gene9366
		c57066_g1					gene9062					gene9367
		c57067_g2					gene9063					gene9369
		c57069_g1					gene9064					gene937
		c57069_g2					gene9067					gene9371
		c57070_g1					gene9068					gene9378
		c57071_g1					gene9069					gene938
		c57071_g2					gene9070					gene9380
		c57072_g1					gene9071					gene9382
		c57072_g3					gene9072					gene9383
		c57073_g1					gene9076					gene9385
		c57073_g2					gene9077					gene9387
		c57074_g1					gene9078					gene9388
		c57074_g2					gene908					gene9389
		c57075_g2					gene9081					gene9390
		c57076_g4					gene9083					gene9391
		c57077_g1					gene9084					gene9393
		c57078_g2					gene9085					gene9396
		c57079_g2					gene9086					gene9397
		c57080_g1					gene9087					gene9398
		c57081_g1					gene9088					gene9399
		c57081_g2					gene9089					gene940
		c57082_g2					gene909					gene9400
		c57082_g3					gene9090					gene9402
		c57083_g1					gene9091					gene9403
		c57084_g1					gene9094					gene9404
		c57085_g1					gene9096					gene9405
		c57086_g1					gene9097					gene9408
		c57087_g1					gene9098					gene9409
		c57088_g2					gene9099					gene9410
		c57088_g3					gene91					gene9411
		c57088_g4					gene910					gene9412
		c57088_g5					gene9101					gene9413
		c57088_g8					gene9102					gene9414
		c57089_g2					gene9104					gene9416
		c57090_g1					gene9105					gene9417
		c57091_g1					gene9107					gene9418
		c57092_g1					gene911					gene9419
		c57093_g1					gene9110					gene942
		c57093_g2					gene9113					gene9420
		c57093_g3					gene9114					gene9424
		c57093_g4					gene9118					gene9426
		c57094_g1					gene9126					gene9428
		c57095_g2					gene9129					gene943
		c57096_g1					gene913					gene9430
		c57096_g2					gene9132					gene9431
		c57097_g1					gene9133					gene9432
		c57098_g1					gene9136					gene9433
		c57099_g1					gene9137					gene9434
		c57099_g3					gene9138					gene9435
		c57100_g2					gene914					gene9438
		c57101_g1					gene9140					gene9439
		c57101_g2					gene9142					gene944
		c57101_g6					gene9143					gene9440
		c57102_g1					gene9145					gene9441
		c57103_g1					gene9146					gene9442
		c57104_g1					gene9147					gene9443
		c57104_g2					gene9149					gene9444
		c57104_g3					gene9150					gene9446
		c57104_g4					gene9152					gene9447
		c57105_g1					gene9155					gene9448
		c57105_g2					gene9156					gene9449
		c57106_g2					gene916					gene9450
		c57106_g3					gene9161					gene9452
		c57106_g4					gene9162					gene9453
		c57107_g1					gene9163					gene9454
		c57107_g2					gene9164					gene9455
		c57107_g3					gene9165					gene9459
		c57107_g5					gene9166					gene946
		c57107_g6					gene9169					gene9460
		c57107_g7					gene917					gene9462
		c57107_g9					gene9172					gene9463
		c57108_g2					gene9174					gene9464
		c57109_g1					gene9175					gene9465
		c57110_g2					gene9177					gene9466
		c57111_g1					gene9186					gene9467
		c57112_g1					gene9187					gene9468
		c57113_g1					gene9188					gene9469
		c57114_g2					gene9189					gene947
		c57115_g1					gene919					gene9470
		c57116_g1					gene9192					gene9471
		c57117_g1					gene9195					gene9474
		c57118_g1					gene9196					gene9476
		c57118_g2					gene9197					gene9477
		c57119_g1					gene9199					gene9478
		c57120_g1					gene920					gene948
		c57121_g1					gene9200					gene9480
		c57121_g2					gene9201					gene9481
		c57122_g4					gene9202					gene9482
		c57123_g3					gene9204					gene9484
		c57124_g1					gene9206					gene9486
		c57125_g1					gene9209					gene9487
		c57126_g1					gene9210					gene9488
		c57126_g2					gene9211					gene9489
		c57127_g1					gene922					gene949
		c57128_g1					gene9224					gene9490
		c57128_g2					gene9227					gene9492
		c57128_g3					gene9229					gene9494
		c57128_g4					gene923					gene9495
		c57129_g2					gene9235					gene9496
		c57129_g4					gene9236					gene9497
		c57130_g1					gene9237					gene9498
		c57132_g1					gene9238					gene9499
		c57133_g1					gene924					gene95
		c57134_g1					gene9240					gene950
		c57134_g3					gene9241					gene9502
		c57135_g3					gene9242					gene9504
		c57136_g1					gene9243					gene9506
		c57136_g2					gene9244					gene9507
		c57137_g1					gene9247					gene9508
		c57138_g1					gene9249					gene9509
		c57139_g1					gene925					gene951
		c57139_g2					gene9250					gene9510
		c57140_g2					gene9252					gene9511
		c57140_g3					gene9253					gene9512
		c57141_g2					gene9254					gene9513
		c57142_g1					gene9255					gene9514
		c57142_g2					gene9256					gene9516
		c57143_g2					gene9257					gene9517
		c57143_g3					gene9258					gene9518
		c57143_g5					gene9259					gene9519
		c57143_g6					gene926					gene952
		c57143_g7					gene9260					gene9521
		c57144_g1					gene9261					gene9522
		c57144_g2					gene9263					gene9523
		c57144_g3					gene9264					gene9524
		c57145_g1					gene9266					gene9527
		c57146_g1					gene9267					gene9528
		c57147_g1					gene9270					gene9529
		c57147_g2					gene9271					gene953
		c57147_g3					gene9272					gene9530
		c57148_g1					gene9273					gene9531
		c57148_g2					gene9275					gene9533
		c57148_g3					gene9276					gene9537
		c57149_g1					gene9278					gene954
		c57150_g3					gene928					gene9540
		c57151_g1					gene9287					gene9541
		c57151_g3					gene929					gene955
		c57152_g1					gene9291					gene956
		c57153_g1					gene9294					gene9561
		c57153_g2					gene9296					gene9562
		c57154_g1					gene9297					gene9563
		c57154_g2					gene9298					gene9564
		c57156_g1					gene9299					gene9565
		c57157_g2					gene93					gene9566
		c57157_g3					gene930					gene9567
		c57158_g1					gene9300					gene9568
		c57159_g1					gene9301					gene9569
		c57160_g2					gene9302					gene957
		c57161_g1					gene9304					gene9570
		c57161_g3					gene9306					gene9574
		c57161_g6					gene9307					gene9578
		c57162_g1					gene9308					gene958
		c57162_g2					gene9311					gene9581
		c57163_g1					gene9312					gene9587
		c57164_g1					gene9313					gene9589
		c57165_g1					gene9314					gene9596
		c57166_g2					gene9315					gene9599
		c57166_g3					gene9316					gene96
		c57167_g1					gene9317					gene9601
		c57169_g1					gene9318					gene9605
		c57169_g2					gene9319					gene9608
		c57169_g3					gene932					gene9610
		c57169_g4					gene9320					gene9611
		c57170_g1					gene9322					gene9612
		c57170_g2					gene9324					gene9614
		c57170_g3					gene9325					gene9615
		c57170_g4					gene9326					gene962
		c57171_g1					gene9328					gene9622
		c57172_g1					gene9330					gene9625
		c57172_g3					gene9333					gene9627
		c57172_g4					gene9336					gene9628
		c57172_g5					gene9337					gene963
