## Supplemental File 9 for "Individual differences in honey bee behavior enabled by plasticity in brain gene regulatory networks" (part 2 of 3)

### Sheet: Mgen_1 (continued)
Mgen_1		Jones et al. All_tested	Jones QvsW	Jones Q>W	Jones W>Q	Converted:	Jones et al. All_tested	Jones QvsW	Jones Q>W	Jones W>Q		Shared Universe		IN	FvsL	F>L	L>F	Jones QvsW	Jones Q>W	Jones W>Q	Overlaps:	FvsL QvsW	F>L Q>W	F>L W>Q	L>F Q>W	L>F W>Q
		c57172_g6					gene9339					gene9631
		c57172_g7					gene934					gene9632
		c57173_g1					gene9340					gene9634
		c57174_g1					gene9342					gene9635
		c57175_g1					gene9345					gene9636
		c57175_g2					gene9347					gene9637
		c57176_g2					gene9348					gene964
		c57176_g3					gene9349					gene9641
		c57177_g1					gene935					gene9642
		c57177_g2					gene9350					gene9643
		c57178_g3					gene9351					gene9644
		c57179_g1					gene9354					gene9645
		c57180_g1					gene9355					gene9647
		c57180_g2					gene9356					gene9648
		c57181_g2					gene9357					gene9649
		c57182_g2					gene9358					gene9650
		c57182_g3					gene9359					gene9652
		c57183_g1					gene9360					gene9656
		c57183_g2					gene9361					gene9657
		c57183_g3					gene9362					gene9658
		c57184_g1					gene9363					gene9659
		c57186_g1					gene9364					gene966
		c57186_g2					gene9366					gene9660
		c57187_g1					gene9367					gene9661
		c57187_g3					gene9369					gene9662
		c57187_g4					gene937					gene9663
		c57188_g3					gene9371					gene9665
		c57189_g1					gene9378					gene9666
		c57191_g1					gene938					gene9667
		c57192_g2					gene9380					gene9668
		c57194_g1					gene9382					gene967
		c57194_g2					gene9383					gene968
		c57195_g2					gene9385					gene9683
		c57196_g1					gene9387					gene9684
		c57196_g2					gene9388					gene9685
		c57196_g3					gene9389					gene9686
		c57197_g1					gene9390					gene9687
		c57198_g1					gene9391					gene9688
		c57199_g2					gene9393					gene9694
		c57199_g3					gene9396					gene9696
		c57200_g1					gene9397					gene9697
		c57200_g2					gene9398					gene9698
		c57201_g3					gene9399					gene970
		c57201_g5					gene940					gene9701
		c57201_g6					gene9400					gene9702
		c57201_g7					gene9402					gene9705
		c57201_g8					gene9403					gene9706
		c57201_g9					gene9404					gene9707
		c57202_g1					gene9405					gene9708
		c57203_g1					gene9408					gene971
		c57203_g3					gene9409					gene9711
		c57204_g2					gene9410					gene9713
		c57205_g3					gene9411					gene9714
		c57206_g1					gene9412					gene9716
		c57207_g1					gene9413					gene9717
		c57208_g2					gene9414					gene9718
		c57208_g3					gene9416					gene972
		c57209_g1					gene9417					gene9727
		c57209_g2					gene9418					gene973
		c57210_g1					gene9419					gene9736
		c57210_g2					gene942					gene9737
		c57211_g3					gene9420					gene974
		c57211_g4					gene9424					gene9740
		c57212_g1					gene9426					gene9741
		c57212_g2					gene9428					gene9742
		c57213_g1					gene943					gene9744
		c57213_g2					gene9430					gene9745
		c57214_g1					gene9431					gene9746
		c57215_g2					gene9432					gene9748
		c57216_g1					gene9433					gene9750
		c57216_g2					gene9434					gene9751
		c57216_g3					gene9435					gene9753
		c57216_g4					gene9438					gene9754
		c57217_g3					gene9439					gene976
		c57217_g4					gene944					gene9767
		c57218_g2					gene9440					gene977
		c57219_g3					gene9441					gene9770
		c57219_g5					gene9442					gene9777
		c57219_g6					gene9443					gene9784
		c57220_g1					gene9444					gene9784
		c57220_g2					gene9446					gene9786
		c57220_g3					gene9447					gene9787
		c57220_g4					gene9448					gene9790
		c57221_g2					gene9449					gene9791
		c57221_g4					gene9450					gene9793
		c57222_g2					gene9452					gene9796
		c57223_g4					gene9453					gene9797
		c57224_g1					gene9454					gene9798
		c57225_g1					gene9455					gene98
		c57226_g2					gene9459					gene9800
		c57226_g3					gene946					gene9807
		c57227_g1					gene9460					gene9808
		c57227_g2					gene9461					gene9810
		c57227_g3					gene9462					gene9811
		c57227_g4					gene9463					gene9812
		c57227_g5					gene9464					gene9813
		c57228_g2					gene9465					gene9814
		c57229_g1					gene9466					gene9815
		c57230_g1					gene9467					gene9817
		c57231_g1					gene9468					gene9818
		c57231_g4					gene9469					gene982
		c57231_g5					gene947					gene9821
		c57231_g6					gene9470					gene9822
		c57231_g7					gene9471					gene9823
		c57231_g9					gene9474					gene9825
		c57232_g2					gene9476					gene9826
		c57232_g3					gene9477					gene9827
		c57233_g1					gene9478					gene9828
		c57234_g1					gene948					gene9829
		c57234_g3					gene9480					gene983
		c57234_g4					gene9481					gene9830
		c57234_g6					gene9482					gene9831
		c57234_g7					gene9484					gene9834
		c57235_g1					gene9486					gene9835
		c57236_g2					gene9487					gene9836
		c57236_g3					gene9488					gene9837
		c57237_g1					gene9489					gene9839
		c57238_g2					gene949					gene984
		c57238_g3					gene9490					gene9842
		c57238_g5					gene9492					gene9843
		c57239_g2					gene9494					gene9844
		c57239_g3					gene9495					gene9846
		c57240_g1					gene9496					gene9849
		c57241_g1					gene9497					gene9851
		c57241_g3					gene9498					gene9852
		c57241_g5					gene9499					gene9853
		c57242_g1					gene95					gene9854
		c57244_g1					gene950					gene9855
		c57244_g2					gene9502					gene9858
		c57245_g1					gene9504					gene9860
		c57246_g2					gene9506					gene9861
		c57247_g1					gene9507					gene9862
		c57248_g1					gene9508					gene9863
		c57249_g1					gene9509					gene9864
		c57250_g1					gene951					gene9865
		c57251_g1					gene9510					gene9866
		c57252_g1					gene9511					gene9867
		c57252_g2					gene9512					gene9868
		c57252_g3					gene9513					gene9869
		c57253_g1					gene9514					gene987
		c57253_g2					gene9516					gene9870
		c57253_g3					gene9517					gene9871
		c57253_g4					gene9518					gene9873
		c57254_g1					gene9519					gene9875
		c57255_g1					gene952					gene9876
		c57256_g2					gene9521					gene9877
		c57256_g3					gene9522					gene9878
		c57257_g1					gene9523					gene9879
		c57258_g1					gene9524					gene988
		c57259_g2					gene9527					gene9880
		c57260_g1					gene9528					gene9882
		c57261_g2					gene9529					gene9883
		c57261_g4					gene953					gene9886
		c57262_g2					gene9530					gene9887
		c57263_g1					gene9531					gene9888
		c57264_g1					gene9533					gene9889
		c57264_g2					gene9537					gene989
		c57265_g1					gene9538					gene9890
		c57266_g1					gene954					gene9892
		c57266_g2					gene9540					gene9894
		c57267_g1					gene9541					gene9896
		c57268_g2					gene955					gene9897
		c57268_g3					gene956					gene9898
		c57268_g4					gene9561					gene99
		c57268_g5					gene9562					gene990
		c57269_g1					gene9563					gene9900
		c57270_g2					gene9564					gene9901
		c57271_g1					gene9565					gene9902
		c57271_g2					gene9566					gene9903
		c57271_g4					gene9567					gene9904
		c57271_g5					gene9568					gene9905
		c57272_g7					gene9569					gene9907
		c57273_g1					gene957					gene991
		c57274_g1					gene9570					gene9910
		c57275_g10					gene9574					gene9911
		c57275_g11					gene9578					gene9912
		c57275_g13					gene958					gene9913
		c57275_g14					gene9581					gene9914
		c57275_g6					gene9587					gene9915
		c57275_g8					gene9589					gene9917
		c57276_g1					gene9596					gene9918
		c57277_g3					gene9599					gene992
		c57277_g5					gene96					gene9921
		c57277_g6					gene9601					gene9922
		c57277_g7					gene9605					gene9924
		c57278_g1					gene9608					gene9926
		c57278_g2					gene9610					gene9929
		c57279_g1					gene9611					gene993
		c57281_g1					gene9612					gene9930
		c57281_g3					gene9614					gene9931
		c57282_g1					gene9615					gene9933
		c57283_g3					gene962					gene9936
		c57283_g4					gene9622					gene9938
		c57284_g3					gene9625					gene9939
		c57285_g1					gene9627					gene994
		c57286_g1					gene9628					gene9940
		c57287_g1					gene963					gene9941
		c57287_g2					gene9631					gene9947
		c57287_g3					gene9632					gene9948
		c57288_g1					gene9633					gene9949
		c57288_g2					gene9634					gene995
		c57289_g2					gene9635					gene9953
		c57290_g1					gene9636					gene9957
		c57290_g10					gene9637					gene9962
		c57290_g2					gene964					gene9963
		c57290_g4					gene9641					gene9964
		c57290_g6					gene9642					gene9968
		c57290_g8					gene9643					gene997
		c57290_g9					gene9644					gene9970
		c57291_g3					gene9645					gene9972
		c57292_g1					gene9647					gene9975
		c57293_g2					gene9648					gene9976
		c57293_g3					gene9649					gene9978
		c57294_g1					gene9650					gene9979
		c57295_g3					gene9652					gene9980
		c57296_g1					gene9655					gene9982
		c57297_g1					gene9656					gene9983
		c57298_g1					gene9657					gene9984
		c57299_g2					gene9658					gene9985
		c57299_g5					gene9659					gene9987
		c57299_g6					gene966					gene9991
		c57299_g7					gene9660					gene9992
		c57299_g8					gene9661					gene9995
		c57300_g1					gene9662					gene9998
		c57301_g1					gene9663
		c57301_g2					gene9665
		c57301_g4					gene9666
		c57302_g2					gene9667
		c57302_g5					gene9668
		c57302_g6					gene967
		c57302_g7					gene968
		c57302_g8					gene9683
		c57303_g2					gene9684
		c57304_g1					gene9685
		c57305_g3					gene9686
		c57306_g4					gene9687
		c57307_g1					gene9688
		c57308_g1					gene9694
		c57309_g1					gene9696
		c57309_g2					gene9697
		c57310_g1					gene9698
		c57310_g10					gene970
		c57310_g12					gene9701
		c57310_g2					gene9702
		c57310_g5					gene9705
		c57310_g6					gene9706
		c57310_g8					gene9707
		c57310_g9					gene9708
		c57311_g2					gene9709
		c57312_g1					gene971
		c57313_g2					gene9711
		c57314_g1					gene9713
		c57315_g1					gene9714
		c57316_g1					gene9716
		c57316_g2					gene9717
		c57317_g2					gene9718
		c57317_g3					gene972
		c57317_g4					gene9727
		c57318_g1					gene973
		c57318_g2					gene9736
		c57318_g5					gene9737
		c57318_g6					gene974
		c57318_g7					gene9740
		c57318_g8					gene9741
		c57319_g1					gene9742
		c57319_g2					gene9744
		c57320_g1					gene9745
		c57321_g2					gene9746
		c57321_g3					gene9748
		c57321_g4					gene9750
		c57323_g1					gene9751
		c57323_g3					gene9753
		c57323_g4					gene9754
		c57324_g6					gene976
		c57326_g1					gene9763
		c57327_g1					gene9767
		c57327_g3					gene9768
		c57327_g4					gene977
		c57327_g5					gene9770
		c57327_g6					gene9777
		c57327_g7					gene9784
		c57327_g8					gene9784
		c57328_g1					gene9786
		c57329_g2					gene9787
		c57330_g2					gene9790
		c57331_g1					gene9791
		c57331_g2					gene9793
		c57332_g1					gene9796
		c57332_g5					gene9797
		c57333_g2					gene9798
		c57334_g10					gene98
		c57334_g3					gene9800
		c57334_g7					gene9801
		c57334_g8					gene9807
		c57334_g9					gene9808
		c57335_g2					gene9810
		c57336_g1					gene9811
		c57338_g1					gene9812
		c57338_g2					gene9813
		c57339_g1					gene9814
		c57339_g2					gene9815
		c57339_g8					gene9817
		c57339_g9					gene9818
		c57340_g1					gene982
		c57341_g6					gene9821
		c57342_g3					gene9822
		c57342_g4					gene9823
		c57342_g5					gene9825
		c57342_g6					gene9826
		c57342_g8					gene9827
		c57343_g1					gene9828
		c57344_g1					gene9829
		c57345_g10					gene983
		c57345_g11					gene9830
		c57345_g12					gene9831
		c57345_g13					gene9834
		c57345_g2					gene9835
		c57345_g3					gene9836
		c57345_g4					gene9837
		c57345_g5					gene9839
		c57345_g6					gene984
		c57345_g7					gene9842
		c57345_g8					gene9843
		c57345_g9					gene9844
		c57346_g2					gene9846
		c57346_g3					gene9849
		c57346_g4					gene9851
		c57347_g1					gene9852
		c57349_g2					gene9853
		c57350_g2					gene9854
		c57351_g1					gene9855
		c57351_g2					gene9857
		c57352_g1					gene9858
		c57352_g2					gene9860
		c57353_g1					gene9861
		c57354_g1					gene9862
		c57354_g2					gene9863
		c57355_g2					gene9864
		c57355_g3					gene9865
		c57355_g4					gene9866
		c57355_g6					gene9867
		c57355_g7					gene9868
		c57356_g1					gene9869
		c57357_g1					gene987
		c57357_g2					gene9870
		c57358_g1					gene9871
		c57358_g2					gene9872
		c57359_g1					gene9873
		c57360_g2					gene9874
		c57361_g5					gene9875
		c57361_g6					gene9876
		c57361_g7					gene9877
		c57362_g10					gene9878
		c57362_g2					gene9879
		c57362_g3					gene988
		c57362_g5					gene9880
		c57362_g7					gene9881
		c57364_g2					gene9882
		c57364_g3					gene9883
		c57365_g1					gene9886
		c57366_g1					gene9887
		c57366_g2					gene9888
		c57367_g1					gene9889
		c57368_g1					gene989
		c57369_g1					gene9890
		c57369_g4					gene9892
		c57370_g1					gene9894
		c57370_g2					gene9896
		c57371_g1					gene9897
		c57372_g1					gene9898
		c57373_g4					gene99
		c57373_g5					gene990
		c57373_g7					gene9900
		c57374_g1					gene9901
		c57374_g10					gene9902
		c57374_g11					gene9903
		c57374_g2					gene9904
		c57374_g3					gene9905
		c57374_g4					gene9907
		c57374_g5					gene991
		c57374_g7					gene9910
		c57374_g9					gene9911
		c57375_g2					gene9912
		c57376_g1					gene9913
		c57376_g2					gene9914
		c57377_g1					gene9915
		c57377_g2					gene9917
		c57378_g1					gene9918
		c57378_g2					gene992
		c57378_g3					gene9920
		c57379_g1					gene9921
		c57379_g2					gene9922
		c57380_g4					gene9924
		c57381_g1					gene9926
		c57382_g1					gene9929
		c57383_g1					gene993
		c57384_g1					gene9930
		c57385_g1					gene9931
		c57386_g1					gene9933
		c57386_g2					gene9936
		c57386_g3					gene9938
		c57387_g2					gene9939
		c57387_g6					gene994
		c57387_g7					gene9940
		c57387_g9					gene9941
		c57388_g1					gene9947
		c57388_g2					gene9948
		c57388_g3					gene9949
		c57390_g2					gene995
		c57391_g1					gene9953
		c57391_g2					gene9956
		c57392_g1					gene9957
		c57393_g1					gene9962
		c57394_g1					gene9963
		c57395_g3					gene9964
		c57395_g4					gene9965
		c57396_g1					gene9968
		c57396_g3					gene997
		c57397_g1					gene9970
		c57398_g3					gene9972
		c57399_g3					gene9975
		c57400_g2					gene9976
		c57400_g3					gene9978
		c57401_g1					gene9979
		c57402_g4					gene9980
		c57402_g5					gene9982
		c57403_g2					gene9983
		c57403_g3					gene9984
		c57403_g5					gene9985
		c57404_g1					gene9987
		c57404_g2					gene9991
		c57405_g1					gene9992
		c57406_g1					gene9995
		c57406_g11					gene9998
		c57406_g12
		c57406_g3
		c57406_g4
		c57406_g5
		c57406_g7
		c57406_g8
		c57406_g9
		c57407_g3
		c57408_g1
		c57408_g2
		c57408_g3
		c57409_g1
		c57410_g1
		c57410_g10
		c57410_g11
		c57410_g2
		c57410_g3
		c57410_g4
		c57410_g7
		c57410_g8
		c57411_g4
		c57412_g1
		c57412_g3
		c57413_g10
		c57413_g2
		c57413_g3
		c57413_g4
		c57413_g6
		c57413_g7
		c57413_g9
		c57414_g2
		c57414_g3
		c57414_g4
		c57414_g5
		c57415_g1
		c57416_g3
		c57416_g4
		c57416_g7
		c57417_g1
		c57419_g1
		c57420_g1
		c57420_g2
		c57420_g3
		c57421_g1
		c57421_g3
		c57421_g4
		c57422_g2
		c57423_g1
		c57423_g2
		c57424_g1
		c57425_g3
		c57426_g1
		c57426_g2
		c57426_g3
		c57427_g1
		c57427_g10
		c57427_g3
		c57427_g6
		c57427_g7
		c57427_g9
		c57428_g1
		c57429_g1
		c57429_g2
		c57430_g1
		c57430_g2
		c57430_g3
		c57430_g4
		c57430_g5
		c57430_g6
		c57430_g7
		c57430_g8
		c57430_g9
		c57431_g1
		c57432_g3
		c57433_g1
		c57433_g2
		c57434_g5
		c57435_g3
		c57436_g3
		c57437_g1
		c57437_g2
		c57438_g3
		c57438_g4
		c57438_g6
		c57438_g7
		c57439_g1
		c57441_g1
		c57441_g2
		c57442_g2
		c57443_g1
		c57444_g3
		c57444_g6
		c57444_g8
		c57446_g2
		c57447_g1
		c57448_g10
		c57448_g12
		c57448_g4
		c57448_g5
		c57448_g8
		c57449_g1
		c57449_g2
		c57449_g3
		c57450_g1
		c57450_g2
		c57451_g1
		c57452_g1
		c57452_g3
		c57452_g4
		c57452_g5
		c57452_g6
		c57452_g8
		c57453_g2
		c57453_g4
		c57454_g1
		c57454_g2
		c57455_g4
		c57456_g1
		c57456_g12
		c57456_g13
		c57456_g3
		c57456_g7
		c57456_g9
		c57457_g1
		c57458_g1
		c57458_g2
		c57459_g1
		c5746_g1
		c57460_g2
		c57461_g1
		c57462_g2
		c57463_g1
		c57464_g1
		c57464_g3
		c57464_g4
		c57465_g2
		c57466_g1
		c57467_g1
		c57468_g4
		c57468_g6
		c57469_g2
		c57469_g4
		c57470_g1
		c57470_g3
		c57470_g4
		c57471_g3
		c57473_g13
		c57473_g2
		c57473_g3
		c57473_g4
		c57473_g5
		c57473_g6
		c57473_g7
		c57474_g1
		c57474_g3
		c57475_g1
		c57476_g1
		c57476_g10
		c57476_g14
		c57476_g15
		c57476_g16
		c57476_g17
		c57476_g3
		c57476_g6
		c57476_g7
		c57477_g1
		c57478_g1
		c57478_g2
		c57479_g1
		c57480_g1
		c57481_g1
		c57482_g1
		c57484_g3
		c57484_g4
		c57485_g1
		c57486_g1
		c57488_g1
		c57488_g2
		c57488_g3
		c57488_g4
		c57488_g5
		c57490_g1
		c57490_g2
		c57491_g1
		c57491_g2
		c57492_g1
		c57493_g1
		c57493_g2
		c57493_g3
		c57493_g4
		c57494_g5
		c57495_g1
		c57495_g12
		c57495_g13
		c57495_g16
		c57495_g2
		c57495_g6
		c57495_g8
		c57495_g9
		c57496_g2
		c57497_g2
		c57498_g3
		c57499_g1
		c57500_g1
		c57501_g1
		c57501_g2
		c57503_g1
		c57504_g11
		c57504_g12
		c57504_g13
		c57504_g2
		c57504_g3
		c57504_g4
		c57504_g5
		c57504_g6
		c57505_g1
		c57506_g2
		c57507_g1
		c57508_g1
		c57510_g1
		c57510_g13
		c57510_g14
		c57510_g2
		c57510_g4
		c57510_g5
		c57510_g8
		c57511_g1
		c57511_g11
		c57511_g2
		c57511_g3
		c57511_g5
		c57511_g8
		c57512_g1
		c57513_g1
		c57513_g2
		c57513_g3
		c57514_g2
		c57514_g3
		c57514_g4
		c57514_g5
		c57514_g6
		c57514_g7
		c57514_g8
		c57515_g1
		c57515_g2
		c57516_g1
		c57517_g1
		c57517_g10
		c57517_g2
		c57517_g3
		c57517_g4
		c57517_g6
		c57517_g7
		c57517_g8
		c57517_g9
		c57518_g1
		c57518_g2
		c57518_g3
		c57518_g5
		c57518_g6
		c57518_g8
		c57518_g9
		c57519_g1
		c57520_g1
		c57521_g1
		c57521_g3
		c57522_g4
		c57522_g5
		c57522_g6
		c57522_g7
		c57522_g8
		c57523_g2
		c57524_g1
		c57525_g2
		c57525_g4
		c57525_g5
		c57525_g6
		c57526_g1
		c57526_g14
		c57526_g15
		c57526_g16
		c57526_g19
		c57526_g20
		c57526_g3
		c57526_g4
		c57526_g7
		c57526_g8
		c57526_g9
		c57527_g2
		c57528_g1
		c57529_g2
		c57530_g2
		c57531_g1
		c57532_g3
		c57532_g4
		c57532_g5
		c57533_g1
		c57533_g2
		c57533_g3
		c57535_g2
		c57536_g2
		c57536_g3
		c57537_g1
		c57538_g2
		c57539_g1
		c57540_g2
		c57540_g3
		c57540_g4
		c57541_g1
		c57542_g10
		c57542_g3
		c57542_g4
		c57542_g5
		c57542_g6
		c57542_g8
		c57542_g9
		c57543_g2
		c57544_g1
		c57545_g1
		c57546_g2
		c57547_g1
		c57548_g2
		c57548_g4
		c57549_g1
		c57550_g1
		c57550_g2
		c57550_g3
		c57551_g4
		c57552_g1
		c57552_g3
		c57552_g5
		c57552_g7
		c57553_g1
		c57554_g1
		c57555_g1
		c57556_g1
		c57556_g2
		c57556_g3
		c57556_g5
		c57556_g6
		c57557_g1
		c57557_g3
		c57558_g1
		c57559_g2
		c57560_g1
		c57560_g2
		c57561_g1
		c57561_g10
		c57561_g11
		c57561_g13
		c57561_g14
		c57561_g15
		c57561_g16
		c57561_g17
		c57561_g2
		c57561_g3
		c57561_g5
		c57561_g6
		c57561_g7
		c57561_g8
		c57561_g9
		c57562_g1
		c57563_g1
		c57563_g2
		c57564_g1
		c57564_g10
		c57564_g2
		c57564_g3
		c57564_g6
		c57565_g10
		c57565_g11
		c57565_g12
		c57565_g2
		c57565_g3
		c57565_g4
		c57565_g5
		c57565_g6
		c57565_g7
		c57565_g8
		c57566_g1
		c57566_g2
		c57566_g3
		c57567_g10
		c57567_g4
		c57567_g6
		c57567_g7
		c57567_g8
		c57568_g1
		c57568_g2
		c57569_g1
		c57569_g3
		c57569_g6
		c57569_g7
		c57570_g1
		c57571_g1
		c57571_g3
		c57572_g1
		c57572_g2
		c57572_g3
		c57573_g1
		c57573_g12
		c57573_g2
		c57573_g3
		c57573_g4
		c57573_g6
		c57573_g7
		c57573_g8
		c57573_g9
		c57574_g2
		c57574_g3
		c57574_g6
		c57574_g8
		c57575_g1
		c57577_g1
		c57578_g3
		c57579_g1
		c57580_g2
		c57581_g1
		c57581_g2
		c57582_g1
		c57583_g1
		c57583_g10
		c57583_g11
		c57583_g2
		c57583_g5
		c57583_g6
		c57583_g7
		c57584_g1
		c57585_g1
		c57585_g2
		c57586_g1
		c57586_g2
		c57586_g5
		c57587_g1
		c57588_g1
		c57588_g2
		c57589_g2
		c57590_g1
		c57590_g2
		c57590_g3
		c57591_g2
		c57592_g1
		c57593_g1
		c57594_g10
		c57594_g2
		c57594_g3
		c57594_g4
		c57594_g5
		c57594_g6
		c57594_g7
		c57594_g9
		c57595_g1
		c57596_g2
		c57597_g1
		c57597_g3
		c57599_g1
		c57599_g2
		c57599_g5
		c57599_g7
		c57599_g8
		c57600_g2
		c57601_g2
		c57601_g3
		c57603_g1
		c57604_g2
		c57605_g1
		c57605_g10
		c57605_g11
		c57605_g12
		c57605_g13
		c57605_g14
		c57605_g16
		c57605_g2
		c57605_g5
		c57605_g6
		c57605_g7
		c57605_g8
		c57605_g9
		c57606_g1
		c57606_g2
		c57607_g1
		c57607_g2
		c57608_g10
		c57608_g11
		c57608_g14
		c57608_g2
		c57608_g5
		c57608_g6
		c57608_g7
		c57608_g8
		c57608_g9
		c57609_g1
		c57610_g1
		c57610_g2
		c57610_g3
		c57610_g4
		c57610_g6
		c57611_g1
		c57611_g2
		c57612_g1
		c57612_g2
		c57613_g3
		c57614_g1
		c57615_g1
		c57615_g2
		c57615_g3
		c57615_g4
		c57615_g5
		c57615_g6
		c57615_g9
		c57616_g1
		c57617_g1
		c57618_g1
		c57618_g2
		c57619_g1
		c57619_g2
		c57619_g3
		c57620_g1
		c57621_g1
		c57621_g11
		c57621_g12
		c57621_g13
		c57621_g2
		c57621_g3
		c57621_g4
		c57621_g5
		c57621_g6
		c57621_g7
		c57621_g9
		c57622_g1
		c57622_g2
		c57622_g3
		c57623_g1
		c57623_g10
		c57623_g2
		c57623_g4
		c57623_g5
		c57623_g6
		c57623_g9
		c57624_g1
		c57625_g1
		c57625_g2
		c57626_g1
		c57627_g2
		c57627_g3
		c57627_g6
		c57627_g7
		c57628_g1
		c57629_g1
		c57630_g2
		c57630_g3
		c57630_g4
		c57631_g1
		c57631_g2
		c57631_g3
		c57631_g4
		c57631_g5
		c57631_g6
		c57631_g7
		c57632_g1
		c57633_g2
		c57634_g2
		c57635_g1
		c57636_g2
		c57636_g3
		c57637_g1
		c57637_g7
		c57639_g1
		c57640_g1
		c57640_g4
		c57640_g5
		c57640_g6
		c57640_g8
		c57641_g1
		c57642_g2
		c57643_g1
		c57643_g2
		c57644_g1
		c57645_g1
		c57646_g1
		c57646_g11
		c57646_g12
		c57646_g13
		c57646_g3
		c57646_g6
		c57646_g7
		c57646_g8
		c57646_g9
		c57647_g1
		c57647_g2
		c57647_g3
		c57648_g1
		c57648_g10
		c57648_g2
		c57648_g3
		c57648_g4
		c57648_g5
		c57648_g7
		c57648_g9
		c57649_g1
		c57650_g1
		c57651_g1
		c57652_g1
		c57653_g1
		c57653_g2
		c57653_g3
		c57653_g4
		c57654_g1
		c57654_g10
		c57654_g12
		c57654_g13
		c57654_g5
		c57654_g8
		c57654_g9
		c57655_g1
		c57655_g2
		c57655_g4
		c57655_g6
		c57655_g7
		c57655_g8
		c57655_g9
		c57656_g1
		c57656_g10
		c57656_g11
		c57656_g12
		c57656_g14
		c57656_g15
		c57656_g16
		c57656_g17
		c57656_g2
		c57656_g3
		c57656_g4
		c57656_g5
		c57656_g6
		c57656_g8
		c57656_g9
		c57657_g2
		c57658_g1
		c57658_g2
		c57659_g1
		c57660_g3
		c57660_g5
		c57660_g6
		c57660_g7
		c57660_g9
		c57661_g2
		c57662_g1
		c57662_g2
		c57662_g4
		c57664_g1
		c57664_g2
		c57665_g1
		c57665_g2
		c57665_g3
		c57665_g4
		c57666_g1
		c57666_g2
		c57666_g3
		c57667_g3
		c57668_g1
		c57668_g2
		c57669_g1
		c57669_g10
		c57669_g2
		c57669_g3
		c57669_g9
		c57670_g1
		c57671_g2
		c57671_g3
		c57671_g4
		c57671_g5
		c57671_g6
		c57671_g7
		c57671_g8
		c57671_g9
		c57672_g2
		c57673_g1
		c57673_g2
		c57674_g1
		c57674_g2
		c57674_g3
		c57674_g4
		c57675_g2
		c57675_g3
		c57675_g5
		c57675_g6
		c57676_g1
		c57676_g2
		c57676_g3
		c57677_g1
		c57678_g2
		c57679_g1
		c57680_g1
		c57680_g2
		c57681_g1
		c57681_g2
		c57682_g3
		c57683_g1
		c57684_g1
		c57684_g2
		c57684_g3
		c57685_g2
		c57685_g3
		c57685_g4
		c57685_g5
		c57685_g6
		c57685_g7
		c57685_g8
		c57686_g1
		c57686_g2
		c57687_g1
		c57687_g2
		c57687_g4
		c57688_g1
		c57689_g1
		c57690_g1
		c57690_g2
		c57690_g4
		c57690_g7
		c57690_g8
		c57691_g1
		c57691_g3
		c57692_g1
		c57692_g2
		c57693_g1
		c57694_g1
		c57695_g1
		c57695_g11
		c57695_g12
		c57695_g13
		c57695_g2
		c57695_g3
		c57695_g4
		c57695_g5
		c57695_g8
		c57695_g9
		c57696_g1
		c57696_g2
		c57696_g3
		c57696_g4
		c57696_g5
		c57697_g1
		c57697_g2
		c57698_g1
		c57698_g6
		c57699_g1
		c57700_g2
		c57700_g3
		c57700_g5
		c57700_g8
		c57701_g1
		c57702_g1
		c57702_g2
		c57703_g4
		c57703_g7
		c57704_g1
		c57704_g13
		c57704_g2
		c57704_g5
		c57704_g8
		c57704_g9
		c57705_g1
		c57706_g1
		c57706_g2
		c57706_g3
		c57706_g4
		c57706_g5
		c57707_g1
		c57708_g1
		c57709_g1
		c57709_g10
		c57709_g11
		c57709_g5
		c57709_g9
		c57710_g2
		c57710_g3
		c57710_g5
		c57710_g7
		c57711_g2
		c57712_g1
		c57713_g1
		c57714_g1
		c57715_g1
		c57715_g3
		c57716_g1
		c57716_g2
		c57716_g3
		c57716_g5
		c57716_g6
		c57716_g7
		c57716_g8
		c57716_g9
		c57717_g1
		c57718_g2
		c57718_g5
		c57718_g6
		c57719_g2
		c57719_g3
		c57720_g2
		c57720_g3
		c57721_g1
		c57721_g3
		c57722_g1
		c57722_g11
		c57722_g12
		c57722_g3
		c57722_g7
		c57723_g4
		c57724_g1
		c57725_g1
		c57725_g2
		c57725_g4
		c57725_g5
		c57726_g2
		c57727_g3
		c57729_g1
		c57729_g10
		c57729_g11
		c57729_g12
		c57729_g2
		c57729_g4
		c57729_g5
		c57729_g6
		c57729_g8
		c57729_g9
		c57730_g1
		c57731_g1
		c57731_g2
		c57731_g8
		c57732_g1
		c57733_g1
		c57733_g2
		c57734_g1
		c57735_g1
		c57735_g2
		c57735_g4
		c57735_g5
		c57736_g1
		c57736_g2
		c57736_g3
		c57736_g4
		c57736_g5
		c57736_g6
		c57736_g7
		c57737_g3
		c57738_g1
		c57739_g1
		c57740_g1
		c57741_g3
		c57741_g4
		c57742_g2
		c57743_g1
		c57744_g1
		c57745_g1
		c57745_g2
		c57746_g2
		c57746_g3
		c57747_g2
		c57748_g1
		c57749_g1
		c57750_g1
		c57751_g1
		c57751_g3
		c57751_g4
		c57751_g6
		c57752_g4
		c57753_g1
		c57754_g1
		c57754_g2
		c57755_g2
		c57755_g5
		c57756_g1
		c57756_g2
		c57757_g1
		c57758_g1
		c57759_g2
		c57760_g1
		c57761_g2
		c57762_g10
		c57762_g2
		c57762_g3
		c57762_g4
		c57762_g5
		c57762_g6
		c57762_g7
		c57762_g9
		c57763_g1
		c57763_g2
		c57763_g3
		c57764_g1
		c57764_g2
		c57765_g1
		c57766_g2
		c57766_g3
		c57767_g1
		c57768_g1
		c57769_g3
		c57769_g4
		c57770_g12
		c57770_g16
		c57770_g2
		c57770_g3
		c57770_g4
		c57770_g5
		c57770_g6
		c57770_g7
		c57770_g8
		c57770_g9
		c57771_g1
		c57773_g2
		c57773_g3
		c57773_g5
		c57774_g1
		c57774_g3
		c57774_g5
		c57775_g2
		c57775_g3
		c57775_g4
		c57776_g1
		c57777_g2
		c57777_g3
		c57778_g2
		c57778_g3
		c57778_g4
		c57778_g5
		c57778_g6
		c57778_g7
		c57778_g8
		c57779_g1
		c57779_g10
		c57779_g2
		c57779_g6
		c57780_g1
		c57781_g3
		c57781_g4
		c57781_g5
		c57781_g6
		c57781_g7
		c57782_g3
		c57782_g4
		c57783_g2
		c57783_g3
		c57784_g1
		c57785_g1
		c57785_g2
		c57785_g3
		c57785_g5
		c57786_g1
		c57787_g1
		c57788_g1
		c57789_g1
		c57790_g3
		c57790_g5
		c57790_g6
		c57790_g8
		c57791_g1
		c57791_g2
		c57792_g1
		c57792_g2
		c57792_g3
		c57792_g4
		c57792_g6
		c57793_g1
		c57793_g2
		c57794_g1
		c57795_g1
		c57795_g2
		c57796_g1
		c57797_g10
		c57797_g11
		c57797_g6
		c57797_g7
		c57797_g8
		c57798_g1
		c57799_g1
		c57800_g1
		c57801_g2
		c57802_g1
		c57802_g11
		c57802_g12
		c57802_g13
		c57802_g3
		c57802_g4
		c57802_g5
		c57802_g6
		c57802_g7
		c57802_g8
		c57802_g9
		c57803_g1
		c57803_g2
		c57803_g3
		c57804_g4
		c57804_g5
		c57804_g6
		c57805_g1
		c57805_g2
		c57805_g4
		c57806_g1
		c57808_g1
		c57808_g2
		c57808_g3
		c57808_g4
		c57808_g5
		c57808_g6
		c57808_g9
		c57809_g2
		c57810_g1
		c57811_g2
		c57812_g1
		c57813_g2
		c57814_g1
		c57815_g1
		c57815_g3
		c57815_g4
		c57815_g5
		c57815_g7
		c57816_g1
		c57816_g2
		c57817_g1
		c57818_g1
		c57819_g1
		c57820_g10
		c57820_g3
		c57820_g7
		c57820_g9
		c57821_g10
		c57821_g12
		c57821_g13
		c57821_g6
		c57821_g7
		c57821_g9
		c57822_g2
		c57822_g4
		c57823_g1
		c57823_g2
		c57823_g3
		c57823_g4
		c57823_g7
		c57823_g8
		c57824_g2
		c57824_g3
		c57824_g4
		c57825_g3
		c57826_g1
		c57827_g1
		c57827_g2
		c57828_g3
		c57828_g5
		c57828_g6
		c57829_g1
		c57829_g2
		c57829_g3
		c57829_g4
		c57830_g1
		c57831_g1
		c57832_g1
		c57832_g2
		c57832_g3
		c57833_g10
		c57833_g2
		c57833_g3
		c57833_g6
		c57833_g7
		c57833_g8
		c57834_g1
		c57835_g1
		c57836_g3
		c57837_g1
		c57838_g1
		c57838_g2
		c57838_g3
		c57838_g5
		c57838_g6
		c57838_g9
		c57839_g2
		c57839_g3
		c57839_g4
		c57839_g5
		c57839_g6
		c57839_g7
		c57839_g8
		c57839_g9
		c57840_g1
		c57840_g4
		c57840_g6
		c57840_g9
		c57841_g1
		c57842_g1
		c57843_g1
		c57843_g2
		c57843_g3
		c57843_g4
		c57843_g5
		c57843_g7
		c57844_g1
		c57845_g2
		c57846_g3
		c57846_g4
		c57847_g1
		c57847_g2
		c57847_g3
		c57848_g1
		c57849_g1
		c57849_g3
		c57849_g8
		c57849_g9
		c57850_g1
		c57852_g1
		c57853_g1
		c57854_g2
		c57855_g10
		c57855_g4
		c57855_g6
		c57855_g7
		c57855_g8
		c57856_g1
		c57857_g1
		c57857_g3
		c57857_g4
		c57859_g1
		c57859_g14
		c57859_g2
		c57859_g3
		c57859_g4
		c57859_g5
		c57859_g8
		c57860_g2
		c57861_g1
		c57862_g5
		c57863_g2
		c57863_g3
		c57865_g1
		c57865_g3
		c57865_g5
		c57865_g6
		c57866_g1
		c57866_g10
		c57866_g13
		c57866_g14
		c57866_g2
		c57866_g3
		c57866_g4
		c57866_g5
		c57866_g8
		c57866_g9
		c57867_g1
		c57867_g3
		c57867_g4
		c57868_g2
		c57868_g3
		c57869_g1
		c57870_g1
		c57871_g1
		c57872_g1
		c57872_g11
		c57872_g12
		c57872_g14
		c57872_g2
		c57872_g3
		c57872_g4
		c57872_g5
		c57872_g6
		c57872_g8
		c57873_g2
		c57873_g3
		c57873_g4
		c57874_g1
		c57875_g2
		c57876_g3
		c57877_g1
		c57877_g10
		c57877_g12
		c57877_g3
		c57877_g4
		c57877_g5
		c57877_g6
		c57878_g1
		c57878_g2
		c57878_g3
		c57879_g1
		c57880_g1
		c57881_g1
		c57881_g2
		c57883_g1
		c57883_g3
		c57884_g1
		c57884_g2
		c57884_g3
		c57884_g5
		c57884_g6
		c57884_g7
		c57884_g8
		c57885_g1
		c57886_g1
		c57886_g2
		c57886_g3
		c57887_g1
		c57887_g4
		c57888_g1
		c57889_g3
		c57889_g4
		c57890_g11
		c57890_g12
		c57890_g4
		c57890_g8
		c57891_g1
		c57892_g1
		c57893_g1
		c57894_g1
		c57894_g3
		c57894_g4
		c57894_g5
		c57894_g6
		c57894_g7
		c57894_g9
		c57895_g1
		c57895_g3
		c57895_g4
		c57896_g1
		c57897_g1
		c57897_g2
		c57898_g4
		c57898_g5
		c57898_g6
		c57899_g7
		c57900_g11
		c57900_g12
		c57900_g4
		c57900_g6
		c57900_g8
		c57900_g9
		c57901_g1
		c57902_g3
		c57903_g1
		c57903_g4
		c57904_g1
		c57905_g1
		c57906_g1
		c57907_g1
		c57908_g1
		c57908_g2
		c57908_g3
		c57908_g6
		c57909_g1
		c57909_g2
		c57909_g3
		c57910_g2
		c57910_g4
		c57911_g1
		c57911_g11
		c57911_g2
		c57911_g3
		c57911_g4
		c57911_g5
		c57911_g6
		c57911_g7
		c57911_g9
		c57912_g1
		c57913_g4
		c57913_g5
		c57914_g1
		c57915_g2
		c57915_g3
		c57915_g4
		c57915_g5
		c57915_g6
		c57916_g2
		c57916_g3
		c57916_g4
		c57917_g1
		c57917_g2
		c57917_g3
		c57917_g4
		c57918_g1
		c57919_g3
		c57919_g4
		c57921_g2
		c57922_g2
		c57923_g1
		c57924_g1
		c57924_g5
		c57924_g6
		c57924_g7
		c57924_g8
		c57925_g8
		c57925_g9
		c57926_g2
		c57927_g2
		c57927_g3
		c57927_g4
		c57927_g5
		c57927_g6
		c57928_g1
		c57929_g2
		c57930_g3
		c57930_g4
		c57931_g1
		c57931_g2
		c57932_g1
		c57932_g4
		c57933_g1
		c57934_g1
		c57935_g1
		c57935_g2
		c57935_g4
		c57935_g5
		c57935_g6
		c57936_g2
		c57937_g1
		c57937_g2
		c57937_g4
		c57938_g1
		c57938_g2
		c57938_g4
		c57939_g1
		c57940_g10
		c57940_g11
		c57940_g13
		c57940_g14
		c57940_g15
		c57940_g16
		c57940_g17
		c57940_g18
		c57940_g2
		c57940_g20
		c57940_g4
		c57940_g5
		c57940_g6
		c57940_g7
		c57940_g9
		c57941_g10
		c57941_g11
		c57941_g12
		c57941_g3
		c57941_g4
		c57941_g5
		c57941_g6
		c57941_g7
		c57941_g9
		c57942_g3
		c57942_g4
		c57943_g2
		c57944_g1
		c57944_g2
		c57945_g1
		c57946_g10
		c57946_g11
		c57946_g12
		c57946_g13
		c57946_g2
		c57946_g4
		c57946_g5
		c57946_g8
		c57947_g1
		c57948_g1
		c57949_g1
		c57950_g1
		c57951_g1
		c57951_g10
		c57951_g14
		c57951_g2
		c57951_g20
		c57951_g21
		c57951_g3
		c57951_g4
		c57951_g5
		c57951_g6
		c57951_g7
		c57951_g8
		c57952_g1
		c57952_g10
		c57952_g2
		c57952_g3
		c57952_g4
		c57952_g5
		c57952_g6
		c57952_g7
		c57952_g8
		c57953_g1
		c57953_g2
		c57954_g1
		c57955_g1
		c57955_g2
		c57955_g3
		c57955_g4
		c57955_g5
		c57956_g1
		c57956_g2
		c57956_g3
		c57956_g6
		c57956_g7
		c57956_g8
		c57956_g9
		c57957_g1
		c57958_g3
		c57958_g6
		c57960_g11
		c57960_g12
		c57960_g3
		c57960_g4
		c57960_g6
		c57960_g8
		c57961_g2
		c57962_g1
		c57963_g1
		c57963_g2
		c57963_g3
		c57963_g4
		c57964_g10
		c57964_g12
		c57964_g2
		c57964_g3
		c57964_g4
		c57964_g5
		c57964_g7
		c57964_g8
		c57964_g9
		c57965_g1
		c57965_g10
		c57965_g11
		c57965_g14
		c57965_g3
		c57965_g5
		c57965_g6
		c57965_g8
		c57965_g9
		c57966_g1
		c57967_g1
		c57967_g2
		c57967_g3
		c57967_g4
		c57968_g2
		c57969_g4
		c57969_g6
		c57970_g1
		c57970_g10
		c57970_g4
		c57970_g6
		c57970_g7
		c57971_g10
		c57971_g11
		c57971_g12
		c57971_g13
		c57971_g14
		c57971_g15
		c57971_g2
		c57971_g3
		c57971_g5
		c57971_g7
		c57971_g8
		c57971_g9
		c57972_g1
		c57972_g3
		c57972_g6
		c57972_g7
		c57973_g1
		c57973_g3
		c57973_g4
		c57973_g5
		c57973_g6
		c57973_g7
		c57974_g1
		c57974_g10
		c57974_g11
		c57974_g12
		c57974_g13
		c57974_g15
		c57974_g2
		c57974_g3
		c57974_g4
		c57974_g5
		c57974_g7
		c57974_g8
		c57974_g9
		c57975_g1
		c57975_g5
		c57975_g6
		c57975_g7
		c57976_g1
		c57977_g1
		c57978_g1
		c57979_g1
		c57979_g2
		c57979_g3
		c57980_g1
		c57981_g1
		c57982_g1
		c57982_g2
		c57982_g3
		c57983_g2
		c57984_g1
		c57985_g2
		c57985_g3
		c57986_g1
		c57986_g2
		c57987_g1
		c57987_g2
		c57987_g3
		c57987_g4
		c57987_g5
		c57988_g1
		c57989_g1
		c57989_g2
		c57989_g3
		c57989_g4
		c57990_g10
		c57990_g4
		c57990_g5
		c57990_g7
		c57991_g2
		c57991_g3
		c57991_g4
		c57992_g1
		c57992_g11
		c57992_g12
		c57992_g2
		c57992_g3
		c57992_g4
		c57992_g6
		c57992_g7
		c57992_g8
		c57993_g1
		c57994_g10
		c57994_g11
		c57994_g12
		c57994_g2
		c57994_g3
		c57994_g6
		c57994_g7
		c57995_g1
		c57996_g3
		c57996_g4
		c57996_g5
		c57996_g6
		c57997_g1
		c57998_g1
		c57998_g10
		c57998_g13
		c57998_g15
		c57998_g2
		c57998_g5
		c57998_g7
		c57998_g9
		c57999_g1
		c57999_g2
		c5800_g1
		c58000_g1
		c58000_g5
		c58000_g7
		c58001_g11
		c58001_g12
		c58001_g13
		c58001_g14
		c58001_g2
		c58001_g3
		c58001_g4
		c58001_g6
		c58001_g7
		c58002_g3
		c58002_g6
		c58003_g3
		c58004_g1
		c58004_g3
		c58004_g4
		c58004_g6
		c58005_g1
		c58006_g1
		c58006_g2
		c58006_g4
		c58007_g3
		c58008_g1
		c58008_g2
		c58008_g3
		c58008_g5
		c58008_g6
		c58008_g7
		c58009_g6
		c58009_g7
		c58009_g8
		c58010_g2
		c58011_g1
		c58012_g1
		c58012_g10
		c58012_g11
		c58012_g12
		c58012_g13
		c58012_g14
		c58012_g15
		c58012_g16
		c58012_g18
		c58012_g19
		c58012_g2
		c58012_g21
		c58012_g22
		c58012_g3
		c58012_g5
		c58012_g6
		c58012_g8
		c58012_g9
		c58013_g1
		c58014_g1
		c58014_g2
		c58015_g1
		c58015_g10
		c58015_g11
		c58015_g12
		c58015_g14
		c58015_g15
		c58015_g16
		c58015_g17
		c58015_g18
		c58015_g3
		c58015_g5
		c58015_g6
		c58015_g8
		c58015_g9
		c58016_g3
		c58016_g4
		c58016_g5
		c58016_g6
		c58017_g1
		c58017_g2
		c58018_g1
		c58018_g10
		c58018_g2
		c58018_g3
		c58018_g4
		c58018_g5
		c58018_g9
		c58019_g1
		c58020_g2
		c58021_g1
		c58021_g2
		c58021_g3
		c58021_g4
		c58021_g5
		c58021_g6
		c58021_g7
		c58021_g8
		c58022_g1
		c58023_g2
		c58023_g4
		c58024_g2
		c58024_g3
		c58025_g1
		c58025_g3
		c58026_g1
		c58026_g3
		c58026_g4
		c58027_g1
		c58028_g4
		c58029_g2
		c58029_g3
		c58030_g1
		c58030_g2
		c58030_g3
		c58031_g1
		c58032_g4
		c58032_g5
		c58032_g6
		c58032_g8
		c58033_g10
		c58033_g2
		c58033_g3
		c58033_g7
		c58034_g2
		c58034_g3
		c58035_g1
		c58036_g10
		c58036_g11
		c58036_g12
		c58036_g13
		c58036_g14
		c58036_g15
		c58036_g3
		c58036_g4
		c58036_g6
		c58036_g7
		c58036_g9
		c58037_g1
		c58038_g1
		c58038_g3
		c58038_g6
		c58039_g3
		c58040_g1
		c58040_g3
		c58041_g2
		c58041_g4
		c58041_g5
		c58041_g6
		c58041_g7
		c58042_g1
		c58043_g1
		c58044_g11
		c58044_g2
		c58044_g3
		c58044_g4
		c58044_g5
		c58044_g6
		c58044_g7
		c58044_g9
		c58045_g1
		c58045_g10
		c58045_g12
		c58045_g2
		c58045_g3
		c58045_g5
		c58045_g6
		c58045_g7
		c58045_g8
		c58045_g9
		c58046_g1
		c58046_g2
		c58046_g3
		c58047_g2
		c58047_g5
		c58048_g1
		c58049_g1
		c58049_g10
		c58049_g2
		c58049_g3
		c58049_g4
		c58049_g5
		c58049_g7
		c58049_g8
		c58051_g1
		c58051_g2
		c58051_g3
		c58051_g6
		c58051_g7
		c58052_g1
		c58052_g2
		c58052_g3
		c58052_g4
		c58053_g1
		c58053_g2
		c58053_g4
		c58053_g6
		c58053_g8
		c58054_g1
		c58054_g3
		c58055_g1
		c58055_g4
		c58055_g5
		c58056_g1
		c58057_g4
		c58057_g5
		c58057_g7
		c58058_g1
		c58059_g1
		c58060_g1
		c58060_g10
		c58060_g2
		c58060_g5
		c58060_g6
		c58060_g8
		c58060_g9
		c58061_g2
		c58062_g1
		c58062_g2
		c58062_g3
		c58063_g2
		c58064_g1
		c58064_g2
		c58065_g4
		c58066_g1
		c58066_g2
		c58066_g3
		c58066_g4
		c58067_g1
		c58067_g5
		c58068_g2
		c58068_g3
		c58068_g6
		c58069_g2
		c58069_g3
		c58070_g1
		c58070_g3
		c58070_g4
		c58070_g5
		c58070_g6
		c58070_g7
		c58070_g8
		c58071_g4
		c58072_g2
		c58073_g1
		c58074_g1
		c58075_g1
		c58075_g2
		c58076_g1
		c58076_g2
		c58076_g3
		c58076_g4
		c58077_g1
		c58077_g4
		c58077_g5
		c58077_g6
		c58077_g7
		c58077_g8
		c58078_g1
		c58079_g1
		c58079_g3
		c58079_g4
		c58079_g5
		c58080_g1
		c58082_g1
		c58082_g2
		c58082_g3
		c58083_g2
		c58083_g3
		c58083_g5
		c58083_g6
		c58084_g1
		c58085_g1
		c58086_g3
		c58086_g4
		c58086_g6
		c58086_g7
		c58086_g8
		c58087_g1
		c58087_g10
		c58087_g11
		c58087_g13
		c58087_g14
		c58087_g15
		c58087_g16
		c58087_g17
		c58087_g18
		c58087_g2
		c58087_g20
		c58087_g21
		c58087_g3
		c58087_g4
		c58087_g5
		c58087_g6
		c58087_g7
		c58087_g8
		c58087_g9
		c58088_g3
		c58088_g4
		c58088_g5
		c58088_g6
		c58089_g1
		c58089_g2
		c58089_g3
		c58089_g4
		c58090_g3
		c58090_g4
		c58091_g2
		c58092_g1
		c58093_g5
		c58093_g6
		c58094_g1
		c58094_g2
		c58094_g3
		c58094_g4
		c58094_g5
		c58094_g6
		c58094_g7
		c58094_g8
		c58094_g9
		c58095_g2
		c58095_g3
		c58095_g4
		c58095_g5
		c58096_g5
		c58096_g6
		c58096_g7
		c58097_g1
		c58097_g2
		c58099_g1
		c58099_g10
		c58099_g11
		c58099_g3
		c58099_g4
		c58099_g5
		c58100_g1
		c58101_g2
		c58102_g10
		c58102_g2
		c58102_g3
		c58102_g4
		c58102_g5
		c58102_g6
		c58102_g7
		c58102_g9
		c58103_g1
		c58103_g11
		c58103_g12
		c58103_g13
		c58103_g14
		c58103_g15
		c58103_g16
		c58103_g17
		c58103_g18
		c58103_g20
		c58103_g3
		c58103_g4
		c58104_g1
		c58104_g2
		c58105_g1
		c58106_g1
		c58106_g10
		c58106_g11
		c58106_g14
		c58106_g3
		c58106_g4
		c58106_g9
		c58107_g1
		c58107_g13
		c58107_g15
		c58107_g16
		c58107_g17
		c58107_g18
		c58107_g2
		c58107_g4
		c58107_g5
		c58107_g8
		c58107_g9
		c58108_g2
		c58109_g1
		c58110_g1
		c58110_g3
		c58110_g4
		c58110_g5
		c58110_g7
		c58111_g1
		c58111_g2
		c58111_g4
		c58111_g5
		c58112_g1
		c58113_g2
		c58113_g3
		c58113_g5
		c58115_g1
		c58116_g2
		c58117_g1
		c58118_g2
		c58118_g3
		c58118_g4
		c58119_g1
		c58120_g1
		c58120_g10
		c58120_g12
		c58120_g13
		c58120_g14
		c58120_g16
		c58120_g18
		c58120_g2
		c58120_g3
		c58120_g4
		c58120_g5
		c58120_g6
		c58120_g7
		c58120_g8
		c58120_g9
		c58121_g3
		c58121_g4
		c58122_g3
		c58122_g5
		c58122_g7
		c58123_g3
		c58123_g4
		c58123_g6
		c58123_g7
		c58123_g8
		c58123_g9
		c58124_g1
		c58125_g1
		c58125_g3
		c58125_g4
		c58126_g1
		c58127_g1
		c58128_g1
		c58128_g11
		c58128_g13
		c58128_g2
		c58128_g3
		c58128_g4
		c58128_g5
		c58128_g7
		c58128_g8
		c58129_g1
		c58130_g2
		c58131_g1
		c58132_g1
		c58133_g1
		c58134_g1
		c58134_g5
		c58135_g2
		c58136_g1
		c58136_g2
		c58136_g3
		c58136_g4
		c58137_g3
		c58138_g1
		c58139_g2
		c58140_g1
		c58140_g4
		c58142_g1
		c58142_g10
		c58142_g3
		c58142_g4
		c58142_g6
		c58142_g7
		c58142_g8
		c58142_g9
		c58143_g1
		c58144_g1
		c58144_g2
		c58144_g4
		c58145_g1
		c58145_g2
		c58145_g3
		c58146_g2
		c58147_g1
		c58147_g2
		c58148_g10
		c58148_g11
		c58148_g12
		c58148_g13
		c58148_g14
		c58148_g3
		c58148_g5
		c58148_g6
		c58148_g7
		c58148_g8
		c58148_g9
		c58149_g1
		c58150_g1
		c58151_g2
		c58151_g3
		c58151_g5
		c58151_g6
		c58152_g2
		c58152_g3
		c58152_g4
		c58152_g5
		c58152_g6
		c58154_g2
		c58154_g3
		c58154_g8
		c58154_g9
		c58155_g2
		c58156_g2
		c58156_g5
		c58157_g1
		c58158_g1
		c58158_g2
		c58158_g3
		c58158_g4
		c58158_g6
		c58158_g7
		c58159_g2
		c58159_g3
		c58159_g4
		c58159_g5
		c58159_g6
		c58159_g7
		c58160_g1
		c58160_g2
		c58160_g3
		c58161_g1
		c58161_g2
		c58161_g3
		c58161_g4
		c58161_g5
		c58161_g6
		c58162_g1
		c58163_g1
		c58164_g1
		c58164_g2
		c58164_g4
		c58165_g11
		c58165_g2
		c58165_g3
		c58165_g5
		c58165_g6
		c58165_g7
		c58165_g8
		c58165_g9
		c58166_g1
		c58166_g10
		c58166_g11
		c58166_g2
		c58166_g3
		c58166_g4
		c58166_g5
		c58166_g6
		c58166_g7
		c58166_g8
		c58166_g9
		c58167_g1
		c58168_g1
		c58168_g2
		c58168_g6
		c58169_g2
		c58169_g3
		c58169_g4
		c58169_g5
		c58169_g6
		c58169_g7
		c58170_g1
		c58170_g2
		c58170_g4
		c58170_g5
		c58171_g1
		c58171_g2
		c58171_g3
		c58172_g1
		c58173_g2
		c58174_g1
		c58174_g2
		c58174_g3
		c58174_g4
		c58174_g5
		c58175_g1
		c58175_g11
		c58175_g12
		c58175_g2
		c58175_g3
		c58175_g4
		c58175_g6
		c58175_g7
		c58176_g1
		c58178_g10
		c58178_g2
		c58178_g3
		c58178_g4
		c58178_g5
		c58178_g6
		c58178_g7
		c58178_g8
		c58178_g9
		c58179_g1
		c58179_g10
		c58179_g11
		c58179_g12
		c58179_g3
		c58179_g5
		c58179_g6
		c58179_g7
		c58179_g8
		c58179_g9
		c58180_g1
		c58180_g2
		c58181_g1
		c58182_g1
		c58182_g10
		c58182_g12
		c58182_g14
		c58182_g15
		c58182_g2
		c58182_g4
		c58182_g5
		c58182_g8
		c58182_g9
		c58183_g1
		c58184_g1
		c58184_g2
		c58185_g4
		c58185_g5
		c58186_g1
		c58186_g2
		c58186_g4
		c58186_g6
		c58188_g1
		c58189_g1
		c58190_g8
		c58191_g2
		c58192_g1
		c58193_g1
		c58193_g3
		c58194_g1
		c58194_g3
		c58194_g4
		c58194_g5
		c58195_g2
		c58196_g1
		c58196_g10
		c58196_g8
		c58196_g9
		c58197_g1
		c58198_g3
		c58198_g4
		c58198_g6
		c58198_g7
		c58199_g1
		c58199_g2
		c58199_g3
		c58199_g4
		c58199_g7
		c58200_g1
		c58200_g2
		c58200_g3
		c58201_g1
		c58201_g3
		c58201_g4
		c58201_g5
		c58202_g1
		c58202_g4
		c58202_g5
		c58202_g6
		c58202_g7
		c58203_g1
		c58203_g2
		c58204_g1
		c58204_g2
		c58204_g6
		c58204_g8
		c58205_g1
		c58205_g2
		c58205_g3
		c58205_g4
		c58205_g5
		c58205_g6
		c58205_g7
		c58205_g8
		c58205_g9
		c58206_g1
		c58206_g11
		c58206_g3
		c58206_g4
		c58206_g5
		c58206_g6
		c58206_g7
		c58206_g9
		c58207_g2
		c58207_g3
		c58207_g4
		c58208_g2
		c58208_g6
		c58209_g1
		c58210_g1
		c58210_g11
		c58210_g5
		c58210_g6
		c58210_g8
		c58210_g9
		c58211_g2
		c58211_g3
		c58211_g4
		c58212_g1
		c58212_g12
		c58212_g5
		c58212_g6
		c58212_g8
		c58212_g9
		c58213_g2
		c58214_g2
		c58214_g3
		c58215_g1
		c58215_g2
		c58215_g3
		c58215_g4
		c58215_g5
		c58217_g1
		c58218_g1
		c58218_g2
		c58218_g3
		c58218_g6
		c58218_g7
		c58219_g1
		c58220_g10
		c58220_g12
		c58220_g2
		c58220_g3
		c58220_g5
		c58220_g7
		c58220_g8
		c58221_g1
		c58222_g1
		c58222_g2
		c58223_g1
		c58223_g3
		c58224_g1
		c58225_g1
		c58226_g1
		c58227_g1
		c58227_g2
		c58227_g3
		c58228_g1
		c58229_g2
		c58229_g3
		c58230_g1
		c58230_g10
		c58230_g11
		c58230_g12
		c58230_g2
		c58230_g3
		c58230_g4
		c58230_g5
		c58230_g8
		c58230_g9
		c58231_g5
		c58231_g6
		c58232_g3
		c58233_g1
		c58233_g2
		c58233_g3
		c58234_g1
		c58235_g1
		c58235_g2
		c58235_g3
		c58236_g3
		c58237_g2
		c58237_g3
		c58237_g4
		c58237_g6
		c58237_g7
		c58237_g8
		c58238_g4
		c58238_g5
		c58238_g6
		c58239_g1
		c58239_g14
		c58239_g15
		c58239_g18
		c58239_g3
		c58239_g4
		c58239_g5
		c58239_g6
		c58239_g8
		c58239_g9
		c58240_g4
		c58241_g1
		c58242_g1
		c58242_g2
		c58242_g3
		c58242_g5
		c58242_g6
		c58242_g7
		c58243_g1
		c58244_g1
		c58244_g2
		c58244_g3
		c58244_g5
		c58244_g6
		c58245_g1
		c58245_g2
		c58245_g3
		c58245_g4
		c58245_g5
		c58246_g1
		c58246_g2
		c58246_g3
		c58246_g4
		c58246_g5
		c58246_g7
		c58246_g8
		c58247_g3
		c58247_g4
		c58248_g1
		c58248_g3
		c58248_g5
		c58248_g6
		c58248_g7
		c58248_g9
		c58249_g5
		c58250_g1
		c58250_g2
		c58250_g4
		c58250_g5
		c58251_g1
		c58251_g2
		c58251_g3
		c58251_g4
		c58252_g2
		c58253_g1
		c58254_g1
		c58255_g1
		c58255_g3
		c58255_g5
		c58255_g7
		c58255_g8
		c58256_g1
		c58256_g3
		c58256_g4
		c58256_g5
		c58256_g6
		c58256_g7
		c58257_g1
		c58257_g10
		c58257_g15
		c58257_g3
		c58257_g4
		c58257_g6
		c58257_g7
		c58257_g9
		c58258_g1
		c58259_g1
		c58259_g3
		c58259_g4
		c58260_g1
		c58260_g3
		c58260_g4
		c58261_g10
		c58261_g11
		c58261_g12
		c58261_g13
		c58261_g3
		c58261_g6
		c58261_g8
		c58261_g9
		c58262_g10
		c58262_g11
		c58262_g12
		c58262_g2
		c58262_g3
		c58262_g4
		c58262_g5
		c58262_g6
		c58262_g8
		c58262_g9
		c58263_g1
		c58263_g2
		c58264_g2
		c58264_g3
		c58264_g4
		c58264_g5
		c58265_g1
		c58265_g2
		c58265_g3
		c58265_g4
		c58265_g5
		c58266_g1
		c58267_g1
		c58268_g1
		c58268_g2
		c58269_g1
		c58270_g1
		c58270_g10
		c58270_g11
		c58270_g13
		c58270_g2
		c58270_g5
		c58270_g6
		c58270_g7
		c58270_g8
		c58270_g9
		c58271_g1
		c58272_g1
		c58272_g2
		c58272_g3
		c58272_g4
		c58272_g5
		c58273_g1
		c58274_g1
		c58274_g2
		c58275_g1
		c58275_g2
		c58275_g3
		c58275_g4
		c58276_g2
		c58276_g3
		c58277_g1
		c58278_g1
		c58279_g3
		c58279_g5
		c58279_g6
		c58280_g1
		c58281_g1
		c58281_g2
		c58282_g4
		c58282_g7
		c58282_g8
		c58282_g9
		c58283_g10
		c58283_g4
		c58283_g5
		c58283_g6
		c58283_g7
		c58283_g8
		c58284_g1
		c58284_g4
		c58284_g5
		c58285_g1
		c58285_g2
		c58286_g3
		c58286_g4
		c58287_g5
		c58288_g1
		c58289_g1
		c58289_g11
		c58289_g12
		c58289_g13
		c58289_g3
		c58289_g4
		c58289_g5
		c58289_g7
		c58289_g8
		c58289_g9
		c58290_g2
		c58290_g3
		c58291_g2
		c58292_g1
		c58293_g1
		c58293_g2
		c58294_g1
		c58294_g10
		c58294_g11
		c58294_g2
		c58294_g4
		c58294_g5
		c58294_g6
		c58294_g7
		c58294_g8
		c58295_g1
		c58295_g2
		c58295_g3
		c58296_g1
		c58297_g3
		c58298_g1
		c58298_g3
		c58298_g4
		c58298_g5
		c58298_g6
		c58299_g11
		c58299_g12
		c58299_g4
		c58299_g6
		c58299_g7
		c58300_g1
		c58300_g4
		c58300_g5
		c58300_g6
		c58301_g1
		c58301_g2
		c58302_g11
		c58302_g12
		c58302_g3
		c58302_g4
		c58303_g1
		c58304_g1
		c58305_g2
		c58305_g3
		c58307_g1
		c58308_g1
		c58309_g1
		c58309_g2
		c58309_g3
		c58309_g5
		c58309_g6
		c58309_g8
		c58310_g4
		c58310_g5
		c58311_g1
		c58312_g1
		c58313_g1
		c58313_g2
		c58313_g4
		c58314_g10
		c58314_g11
		c58314_g13
		c58314_g15
		c58314_g3
		c58314_g6
		c58315_g1
		c58315_g2
		c58316_g1
		c58316_g2
		c58317_g6
		c58317_g7
		c58318_g1
		c58319_g1
		c58319_g2
		c58319_g3
		c58319_g4
		c58320_g1
		c58320_g3
		c58321_g1
		c58322_g1
		c58322_g2
		c58323_g3
		c58323_g6
		c58324_g1
		c58324_g2
		c58325_g1
		c58326_g1
		c58327_g11
		c58327_g13
		c58327_g2
		c58327_g3
		c58327_g4
		c58327_g6
		c58327_g8
		c58328_g3
		c58329_g1
		c58330_g1
		c58330_g2
		c58331_g1
		c58331_g2
		c58332_g2
		c58332_g3
		c58333_g1
		c58333_g3
		c58333_g7
		c58334_g1
		c58335_g2
		c58335_g3
		c58335_g5
		c58335_g7
		c58336_g1
		c58336_g3
		c58337_g3
		c58337_g4
		c58338_g2
		c58339_g1
		c58339_g2
		c58339_g3
		c58340_g1
		c58340_g2
		c58340_g3
		c58340_g4
		c58340_g5
		c58340_g6
		c58340_g7
		c58340_g8
		c58341_g1
		c58342_g4
		c58342_g5
		c58343_g1
		c58343_g12
		c58343_g13
		c58343_g2
		c58343_g3
		c58343_g4
		c58343_g5
		c58343_g6
		c58343_g7
		c58344_g10
		c58344_g11
		c58344_g12
		c58344_g13
		c58344_g5
		c58344_g6
		c58344_g7
		c58344_g8
		c58344_g9
		c58345_g4
		c58345_g5
		c58345_g6
		c58346_g1
		c58347_g1
		c58347_g2
		c58347_g3
		c58347_g4
		c58347_g5
		c58347_g6
		c58347_g7
		c58347_g8
		c58348_g1
		c58349_g6
		c58350_g3
		c58350_g4
		c58350_g6
		c58350_g7
		c58350_g8
		c58350_g9
		c58351_g1
		c58351_g2
		c58351_g3
		c58351_g4
		c58351_g5
		c58352_g1
		c58352_g2
		c58352_g4
		c58352_g5
		c58352_g6
		c58353_g1
		c58353_g3
		c58353_g5
		c58353_g6
		c58354_g1
		c58355_g3
		c58356_g1
		c58356_g2
		c58356_g3
		c58356_g4
		c58356_g5
		c58356_g6
		c58356_g7
		c58357_g2
		c58357_g3
		c58357_g4
		c58357_g5
		c58357_g6
		c58357_g7
		c58357_g8
		c58358_g1
		c58358_g3
		c58358_g6
		c58359_g1
		c58359_g2
		c58359_g3
		c58360_g5
		c58361_g1
		c58362_g5
		c58362_g8
		c58363_g1
		c58364_g1
		c58364_g2
		c58365_g1
		c58365_g3
		c58366_g2
		c58366_g4
		c58366_g6
		c58367_g1
		c58367_g3
		c58367_g4
		c58367_g6
		c58368_g1
		c58368_g10
		c58368_g12
		c58368_g2
		c58368_g3
		c58368_g4
		c58368_g5
		c58368_g6
		c58368_g7
		c58368_g8
		c58368_g9
		c58369_g1
		c58370_g1
		c58371_g2
		c58372_g1
		c58372_g12
		c58372_g13
		c58372_g15
		c58372_g17
		c58372_g18
		c58372_g19
		c58372_g2
		c58372_g20
		c58372_g21
		c58372_g5
		c58372_g6
		c58372_g7
		c58372_g8
		c58372_g9
		c58373_g2
		c58374_g1
		c58374_g3
		c58374_g5
		c58375_g1
		c58375_g2
		c58375_g3
		c58375_g4
		c58376_g2
		c58377_g1
		c58378_g1
		c58378_g2
		c58378_g3
		c58378_g4
		c58378_g5
		c58378_g7
		c58379_g2
		c58379_g3
		c5838_g1
		c58380_g1
		c58381_g1
		c58382_g1
		c58383_g1
		c58384_g3
		c58384_g7
		c58384_g9
		c58385_g3
		c58386_g1
		c58386_g2
		c58386_g3
		c58387_g2
		c58388_g1
		c58388_g10
		c58388_g11
		c58388_g12
		c58388_g3
		c58388_g5
		c58388_g6
		c58388_g8
		c58388_g9
		c58389_g1
		c58390_g1
		c58390_g2
		c58390_g3
		c58390_g4
		c58390_g5
		c58390_g6
		c58390_g8
		c58391_g1
		c58391_g10
		c58391_g11
		c58391_g12
		c58391_g13
		c58391_g14
		c58391_g15
		c58391_g3
		c58391_g4
		c58391_g6
		c58391_g7
		c58391_g8
		c58391_g9
		c58392_g1
		c58393_g1
		c58394_g1
		c58394_g2
		c58394_g3
		c58394_g4
		c58395_g4
		c58395_g5
		c58395_g7
		c58396_g1
		c58396_g10
		c58396_g11
		c58396_g2
		c58396_g4
		c58396_g5
		c58396_g6
		c58396_g7
		c58396_g8
		c58396_g9
		c58397_g1
		c58397_g2
		c58398_g1
		c58398_g2
		c58399_g1
		c58400_g2
		c58401_g10
		c58401_g2
		c58401_g3
		c58401_g4
		c58401_g6
		c58401_g7
		c58401_g8
		c58401_g9
		c58402_g5
		c58402_g6
		c58402_g7
		c58402_g8
		c58403_g1
		c58404_g1
		c58404_g2
		c58405_g2
		c58405_g3
		c58405_g4
		c58405_g5
		c58405_g6
		c58406_g2
		c58407_g2
		c58407_g3
		c58407_g4
		c58407_g5
		c58408_g2
		c58408_g3
		c58408_g4
		c58408_g5
		c58408_g6
		c58409_g1
		c58409_g11
		c58409_g2
		c58409_g3
		c58409_g4
		c58409_g5
		c58409_g6
		c58409_g7
		c58409_g8
		c58409_g9
		c58410_g1
		c58411_g1
		c58412_g1
		c58412_g4
		c58412_g7
		c58413_g1
		c58413_g3
		c58414_g1
		c58414_g2
		c58415_g2
		c58415_g3
		c58415_g4
		c58415_g5
		c58415_g6
		c58416_g1
		c58416_g2
		c58417_g11
		c58417_g12
		c58417_g2
		c58417_g4
		c58418_g1
		c58419_g2
		c58420_g2
		c58420_g3
		c58420_g5
		c58421_g1
		c58422_g1
		c58423_g1
		c58423_g2
		c58423_g3
		c58425_g3
		c58426_g1
		c58426_g2
		c58427_g10
		c58427_g2
		c58427_g5
		c58427_g9
		c58428_g1
		c58428_g2
		c58428_g3
		c58428_g4
		c58429_g2
		c58429_g3
		c58429_g5
		c58430_g2
		c58431_g1
		c58431_g11
		c58431_g12
		c58431_g13
		c58431_g14
		c58431_g2
		c58431_g4
		c58431_g5
		c58431_g6
		c58431_g8
		c58431_g9
		c58432_g1
		c58432_g2
		c58433_g1
		c58433_g10
		c58433_g11
		c58433_g12
		c58433_g13
		c58433_g15
		c58433_g2
		c58433_g4
		c58433_g6
		c58433_g7
		c58433_g8
		c58434_g1
		c58434_g4
		c58435_g10
		c58435_g4
		c58435_g6
		c58435_g7
		c58435_g8
		c58435_g9
		c58436_g2
		c58436_g3
		c58436_g7
		c58436_g8
		c58437_g1
		c58437_g2
		c58437_g4
		c58437_g6
		c58438_g1
		c58438_g11
		c58438_g3
		c58438_g5
		c58438_g6
		c58438_g8
		c58439_g2
		c58439_g3
		c58440_g4
		c58440_g5
		c58441_g2
		c58441_g3
		c58441_g5
		c58442_g1
		c58442_g2
		c58442_g3
		c58442_g5
		c58443_g1
		c58443_g11
		c58443_g2
		c58443_g3
		c58443_g4
		c58443_g6
		c58443_g9
		c58444_g2
		c58445_g1
		c58445_g2
		c58445_g3
		c58445_g4
		c58446_g1
		c58447_g1
		c58447_g4
		c58447_g5
		c58448_g2
		c58448_g3
		c58448_g4
		c58448_g5
		c58448_g6
		c58448_g7
		c58448_g8
		c58449_g1
		c58449_g2
		c58449_g3
		c58449_g4
		c58449_g5
		c58449_g6
		c58449_g7
		c58450_g10
		c58450_g11
		c58450_g13
		c58450_g5
		c58450_g6
		c58450_g8
		c58451_g1
		c58451_g2
		c58452_g2
		c58452_g3
		c58452_g4
		c58452_g5
		c58453_g1
		c58455_g1
		c58456_g2
		c58456_g4
		c58457_g1
		c58457_g5
		c58457_g8
		c58458_g5
		c58459_g1
		c58459_g2
		c58459_g4
		c58460_g1
		c58460_g2
		c58460_g3
		c58461_g1
		c58461_g3
		c58461_g4
		c58461_g5
		c58462_g1
		c58463_g1
		c58463_g2
		c58463_g3
		c58463_g4
		c58464_g1
		c58464_g3
		c58464_g5
		c58465_g1
		c58465_g2
		c58466_g2
		c58466_g5
		c58467_g1
		c58467_g2
		c58467_g3
		c58468_g1
		c58468_g10
		c58468_g11
		c58468_g13
		c58468_g14
		c58468_g15
		c58468_g2
		c58468_g3
		c58468_g5
		c58468_g7
		c58468_g8
		c58468_g9
		c58469_g1
		c58469_g2
		c58469_g3
		c58469_g4
		c58469_g5
		c58470_g1
		c58470_g3
		c58471_g1
		c58471_g3
		c58471_g4
		c58471_g5
		c58472_g1
		c58472_g7
		c58472_g9
		c58473_g1
		c58473_g11
		c58473_g3
		c58473_g4
		c58473_g5
		c58473_g6
		c58473_g7
		c58473_g8
		c58473_g9
		c58474_g1
		c58474_g2
		c58474_g4
		c58475_g1
		c58475_g3
		c58476_g1
		c58476_g10
		c58476_g11
		c58476_g3
		c58476_g4
		c58476_g5
		c58477_g13
		c58477_g14
		c58477_g15
		c58477_g8
		c58478_g1
		c58479_g10
		c58479_g6
		c58479_g7
		c58479_g8
		c58480_g2
		c58480_g3
		c58480_g4
		c58481_g1
		c58481_g2
		c58481_g4
		c58483_g4
		c58483_g5
		c58484_g1
		c58484_g3
		c58484_g4
		c58484_g6
		c58485_g1
		c58486_g2
		c58486_g3
		c58486_g5
		c58486_g6
		c58486_g7
		c58487_g3
		c58487_g7
		c58488_g3
		c58489_g1
		c58489_g2
		c58490_g10
		c58490_g3
		c58490_g4
		c58490_g5
		c58490_g7
		c58491_g10
		c58491_g13
		c58491_g15
		c58491_g4
		c58491_g6
		c58491_g8
		c58492_g2
		c58493_g1
		c58493_g2
		c58493_g4
		c58494_g1
		c58494_g2
		c58494_g4
		c58494_g7
		c58494_g8
		c58494_g9
		c58495_g1
		c58495_g10
		c58495_g11
		c58495_g12
		c58495_g13
		c58495_g2
		c58495_g3
		c58495_g4
		c58495_g5
		c58495_g6
		c58495_g7
		c58495_g8
		c58495_g9
		c58496_g1
		c58496_g10
		c58496_g3
		c58496_g4
		c58496_g5
		c58496_g6
		c58496_g7
		c58496_g8
		c58496_g9
		c58497_g1
		c58497_g3
		c58497_g4
		c58497_g5
		c58498_g1
		c58498_g2
		c58498_g3
		c58498_g4
		c58498_g5
		c58498_g7
		c58498_g8
		c58499_g1
		c58500_g1
		c58501_g3
		c58502_g3
		c58502_g5
		c58502_g6
		c58502_g7
		c58502_g8
		c58502_g9
		c58503_g1
		c58504_g2
		c58504_g3
		c58504_g4
		c58504_g5
		c58504_g7
		c58505_g11
		c58505_g12
		c58505_g3
		c58505_g4
		c58505_g7
		c58506_g1
		c58506_g3
		c58507_g1
		c58508_g5
		c58508_g6
		c58509_g10
		c58509_g5
		c58509_g9
		c58510_g1
		c58510_g2
		c58510_g3
		c58510_g5
		c58510_g6
		c58510_g7
		c58511_g1
		c58511_g2
		c58511_g3
		c58512_g3
		c58512_g5
		c58512_g7
		c58513_g1
		c58514_g1
		c58514_g2
		c58515_g10
		c58515_g2
		c58515_g3
		c58515_g4
		c58515_g5
		c58515_g8
		c58515_g9
		c58516_g3
		c58516_g5
		c58516_g6
		c58516_g8
		c58517_g3
		c58518_g1
		c58518_g3
		c58519_g1
		c58519_g2
		c58520_g1
		c58521_g4
		c58522_g1
		c58522_g3
		c58522_g4
		c58522_g5
		c58523_g1
		c58523_g2
		c58523_g4
		c58523_g5
		c58523_g6
		c58524_g1
		c58524_g2
		c58525_g2
		c58525_g3
		c58525_g4
		c58525_g7
		c58525_g8
		c58526_g2
		c58526_g3
		c58527_g1
		c58528_g3
		c58528_g4
		c58528_g6
		c58528_g7
		c58529_g5
		c58529_g6
		c58529_g7
		c58529_g8
		c58530_g1
		c58531_g6
		c58532_g1
		c58532_g6
		c58532_g7
		c58533_g1
		c58534_g1
		c58534_g3
		c58535_g1
		c58535_g4
		c58535_g5
		c58536_g1
		c58537_g1
		c58538_g1
		c58538_g2
		c58539_g2
		c58539_g3
		c58540_g1
		c58540_g10
		c58540_g12
		c58540_g15
		c58540_g2
		c58540_g3
		c58540_g4
		c58540_g8
		c58540_g9
		c58541_g2
		c58541_g3
		c58541_g5
		c58541_g6
		c58541_g7
		c58542_g1
		c58542_g10
		c58542_g11
		c58542_g2
		c58542_g3
		c58542_g4
		c58542_g5
		c58542_g9
		c58543_g3
		c58543_g4
		c58543_g5
		c58543_g7
		c58544_g2
		c58545_g3
		c58546_g1
		c58546_g10
		c58546_g11
		c58546_g14
		c58546_g16
		c58546_g2
		c58546_g3
		c58546_g4
		c58546_g5
		c58546_g7
		c58546_g8
		c58547_g3
		c58548_g1
		c58549_g1
		c58549_g3
		c58549_g4
		c58549_g5
		c58549_g6
		c58550_g1
		c58550_g2
		c58550_g4
		c58551_g1
		c58552_g1
		c58552_g2
		c58552_g4
		c58553_g1
		c58553_g2
		c58553_g3
		c58553_g7
		c58553_g8
		c58553_g9
		c58554_g1
		c58554_g10
		c58554_g2
		c58554_g4
		c58554_g5
		c58554_g6
		c58554_g7
		c58554_g8
		c58554_g9
		c58555_g2
		c58555_g3
		c58555_g4
		c58555_g5
		c58555_g7
		c58555_g8
		c58556_g1
		c58556_g4
		c58556_g5
		c58557_g1
		c58557_g6
		c58557_g7
		c58557_g9
		c58558_g4
		c58558_g6
		c58558_g7
		c58558_g8
		c58559_g1
		c58559_g11
		c58559_g3
		c58559_g4
		c58559_g5
		c58559_g6
		c58559_g7
		c58560_g1
		c58560_g2
		c58560_g3
		c58560_g4
		c58560_g5
		c58560_g6
		c58561_g1
		c58562_g1
		c58563_g1
		c58563_g3
		c58564_g2
		c58564_g3
		c58564_g4
		c58564_g5
		c58565_g1
		c58565_g2
		c58565_g3
		c58565_g4
		c58565_g6
		c58566_g2
		c58566_g3
		c58566_g5
		c58567_g1
		c58567_g2
		c58567_g3
		c58568_g1
		c58569_g3
		c58569_g4
		c58569_g5
		c58569_g7
		c58569_g9
		c58570_g1
		c58571_g1
		c58571_g2
		c58572_g1
		c58572_g2
		c58572_g3
		c58572_g4
		c58572_g5
		c58572_g6
		c58572_g7
		c58573_g1
		c58573_g3
		c58573_g4
		c58574_g4
		c58574_g5
		c58574_g6
		c58575_g1
		c58575_g4
		c58576_g1
		c58577_g10
		c58577_g3
		c58577_g4
		c58577_g6
		c58577_g8
		c58577_g9
		c58578_g1
		c58578_g2
		c58578_g3
		c58579_g1
		c58579_g2
		c58579_g3
		c58579_g5
		c58580_g1
		c58580_g4
		c58580_g6
		c58580_g7
		c58580_g8
		c58581_g1
		c58581_g2
		c58581_g3
		c58581_g4
		c58581_g5
		c58581_g6
		c58581_g7
		c58582_g1
		c58582_g2
		c58582_g3
		c58582_g5
		c58583_g2
		c58583_g3
		c58583_g5
		c58584_g1
		c58585_g1
		c58586_g1
		c58586_g2
		c58586_g3
		c58587_g1
		c58588_g1
		c58588_g2
		c58589_g2
		c58589_g4
		c58590_g1
		c58591_g1
		c58591_g2
		c58591_g4
		c58591_g5
		c58592_g2
		c58592_g4
		c58592_g5
		c58592_g7
		c58592_g8
		c58594_g2
		c58594_g3
		c58595_g1
		c58595_g2
		c58595_g3
		c58596_g1
		c58597_g1
		c58598_g4
		c58599_g1
		c58600_g4
		c58600_g5
		c58601_g2
		c58601_g3
		c58602_g1
		c58602_g2
		c58602_g3
		c58602_g4
		c58602_g6
		c58602_g7
		c58602_g8
		c58602_g9
		c58603_g2
		c58603_g3
		c58603_g4
		c58603_g5
		c58603_g6
		c58603_g7
		c58603_g8
		c58604_g12
		c58604_g13
		c58604_g2
		c58604_g3
		c58604_g4
		c58604_g9
		c58605_g1
		c58605_g2
		c58605_g3
		c58606_g13
		c58606_g15
		c58606_g2
		c58606_g3
		c58606_g4
		c58606_g5
		c58606_g6
		c58606_g7
		c58607_g5
		c58609_g3
		c58609_g4
		c58609_g7
		c58610_g3
		c58610_g4
		c58610_g5
		c58611_g2
		c58612_g2
		c58612_g3
		c58612_g4
		c58612_g6
		c58612_g7
		c58612_g8
		c58613_g1
		c58614_g1
		c58615_g1
		c58615_g2
		c58616_g1
		c58616_g2
		c58616_g4
		c58616_g5
		c58617_g1
		c58617_g2
		c58617_g3
		c58617_g6
		c58618_g1
		c58618_g11
		c58618_g12
		c58618_g3
		c58618_g4
		c58618_g5
		c58618_g6
		c58618_g8
		c58618_g9
		c58619_g1
		c58620_g1
		c58621_g1
		c58622_g1
		c58623_g1
		c58624_g1
		c58624_g2
		c58624_g3
		c58625_g1
		c58625_g2
		c58625_g3
		c58625_g4
		c58625_g5
		c58626_g1
		c58626_g10
		c58626_g11
		c58626_g3
		c58626_g6
		c58626_g7
		c58626_g9
		c58627_g1
		c58627_g2
		c58627_g3
		c58627_g6
		c58627_g7
		c58628_g10
		c58628_g11
		c58628_g12
		c58628_g13
		c58628_g15
		c58628_g16
		c58628_g2
		c58628_g3
		c58628_g4
		c58628_g6
		c58628_g8
		c58629_g1
		c58630_g1
		c58631_g1
		c58632_g1
		c58632_g2
		c58633_g1
		c58633_g2
		c58634_g1
		c58635_g1
		c58636_g1
		c58636_g2
		c58636_g3
		c58636_g4
		c58637_g2
		c58638_g2
		c58638_g3
		c58639_g2
		c58639_g3
		c58639_g4
		c58639_g6
		c58639_g8
		c58639_g9
		c58640_g1
		c58640_g2
		c58640_g3
		c58640_g4
		c58641_g3
		c58641_g4
		c58641_g7
		c58641_g8
		c58642_g1
		c58642_g3
		c58643_g1
		c58644_g1
		c58644_g2
		c58644_g4
		c58644_g5
		c58645_g3
		c58646_g1
		c58647_g2
		c58648_g1
		c58648_g2
		c58648_g4
		c58648_g5
		c58648_g7
		c58648_g8
		c58649_g1
		c58649_g2
		c58649_g3
		c58649_g4
		c58649_g5
		c58649_g6
		c58651_g3
		c58651_g4
		c58651_g5
		c58651_g6
		c58651_g7
		c58651_g9
		c58652_g1
		c58653_g1
		c58653_g10
		c58653_g12
		c58653_g2
		c58653_g4
		c58653_g6
		c58653_g8
		c58654_g3
		c58654_g4
		c58654_g5
		c58655_g1
		c58656_g1
		c58657_g3
		c58657_g4
		c58658_g3
		c58658_g5
		c58658_g6
		c58658_g8
		c58659_g3
		c58659_g4
		c58660_g1
		c58660_g10
		c58660_g11
		c58660_g3
		c58660_g4
		c58660_g5
		c58660_g7
		c58660_g8
		c58661_g1
		c58661_g2
		c58661_g4
		c58662_g1
		c58663_g1
		c58665_g2
		c58666_g1
		c58667_g1
		c58668_g1
		c58668_g4
		c58669_g1
		c58670_g1
		c58671_g1
		c58671_g2
		c58671_g4
		c58671_g5
		c58672_g10
		c58672_g7
		c58672_g8
		c58672_g9
		c58674_g1
		c58674_g11
		c58674_g12
		c58674_g3
		c58674_g7
		c58675_g1
		c58675_g2
		c58675_g3
		c58675_g4
		c58675_g6
		c58676_g1
		c58676_g2
		c58677_g1
		c58677_g2
		c58678_g1
		c58678_g2
		c58678_g3
		c58678_g4
		c58678_g5
		c58679_g10
		c58679_g3
		c58679_g5
		c58679_g6
		c58679_g7
		c58679_g9
		c58680_g10
		c58680_g11
		c58680_g12
		c58680_g3
		c58680_g5
		c58680_g6
		c58680_g7
		c58680_g8
		c58680_g9
		c58681_g3
		c58682_g1
		c58682_g3
		c58683_g1
		c58683_g2
		c58684_g1
		c58685_g1
		c58685_g4
		c58686_g1
		c58686_g10
		c58686_g2
		c58686_g3
		c58686_g5
		c58686_g8
		c58686_g9
		c58687_g2
		c58687_g3
		c58687_g5
		c58687_g6
		c58688_g1
		c58689_g3
		c58689_g4
		c58690_g2
		c58690_g5
		c58690_g7
		c58691_g1
		c58691_g10
		c58691_g11
		c58691_g12
		c58691_g13
		c58691_g15
		c58691_g2
		c58691_g3
		c58691_g4
		c58691_g5
		c58692_g1
		c58692_g3
		c58692_g5
		c58693_g1
		c58693_g10
		c58693_g12
		c58693_g2
		c58693_g3
		c58693_g4
		c58693_g5
		c58693_g6
		c58693_g7
		c58693_g8
		c58693_g9
		c58695_g1
		c58695_g2
		c58696_g3
		c58696_g4
		c58697_g1
		c58698_g4
		c58698_g5
		c58698_g7
		c58699_g10
		c58699_g11
		c58699_g4
		c58699_g5
		c58699_g7
		c58699_g8
		c58700_g1
		c58700_g2
		c58701_g1
		c58701_g2
		c58701_g3
		c58701_g4
		c58702_g10
		c58702_g12
		c58702_g2
		c58702_g3
		c58702_g7
		c58703_g2
		c58703_g4
		c58703_g5
		c58703_g6
		c58705_g1
		c58705_g3
		c58706_g1
		c58706_g3
		c58707_g1
		c58708_g2
		c58708_g3
		c58708_g4
		c58709_g1
		c58709_g2
		c58709_g3
		c58709_g5
		c58709_g6
		c58709_g7
		c58710_g2
		c58711_g1
		c58712_g1
		c58713_g2
		c58713_g3
		c58714_g3
		c58715_g1
		c58716_g3
		c58717_g2
		c58717_g5
		c58718_g1
		c58718_g3
		c58718_g5
		c58718_g8
		c58719_g2
		c58720_g1
		c58720_g2
		c58720_g3
		c58720_g4
		c58720_g6
		c58720_g9
		c58721_g2
		c58721_g3
		c58721_g4
		c58721_g5
		c58722_g10
		c58722_g2
		c58722_g3
		c58722_g4
		c58722_g6
		c58722_g7
		c58722_g8
		c58723_g1
		c58723_g2
		c58723_g3
		c58723_g4
		c58723_g5
		c58724_g1
		c58725_g1
		c58725_g2
		c58725_g3
		c58726_g2
		c58727_g2
		c58727_g4
		c58728_g1
		c58729_g1
		c58729_g3
		c58729_g4
		c58729_g5
		c58730_g1
		c58730_g2
		c58731_g1
		c58731_g2
		c58732_g3
		c58732_g4
		c58732_g5
		c58733_g10
		c58733_g11
		c58733_g12
		c58733_g13
		c58733_g2
		c58733_g4
		c58733_g5
		c58733_g8
		c58734_g1
		c58734_g2
		c58734_g3
		c58735_g1
		c58735_g10
		c58735_g11
		c58735_g12
		c58735_g13
		c58735_g14
		c58735_g2
		c58735_g3
		c58735_g5
		c58735_g6
		c58735_g7
		c58735_g8
		c58735_g9
		c58736_g2
		c58737_g1
		c58738_g1
		c58738_g2
		c58739_g1
		c58740_g2
		c58740_g4
		c58740_g5
		c58740_g6
		c58740_g7
		c58741_g2
		c58741_g3
		c58742_g1
		c58742_g2
		c58742_g3
		c58742_g4
		c58743_g1
		c58744_g1
		c58744_g2
		c58744_g3
		c58744_g4
		c58745_g2
		c58745_g3
		c58746_g2
		c58747_g11
		c58747_g12
		c58747_g2
		c58747_g3
		c58747_g4
		c58747_g5
		c58747_g6
		c58747_g7
		c58747_g8
		c58747_g9
		c58748_g10
		c58748_g11
		c58748_g12
		c58748_g2
		c58748_g4
		c58748_g5
		c58748_g7
		c58749_g1
		c58749_g2
		c58749_g3
		c58749_g4
		c58749_g6
		c58750_g1
		c58750_g10
		c58750_g13
		c58750_g2
		c58750_g3
		c58750_g5
		c58750_g8
		c58750_g9
		c58751_g10
		c58751_g12
		c58751_g3
		c58751_g6
		c58752_g1
		c58752_g2
		c58752_g3
		c58752_g4
		c58752_g5
		c58752_g6
		c58752_g7
		c58752_g8
		c58752_g9
		c58753_g1
		c58753_g3
		c58753_g4
		c58753_g7
		c58753_g8
		c58754_g1
		c58754_g2
		c58754_g3
		c58754_g4
		c58754_g6
		c58754_g9
		c58755_g2
		c58755_g3
		c58756_g1
		c58756_g2
		c58757_g1
		c58757_g2
		c58757_g3
		c58758_g1
		c58758_g2
		c58758_g5
		c58758_g6
		c58759_g1
		c58759_g10
		c58759_g11
		c58759_g3
		c58759_g5
		c58759_g7
		c58759_g8
		c58760_g1
		c58760_g10
		c58760_g11
		c58760_g12
		c58760_g13
		c58760_g14
		c58760_g16
		c58760_g3
		c58760_g6
		c58760_g7
		c58761_g1
		c58761_g3
		c58761_g4
		c58762_g2
		c58762_g3
		c58763_g1
		c58763_g2
		c58763_g4
		c58763_g5
		c58763_g6
		c58763_g7
		c58764_g1
		c58764_g11
		c58764_g12
		c58764_g13
		c58764_g16
		c58764_g17
		c58764_g3
		c58764_g7
		c58764_g8
		c58764_g9
		c58765_g1
		c58765_g2
		c58766_g1
		c58767_g1
		c58767_g3
		c58768_g11
		c58768_g12
		c58768_g13
		c58768_g14
		c58768_g2
		c58768_g4
		c58768_g5
		c58768_g6
		c58768_g7
		c58768_g9
		c58769_g2
		c58769_g3
		c5877_g1
		c58770_g1
		c58771_g2
		c58771_g3
		c58771_g4
		c58772_g1
		c58773_g1
		c58774_g2
		c58774_g3
		c58775_g1
		c58775_g12
		c58775_g13
		c58775_g14
		c58775_g2
		c58775_g4
		c58775_g5
		c58775_g6
		c58776_g2
		c58777_g2
		c58777_g3
		c58778_g10
		c58778_g12
		c58778_g13
		c58778_g14
		c58778_g15
		c58778_g16
		c58778_g4
		c58778_g5
		c58778_g7
		c58778_g8
		c58778_g9
		c58779_g1
		c58779_g2
		c58780_g2
		c58781_g1
		c58781_g2
		c58781_g3
		c58781_g4
		c58781_g6
		c58782_g5
		c58782_g6
		c58783_g1
		c58783_g10
		c58783_g11
		c58783_g2
		c58783_g3
		c58783_g4
		c58783_g5
		c58783_g7
		c58783_g8
		c58783_g9
		c58784_g1
		c58784_g12
		c58784_g2
		c58784_g3
		c58784_g5
		c58784_g7
		c58785_g1
		c58786_g10
		c58786_g11
		c58786_g13
		c58786_g14
		c58786_g15
		c58786_g16
		c58786_g17
		c58786_g18
		c58786_g19
		c58786_g2
		c58786_g4
		c58786_g5
		c58786_g7
		c58786_g8
		c58786_g9
		c58787_g1
		c58788_g1
		c58788_g3
		c58788_g4
		c58788_g5
		c58789_g1
		c58789_g10
		c58789_g12
		c58789_g2
		c58789_g5
		c58789_g6
		c58789_g7
		c58789_g9
		c58790_g10
		c58790_g3
		c58790_g5
		c58790_g6
		c58790_g7
		c58790_g9
		c58791_g3
		c58792_g1
		c58792_g10
		c58792_g11
		c58792_g12
		c58792_g13
		c58792_g15
		c58792_g16
		c58792_g2
		c58792_g6
		c58792_g7
		c58792_g8
		c58793_g3
		c58793_g4
		c58793_g5
		c58794_g1
		c58794_g2
		c58794_g3
		c58794_g4
		c58794_g6
		c58794_g8
		c58794_g9
		c58795_g1
		c58795_g2
		c58795_g3
		c58795_g4
		c58795_g5
		c58796_g1
		c58796_g10
		c58796_g11
		c58796_g12
		c58796_g13
		c58796_g14
		c58796_g15
		c58796_g16
		c58796_g17
		c58796_g2
		c58796_g3
		c58796_g4
		c58796_g5
		c58796_g6
		c58796_g7
		c58796_g8
		c58796_g9
		c58797_g1
		c58797_g10
		c58797_g11
		c58797_g12
		c58797_g13
		c58797_g14
		c58797_g2
		c58797_g3
		c58797_g4
		c58797_g5
		c58797_g6
		c58797_g7
		c58797_g9
		c58798_g2
		c58800_g2
		c58801_g1
		c58801_g3
		c58801_g4
		c58801_g5
		c58801_g6
		c58802_g1
		c58802_g2
		c58802_g3
		c58803_g1
		c58803_g3
		c58803_g4
		c58804_g1
		c58805_g1
		c58805_g4
		c58805_g5
		c58806_g2
		c58806_g5
		c58807_g1
		c58808_g1
		c58809_g1
		c58810_g2
		c58811_g1
		c58811_g2
		c58811_g3
		c58812_g2
		c58812_g3
		c58813_g1
		c58813_g2
		c58814_g1
		c58815_g1
		c58815_g2
		c58815_g3
		c58815_g4
		c58815_g5
		c58816_g1
		c58816_g2
		c58817_g2
		c58818_g1
		c58818_g3
		c58818_g4
		c58818_g5
		c58818_g6
		c58819_g1
		c58819_g2
		c58820_g1
		c58820_g2
		c58820_g3
		c58820_g4
		c58820_g5
		c58821_g1
		c58822_g1
		c58823_g1
		c58824_g10
		c58824_g2
		c58824_g4
		c58824_g6
		c58824_g8
		c58824_g9
		c58825_g4
		c58825_g5
		c58826_g2
		c58826_g3
		c58827_g1
		c58827_g2
		c58827_g3
		c58827_g4
		c58827_g5
		c58827_g6
		c58827_g7
		c58827_g8
		c58828_g4
		c58829_g10
		c58829_g3
		c58829_g5
		c58829_g6
		c58829_g8
		c58829_g9
		c58830_g1
		c58831_g10
		c58831_g11
		c58831_g2
		c58831_g3
		c58831_g4
		c58831_g5
		c58831_g6
		c58831_g7
		c58831_g9
		c58832_g1
		c58833_g10
		c58833_g12
		c58833_g2
		c58833_g4
		c58833_g6
		c58833_g7
		c58834_g2
		c58835_g1
		c58836_g1
		c58837_g2
		c58837_g3
		c58837_g4
		c58837_g6
		c58837_g8
		c58838_g1
		c58838_g10
		c58838_g11
		c58838_g12
		c58838_g13
		c58838_g14
		c58838_g15
		c58838_g3
		c58838_g5
		c58838_g6
		c58838_g7
		c58839_g1
		c58839_g3
		c58839_g6
		c58840_g1
		c58841_g1
		c58841_g2
		c58841_g3
		c58841_g4
		c58842_g1
		c58842_g2
		c58843_g3
		c58844_g2
		c58844_g4
		c58844_g5
		c58845_g2
		c58846_g10
		c58846_g11
		c58846_g3
		c58846_g4
		c58846_g5
		c58846_g6
		c58846_g9
		c58847_g1
		c58848_g1
		c58848_g11
		c58848_g12
		c58848_g15
		c58848_g16
		c58848_g2
		c58848_g4
		c58848_g8
		c58849_g10
		c58849_g11
		c58849_g12
		c58849_g3
		c58849_g7
		c58849_g8
		c58850_g2
		c58850_g3
		c58850_g6
		c58850_g7
		c58850_g8
		c58851_g1
		c58851_g2
		c58851_g3
		c58851_g4
		c58851_g5
		c58851_g6
		c58852_g1
		c58852_g2
		c58852_g3
		c58853_g1
		c58853_g10
		c58853_g13
		c58853_g14
		c58853_g16
		c58853_g17
		c58853_g18
		c58853_g19
		c58853_g2
		c58853_g20
		c58853_g22
		c58853_g23
		c58853_g24
		c58853_g3
		c58853_g4
		c58853_g5
		c58853_g6
		c58853_g7
		c58853_g8
		c58853_g9
		c58854_g2
		c58855_g1
		c58856_g1
		c58856_g2
		c58857_g1
		c58857_g2
		c58858_g1
		c58858_g2
		c58858_g3
		c58858_g5
		c58858_g6
		c58858_g7
		c58859_g1
		c5886_g1
		c58860_g1
		c58860_g2
		c58860_g3
		c58860_g4
		c58860_g5
		c58861_g1
		c58862_g1
		c58863_g1
		c58863_g4
		c58864_g1
		c58864_g2
		c58865_g1
		c58865_g10
		c58865_g11
		c58865_g12
		c58865_g14
		c58865_g3
		c58865_g4
		c58865_g5
		c58865_g7
		c58865_g8
		c58865_g9
		c58866_g3
		c58867_g1
		c58868_g1
		c58868_g2
		c58868_g4
		c58868_g5
		c58868_g6
		c58869_g1
		c58870_g1
		c58870_g2
		c58870_g3
		c58870_g4
		c58870_g6
		c58871_g1
		c58872_g1
		c58872_g10
		c58872_g11
		c58872_g12
		c58872_g13
		c58872_g14
		c58872_g2
		c58872_g3
		c58872_g4
		c58872_g6
		c58872_g7
		c58872_g9
		c58873_g2
		c58874_g12
		c58874_g3
		c58874_g4
		c58874_g6
		c58874_g8
		c58876_g2
		c58876_g3
		c58877_g10
		c58877_g2
		c58877_g4
		c58877_g6
		c58878_g1
		c58878_g2
		c58878_g3
		c58878_g4
		c58878_g7
		c58878_g8
		c58879_g5
		c58880_g1
		c58880_g2
		c58880_g4
		c58881_g2
		c58881_g3
		c58881_g4
		c58881_g5
		c58882_g3
		c58882_g4
		c58882_g5
		c58883_g1
		c58885_g1
		c58886_g1
		c58887_g1
		c58887_g2
		c58888_g1
		c58888_g2
		c58888_g4
		c58888_g5
		c58889_g1
		c58889_g3
		c58890_g1
		c58890_g3
		c58890_g5
		c58890_g6
		c58891_g1
		c58891_g10
		c58891_g2
		c58891_g3
		c58892_g1
		c58892_g2
		c58893_g10
		c58893_g3
		c58893_g4
		c58893_g5
		c58893_g6
		c58893_g9
		c58894_g1
		c58894_g2
		c58894_g3
		c58894_g5
		c58895_g1
		c58896_g1
		c58896_g2
		c58896_g3
		c58897_g2
		c58897_g3
		c58898_g2
		c58898_g5
		c58899_g1
		c58899_g10
		c58899_g11
		c58899_g13
		c58899_g14
		c58899_g16
		c58899_g3
		c58899_g4
		c58899_g8
		c58899_g9
		c58900_g1
		c58901_g1
		c58902_g1
		c58903_g1
		c58903_g3
		c58904_g1
		c58905_g1
		c58905_g2
		c58905_g4
		c58906_g4
		c58906_g6
		c58906_g7
		c58906_g8
		c58907_g2
		c58908_g1
		c58908_g2
		c58908_g3
		c58908_g4
		c58908_g5
		c58908_g6
		c58909_g2
		c58910_g10
		c58910_g11
		c58910_g2
		c58910_g4
		c58910_g5
		c58910_g7
		c58911_g2
		c58911_g3
		c58911_g4
		c58911_g7
		c58912_g1
		c58912_g3
		c58912_g5
		c58912_g6
		c58913_g1
		c58913_g2
		c58913_g3
		c58914_g2
		c58915_g1
		c58916_g1
		c58917_g1
		c58918_g1
		c58918_g3
		c58918_g4
		c58918_g7
		c58918_g9
		c58919_g1
		c58919_g3
		c58919_g4
		c58920_g2
		c58920_g4
		c58920_g5
		c58920_g7
		c58920_g8
		c58921_g1
		c58921_g2
		c58922_g2
		c58922_g3
		c58922_g4
		c58922_g5
		c58922_g6
		c58922_g8
		c58924_g1
		c58925_g2
		c58926_g1
		c58927_g2
		c58927_g3
		c58927_g5
		c58927_g6
		c58927_g8
		c58928_g1
		c58928_g2
		c58928_g3
		c58928_g4
		c58929_g1
		c58930_g1
		c58930_g10
		c58930_g2
		c58930_g3
		c58930_g4
		c58930_g5
		c58930_g7
		c58930_g8
		c58930_g9
		c58931_g1
		c58931_g2
		c58931_g4
		c58931_g9
		c58932_g4
		c58933_g1
		c58933_g3
		c58934_g1
		c58934_g2
		c58934_g3
		c58934_g6
		c58934_g7
		c58934_g8
		c58934_g9
		c58935_g1
		c58935_g13
		c58935_g2
		c58935_g3
		c58935_g4
		c58935_g5
		c58935_g6
		c58935_g8
		c58935_g9
		c58936_g10
		c58936_g11
		c58936_g3
		c58936_g5
		c58936_g6
		c58936_g7
		c58936_g9
		c58937_g1
		c58937_g2
		c58937_g5
		c58938_g1
		c58938_g2
		c58939_g1
		c58939_g13
		c58939_g14
		c58939_g6
		c58939_g8
		c58939_g9
		c58940_g5
		c58940_g6
		c58940_g7
		c58941_g1
		c58941_g12
		c58941_g14
		c58941_g15
		c58941_g5
		c58941_g6
		c58941_g7
		c58941_g8
		c58941_g9
		c58942_g1
		c58942_g11
		c58942_g2
		c58942_g3
		c58942_g4
		c58942_g5
		c58942_g8
		c58942_g9
		c58943_g1
		c58943_g2
		c58944_g10
		c58944_g2
		c58944_g6
		c58944_g7
		c58944_g8
		c58944_g9
		c58945_g1
		c58945_g4
		c58946_g1
		c58946_g2
		c58947_g10
		c58947_g2
		c58947_g4
		c58947_g6
		c58947_g9
		c58948_g1
		c58948_g2
		c58948_g3
		c58948_g4
		c58948_g5
		c58949_g11
		c58949_g4
		c58949_g5
		c58949_g6
		c58949_g7
		c58949_g8
		c58949_g9
		c58950_g1
		c58950_g2
		c58951_g2
		c58951_g3
		c58952_g2
		c58952_g3
		c58952_g4
		c58952_g5
		c58953_g3
		c58954_g1
		c58955_g10
		c58955_g3
		c58955_g4
		c58955_g5
		c58955_g6
		c58955_g7
		c58955_g8
		c58955_g9
		c58956_g1
		c58956_g2
		c58957_g1
		c58957_g2
		c58957_g4
		c58957_g8
		c58957_g9
		c58958_g1
		c58958_g2
		c58958_g3
		c58959_g11
		c58959_g2
		c58959_g3
		c58959_g5
		c58959_g6
		c58959_g7
		c58959_g9
		c58960_g1
		c58960_g2
		c58960_g3
		c58960_g4
		c58960_g5
		c58960_g6
		c58960_g7
		c58961_g1
		c58962_g1
		c58962_g11
		c58962_g12
		c58962_g5
		c58962_g7
		c58962_g9
		c58963_g1
		c58963_g10
		c58963_g12
		c58963_g2
		c58963_g3
		c58963_g4
		c58963_g5
		c58963_g6
		c58963_g7
		c58963_g8
		c58964_g4
		c58965_g1
		c58965_g3
		c58965_g4
		c58965_g5
		c58966_g1
		c58967_g2
		c58967_g3
		c58968_g2
		c58968_g3
		c58968_g4
		c58968_g5
		c58968_g6
		c58968_g7
		c58968_g8
		c58969_g1
		c58969_g2
		c58969_g4
		c58969_g5
		c58969_g9
		c58970_g1
		c58971_g4
		c58972_g1
		c58973_g1
		c58973_g2
		c58973_g5
		c58974_g1
		c58974_g2
		c58974_g3
		c58974_g4
		c58975_g1
		c58976_g2
		c58976_g3
		c58976_g5
		c58977_g1
		c58978_g1
		c58979_g1
		c58979_g13
		c58979_g14
		c58979_g2
		c58979_g3
		c58979_g6
		c5898_g1
		c58980_g1
		c58980_g10
		c58980_g2
		c58980_g4
		c58980_g5
		c58980_g7
		c58980_g9
		c58981_g1
		c58981_g2
		c58982_g1
		c58982_g13
		c58982_g15
		c58982_g16
		c58982_g17
		c58982_g2
		c58982_g3
		c58982_g4
		c58982_g5
		c58982_g6
		c58982_g7
		c58982_g8
		c58983_g1
		c58983_g3
		c58983_g4
		c58983_g5
		c58983_g7
		c58983_g8
		c58983_g9
		c58985_g1
		c58985_g2
		c58986_g1
		c58986_g2
		c58986_g3
		c58986_g4
		c58986_g6
		c58987_g1
		c58988_g1
		c58988_g4
		c58988_g5
		c58988_g6
		c58989_g3
		c58990_g1
		c58990_g2
		c58990_g3
		c58991_g1
		c58991_g2
		c58992_g1
		c58992_g3
		c58992_g6
		c58993_g1
		c58994_g1
		c58995_g1
		c58995_g3
		c58995_g4
		c58995_g5
		c58995_g6
		c58995_g7
		c58996_g2
		c58996_g5
		c58996_g6
		c58996_g7
		c58996_g9
		c58997_g1
		c58997_g2
		c58997_g3
		c58998_g1
		c58998_g3
		c58998_g5
		c58999_g1
		c58999_g2
		c58999_g3
		c58999_g4
		c59000_g1
		c59000_g4
		c59001_g1
		c59001_g2
		c59002_g11
		c59002_g12
		c59002_g4
		c59002_g5
		c59002_g6
		c59002_g7
		c59002_g8
		c59002_g9
		c59003_g1
		c59003_g2
		c59003_g3
		c59004_g1
		c59004_g2
		c59004_g3
		c59005_g1
		c59005_g5
		c59005_g6
		c59005_g8
		c59005_g9
		c59006_g2
		c59007_g1
		c59007_g2
		c59008_g1
		c59008_g3
		c59008_g4
		c59008_g5
		c59009_g1
		c59009_g2
		c59010_g1
		c59011_g1
		c59011_g10
		c59011_g11
		c59011_g13
		c59011_g14
		c59011_g3
		c59011_g4
		c59011_g5
		c59011_g6
		c59011_g7
		c59011_g8
		c59012_g1
		c59012_g2
		c59013_g1
		c59013_g3
		c59014_g1
		c59015_g1
		c59015_g4
		c59015_g5
		c59015_g6
		c59016_g2
		c59016_g4
		c59017_g2
		c59017_g3
		c59017_g4
		c59018_g2
		c59018_g3
		c59019_g1
		c59020_g2
		c59021_g4
		c59021_g5
		c59021_g6
		c59022_g1
		c59023_g1
		c59023_g2
		c59023_g3
		c59024_g5
		c59024_g8
		c59025_g2
		c59026_g1
		c59026_g3
		c59026_g5
		c59026_g6
		c59027_g1
		c59027_g2
		c59027_g3
		c59027_g4
		c59028_g1
		c59029_g1
		c59030_g2
		c59030_g3
		c59031_g1
		c59031_g10
		c59031_g2
		c59031_g5
		c59032_g1
		c59032_g2
		c59032_g3
		c59032_g4
		c59032_g5
		c59032_g6
		c59032_g9
		c59033_g2
		c59034_g1
		c59034_g10
		c59034_g11
		c59034_g2
		c59034_g4
		c59034_g7
		c59034_g8
		c59034_g9
		c59035_g1
		c59035_g5
		c59036_g2
		c59036_g4
		c59037_g12
		c59037_g2
		c59037_g3
		c59037_g4
		c59037_g5
		c59037_g6
		c59037_g7
		c59037_g8
		c59037_g9
		c59038_g1
		c59038_g10
		c59038_g11
		c59038_g13
		c59038_g14
		c59038_g15
		c59038_g3
		c59038_g5
		c59038_g6
		c59038_g7
		c59038_g9
		c59039_g2
		c59041_g8
		c59042_g1
		c59043_g1
		c59043_g4
		c59043_g5
		c59044_g1
		c59045_g1
		c59046_g1
		c59046_g10
		c59046_g11
		c59046_g2
		c59046_g3
		c59046_g4
		c59046_g5
		c59046_g6
		c59046_g9
		c59047_g2
		c59047_g4
		c59048_g1
		c59048_g3
		c59048_g4
		c59048_g5
		c59049_g1
		c59049_g10
		c59049_g2
		c59049_g3
		c59049_g4
		c59049_g5
		c59049_g8
		c59050_g1
		c59051_g1
		c59051_g2
		c59051_g4
		c59051_g5
		c59052_g1
		c59053_g1
		c59054_g5
		c59054_g6
		c59055_g1
		c59055_g2
		c59055_g5
		c59055_g7
		c59056_g2
		c59056_g4
		c59057_g1
		c59057_g10
		c59057_g11
		c59057_g12
		c59057_g2
		c59057_g3
		c59057_g4
		c59057_g5
		c59057_g6
		c59057_g7
		c59057_g8
		c59058_g1
		c59058_g2
		c59059_g1
		c59059_g2
		c59059_g3
		c59060_g1
		c59061_g2
		c59061_g3
		c59061_g4
		c59061_g6
		c59061_g7
		c59061_g8
		c59062_g1
		c59062_g2
		c59062_g5
		c59062_g6
		c59062_g7
		c59063_g1
		c59063_g10
		c59063_g3
		c59063_g4
		c59063_g5
		c59063_g6
		c59063_g7
		c59064_g1
		c59064_g10
		c59064_g11
		c59064_g12
		c59064_g13
		c59064_g14
		c59064_g2
		c59064_g3
		c59064_g4
		c59064_g5
		c59064_g7
		c59064_g8
		c59064_g9
		c59065_g1
		c59065_g10
		c59065_g3
		c59065_g4
		c59065_g5
		c59065_g6
		c59065_g7
		c59066_g1
		c59066_g10
		c59066_g12
		c59066_g2
		c59066_g3
		c59066_g7
		c59066_g8
		c59066_g9
		c59067_g1
		c59067_g10
		c59067_g2
		c59067_g3
		c59067_g4
		c59067_g5
		c59067_g6
		c59067_g8
		c59067_g9
		c59068_g1
		c59069_g1
		c59069_g10
		c59069_g11
		c59069_g2
		c59069_g3
		c59069_g5
		c59069_g6
		c59069_g7
		c59069_g8
		c59069_g9
		c59070_g3
		c59070_g4
		c59070_g6
		c59071_g1
		c59071_g2
		c59072_g4
		c59072_g5
		c59072_g6
		c59073_g1
		c59073_g3
		c59074_g2
		c59075_g1
		c59075_g2
		c59076_g3
		c59076_g4
		c59076_g6
		c59076_g7
		c59077_g2
		c59077_g3
		c59077_g4
		c59077_g6
		c59077_g7
		c59077_g8
		c59077_g9
		c59078_g1
		c59079_g1
		c59079_g2
		c59079_g3
		c59079_g5
		c59080_g1
		c59080_g4
		c59081_g1
		c59082_g2
		c59082_g3
		c59082_g7
		c59083_g2
		c59084_g2
		c59084_g4
		c59084_g5
		c59086_g1
		c59086_g10
		c59086_g2
		c59086_g3
		c59086_g4
		c59086_g5
		c59086_g6
		c59086_g7
		c59086_g8
		c59087_g1
		c59088_g1
		c59088_g2
		c59088_g3
		c59088_g5
		c59088_g6
		c59089_g1
		c59089_g2
		c59090_g1
		c59090_g2
		c59091_g1
		c59091_g2
		c59091_g3
		c59091_g4
		c59091_g5
		c59091_g6
		c59091_g7
		c59091_g8
		c59091_g9
		c59092_g1
		c59092_g2
		c59093_g1
		c59093_g5
		c59093_g7
		c59093_g8
		c59093_g9
		c59094_g1
		c59094_g2
		c59094_g5
		c59094_g6
		c59094_g9
		c59095_g10
		c59095_g2
		c59095_g3
		c59095_g6
		c59095_g7
		c59095_g8
		c59096_g1
		c59096_g3
		c59096_g4
		c59096_g6
		c59097_g2
		c59097_g4
		c59097_g7
		c59098_g1
		c59098_g2
		c59098_g3
		c59098_g5
		c59099_g1
		c59099_g5
		c59099_g7
		c59099_g8
		c59100_g1
		c59100_g5
		c59100_g7
		c59100_g8
		c59100_g9
		c59101_g1
		c59101_g3
		c59101_g5
		c59101_g7
		c59101_g8
		c59102_g2
		c59102_g4
		c59102_g5
		c59102_g6
		c59103_g4
		c59103_g6
		c59103_g8
		c59104_g1
		c59104_g2
		c59104_g3
		c59104_g4
		c59104_g5
		c59104_g6
		c59105_g1
		c59105_g2
		c59105_g3
		c59106_g3
		c59107_g1
		c59107_g2
		c59107_g3
		c59107_g4
		c59107_g5
		c59107_g6
		c59108_g1
		c59108_g4
		c59109_g1
		c59109_g9
		c59110_g1
		c59111_g1
		c59111_g3
		c59111_g6
		c59111_g7
		c59111_g8
		c59111_g9
		c59112_g1
		c59112_g2
		c59112_g3
		c59112_g4
		c59112_g5
		c59112_g6
		c59112_g7
		c59112_g8
		c59113_g10
		c59113_g2
		c59113_g4
		c59113_g5
		c59113_g7
		c59114_g6
		c59114_g7
		c59114_g8
		c59114_g9
		c59115_g3
		c59116_g2
		c59116_g3
		c59117_g10
		c59117_g11
		c59117_g2
		c59117_g3
		c59117_g4
		c59117_g6
		c59117_g7
		c59117_g8
		c59117_g9
		c59118_g1
		c59118_g2
		c59119_g1
		c59119_g2
		c59119_g3
		c59119_g4
		c59119_g5
		c59119_g6
		c59119_g7
		c59119_g8
		c59120_g1
		c59120_g10
		c59120_g2
		c59120_g3
		c59120_g4
		c59120_g6
		c59120_g7
		c59120_g8
		c59122_g1
		c59122_g4
		c59122_g6
		c59122_g7
		c59123_g2
		c59123_g3
		c59123_g5
		c59124_g3
		c59124_g4
		c59125_g2
		c59126_g10
		c59126_g11
		c59126_g3
		c59126_g5
		c59126_g6
		c59126_g7
		c59126_g8
		c59126_g9
		c59127_g2
		c59127_g3
		c59127_g4
		c59128_g4
		c59129_g1
		c59130_g1
		c59130_g2
		c59130_g3
		c59130_g5
		c59131_g1
		c59132_g11
		c59132_g12
		c59132_g13
		c59132_g14
		c59132_g16
		c59132_g17
		c59132_g2
		c59132_g3
		c59132_g5
		c59132_g7
		c59132_g8
		c59132_g9
		c59133_g1
		c59134_g2
		c59134_g3
		c59135_g1
		c59135_g2
		c59136_g2
		c59136_g3
		c59137_g1
		c59137_g2
		c59139_g1
		c59139_g2
		c59139_g5
		c59140_g1
		c59140_g2
		c59140_g4
		c59141_g1
		c59141_g2
		c59142_g2
		c59142_g4
		c59142_g5
		c59142_g6
		c59142_g7
		c59143_g1
		c59143_g4
		c59143_g5
		c59144_g10
		c59144_g2
		c59144_g3
		c59144_g5
		c59144_g6
		c59144_g8
		c59145_g1
		c59145_g10
		c59145_g14
		c59145_g2
		c59145_g3
		c59145_g5
		c59145_g8
		c59145_g9
		c59146_g1
		c59146_g10
		c59146_g11
		c59146_g12
		c59146_g13
		c59146_g14
		c59146_g15
		c59146_g4
		c59146_g5
		c59146_g6
		c59146_g7
		c59146_g8
		c59147_g2
		c59148_g1
		c59148_g2
		c59148_g4
		c59149_g1
		c59149_g2
		c59149_g3
		c59149_g4
		c59149_g6
		c59149_g8
		c59149_g9
		c59150_g1
		c59151_g1
		c59151_g2
		c59151_g4
		c59151_g5
		c59151_g6
		c59151_g7
		c59151_g8
		c59152_g1
		c59152_g2
		c59152_g3
		c59152_g4
		c59152_g6
		c59152_g7
		c59153_g2
		c59153_g3
		c59154_g1
		c59154_g2
		c59155_g1
		c59155_g2
		c59155_g3
		c59155_g4
		c59155_g5
		c59155_g6
		c59155_g7
		c59156_g1
		c59157_g12
		c59157_g16
		c59157_g2
		c59158_g1
		c59158_g12
		c59158_g13
		c59158_g14
		c59158_g15
		c59158_g16
		c59158_g17
		c59158_g3
		c59158_g4
		c59158_g5
		c59158_g7
		c59158_g8
		c59158_g9
		c59159_g1
		c59159_g2
		c59159_g5
		c59159_g6
		c59160_g2
		c59160_g4
		c59160_g5
		c59160_g7
		c59160_g8
		c59161_g1
		c59161_g3
		c59161_g4
		c59161_g7
		c59161_g8
		c59162_g1
		c59162_g2
		c59163_g1
		c59163_g2
		c59163_g3
		c59163_g4
		c59163_g5
		c59163_g6
		c59164_g2
		c59165_g11
		c59165_g13
		c59165_g14
		c59165_g15
		c59165_g19
		c59165_g3
		c59165_g4
		c59165_g5
		c59165_g8
		c59166_g10
		c59166_g11
		c59166_g2
		c59166_g3
		c59166_g4
		c59166_g8
		c59166_g9
		c59167_g1
		c59168_g3
		c59168_g4
		c59168_g5
		c59168_g6
		c59169_g2
		c59170_g1
		c59170_g2
		c59170_g3
		c59171_g1
		c59172_g1
		c59173_g1
		c59174_g1
		c59174_g2
		c59175_g3
		c59175_g6
		c59175_g7
		c59176_g2
		c59176_g6
		c59177_g3
		c59178_g4
		c59178_g5
		c59178_g8
		c59178_g9
		c59179_g1
		c59179_g4
		c59179_g5
		c59179_g7
		c59180_g1
		c59181_g1
		c59181_g10
		c59181_g12
		c59181_g13
		c59181_g14
		c59181_g15
		c59181_g16
		c59181_g17
		c59181_g2
		c59181_g6
		c59181_g7
		c59181_g9
		c59182_g1
		c59182_g2
		c59182_g3
		c59182_g4
		c59183_g1
		c59183_g3
		c59183_g4
		c59183_g5
		c59184_g1
		c59185_g10
		c59185_g12
		c59185_g3
		c59185_g5
		c59185_g6
		c59185_g7
		c59185_g9
		c59186_g2
		c59186_g3
		c59186_g4
		c59186_g5
		c59186_g6
		c59187_g2
		c59187_g4
		c59187_g6
		c59187_g8
		c59188_g2
		c59188_g3
		c59188_g4
		c59189_g1
		c59189_g10
		c59189_g12
		c59189_g15
		c59189_g16
		c59189_g3
		c59189_g4
		c59189_g6
		c59190_g1
		c59190_g11
		c59190_g2
		c59190_g5
		c59190_g6
		c59190_g7
		c59190_g8
		c59191_g1
		c59191_g2
		c59191_g3
		c59192_g1
		c59193_g1
		c59193_g10
		c59193_g2
		c59193_g3
		c59193_g5
		c59193_g6
		c59193_g9
		c59194_g1
		c59194_g2
		c59194_g6
		c59195_g11
		c59195_g3
		c59195_g4
		c59195_g6
		c59195_g8
		c59196_g1
		c59197_g1
		c59197_g4
		c59197_g5
		c59197_g6
		c59198_g1
		c59198_g3
		c59198_g4
		c59199_g2
		c59199_g3
		c59200_g1
		c59201_g1
		c59202_g1
		c59202_g3
		c59202_g4
		c59202_g5
		c59202_g6
		c59202_g7
		c59202_g9
		c59203_g1
		c59203_g2
		c59203_g3
		c59203_g4
		c59203_g5
		c59203_g6
		c59204_g1
		c59204_g2
		c59204_g3
		c59204_g4
		c59204_g5
		c59204_g6
		c59204_g9
		c59205_g1
		c59206_g1
		c59206_g2
		c59206_g3
		c59206_g4
		c59206_g5
		c59206_g6
		c59207_g1
		c59207_g10
		c59207_g11
		c59207_g2
		c59207_g3
		c59207_g4
		c59207_g6
		c59207_g7
		c59208_g1
		c59209_g1
		c59209_g2
		c59209_g4
		c59210_g10
		c59210_g11
		c59210_g12
		c59210_g14
		c59210_g15
		c59210_g17
		c59210_g2
		c59210_g3
		c59210_g4
		c59210_g7
		c59210_g8
		c59210_g9
		c59211_g1
		c59211_g3
		c59211_g4
		c59212_g1
		c59213_g1
		c59213_g2
		c59214_g1
		c59214_g2
		c59214_g3
		c59215_g2
		c59215_g4
		c59215_g5
		c59216_g1
		c59216_g2
		c59216_g3
		c59216_g5
		c59217_g12
		c59217_g13
		c59217_g14
		c59217_g15
		c59217_g16
		c59217_g5
		c59217_g7
		c59218_g1
		c59218_g2
		c59218_g5
		c59218_g6
		c59218_g7
		c59219_g1
		c59219_g2
		c59219_g3
		c59219_g4
		c59219_g5
		c59219_g6
		c59219_g7
		c59219_g8
		c59220_g2
		c59221_g2
		c59221_g4
		c59221_g5
		c59221_g6
		c59221_g7
		c59221_g8
		c59221_g9
		c59223_g1
		c59224_g4
		c59224_g5
		c59224_g6
		c59224_g7
		c59224_g9
		c59226_g2
		c59226_g5
		c59226_g6
		c59227_g1
		c59227_g3
		c59228_g1
		c59228_g10
		c59228_g12
		c59228_g13
		c59228_g14
		c59228_g2
		c59228_g3
		c59228_g4
		c59228_g5
		c59228_g7
		c59228_g8
		c59229_g1
		c59229_g3
		c59229_g5
		c59229_g6
		c59229_g7
		c59229_g8
		c59229_g9
		c59230_g3
		c59230_g4
		c59230_g5
		c59230_g6
		c59230_g7
		c59230_g8
		c59231_g2
		c59233_g1
		c59233_g2
		c59233_g3
		c59233_g4
		c59233_g5
		c59234_g1
		c59235_g1
		c59236_g1
		c59237_g1
		c59237_g3
		c59237_g5
		c59238_g1
		c59239_g1
		c59240_g1
		c59241_g1
		c59241_g3
		c59241_g5
		c59242_g1
		c59242_g2
		c59242_g3
		c59242_g4
		c59242_g5
		c59242_g6
		c59242_g7
		c59242_g8
		c59242_g9
		c59243_g2
		c59243_g3
		c59243_g4
		c59244_g2
		c59244_g3
		c59244_g4
		c59244_g7
		c59244_g8
		c59244_g9
		c59245_g1
		c59245_g2
		c59246_g1
		c59246_g2
		c59246_g5
		c59246_g6
		c59246_g7
		c59246_g8
		c59246_g9
		c59247_g1
		c59248_g2
		c59249_g1
		c59250_g2
		c59251_g2
		c59252_g2
		c59252_g4
		c59253_g1
		c59253_g10
		c59253_g12
		c59253_g13
		c59253_g14
		c59253_g15
		c59253_g2
		c59253_g3
		c59253_g4
		c59253_g5
		c59253_g6
		c59253_g7
		c59253_g8
		c59254_g1
		c59254_g10
		c59254_g11
		c59254_g13
		c59254_g14
		c59254_g2
		c59254_g3
		c59254_g4
		c59254_g5
		c59254_g6
		c59254_g7
		c59255_g2
		c59255_g3
		c59255_g4
		c59255_g7
		c59256_g1
		c59256_g6
		c59257_g1
		c59258_g1
		c59258_g2
		c59259_g1
		c59259_g2
		c59259_g3
		c59259_g5
		c59260_g1
		c59261_g2
		c59261_g3
		c59261_g4
		c59261_g5
		c59261_g7
		c59261_g8
		c59262_g10
		c59262_g11
		c59262_g3
		c59262_g4
		c59262_g6
		c59262_g9
		c59264_g1
		c59264_g2
		c59265_g1
		c59265_g2
		c59265_g3
		c59265_g4
		c59265_g5
		c59266_g1
		c59266_g3
		c59266_g4
		c59266_g5
		c59266_g6
		c59267_g1
		c59268_g1
		c59268_g10
		c59268_g11
		c59268_g12
		c59268_g13
		c59268_g14
		c59268_g15
		c59268_g2
		c59268_g3
		c59268_g5
		c59268_g6
		c59268_g7
		c59268_g8
		c59268_g9
		c59269_g1
		c59269_g4
		c59270_g11
		c59270_g12
		c59270_g14
		c59270_g15
		c59270_g2
		c59270_g4
		c59270_g5
		c59270_g6
		c59271_g1
		c59272_g1
		c59272_g4
		c59273_g3
		c59273_g4
		c59273_g5
		c59274_g1
		c59274_g10
		c59274_g2
		c59274_g3
		c59274_g4
		c59274_g5
		c59274_g6
		c59274_g7
		c59274_g8
		c59274_g9
		c59275_g10
		c59275_g11
		c59275_g3
		c59275_g4
		c59275_g6
		c59275_g7
		c59275_g9
		c59276_g1
		c59276_g2
		c59277_g1
		c59277_g2
		c59277_g4
		c59277_g6
		c59277_g8
		c59278_g2
		c59278_g3
		c59278_g4
		c59279_g1
		c59279_g2
		c59280_g10
		c59280_g2
		c59280_g3
		c59280_g4
		c59280_g5
		c59280_g6
		c59280_g7
		c59281_g5
		c59281_g6
		c59281_g7
		c59282_g1
		c59282_g2
		c59283_g1
		c59283_g2
		c59284_g2
		c59285_g1
		c59286_g2
		c59287_g1
		c59287_g10
		c59287_g2
		c59287_g3
		c59287_g4
		c59287_g5
		c59287_g6
		c59288_g1
		c59288_g2
		c59288_g3
		c59289_g2
		c59289_g3
		c59289_g6
		c59290_g1
		c59290_g2
		c59290_g4
		c59290_g6
		c59291_g1
		c59292_g1
		c59292_g4
		c59293_g1
		c59293_g3
		c59293_g4
		c59294_g3
		c59294_g6
		c59294_g7
		c59294_g8
		c59295_g1
		c59295_g3
		c59295_g4
		c59295_g5
		c59295_g6
		c59296_g1
		c59296_g3
		c59296_g5
		c59297_g1
		c59297_g2
		c59297_g3
		c59298_g1
		c59298_g2
		c59299_g1
		c59299_g3
		c59299_g5
		c59299_g7
		c59300_g1
		c59300_g2
		c59300_g3
		c59301_g1
		c59302_g1
		c59302_g10
		c59302_g11
		c59302_g12
		c59302_g14
		c59302_g15
		c59302_g16
		c59302_g2
		c59302_g3
		c59302_g4
		c59302_g5
		c59302_g6
		c59302_g7
		c59302_g8
		c59303_g1
		c59304_g2
		c59305_g6
		c59305_g7
		c59306_g1
		c59307_g1
		c59308_g2
		c59308_g4
		c59308_g6
		c59309_g1
		c59309_g10
		c59309_g2
		c59309_g3
		c59309_g4
		c59309_g5
		c59309_g6
		c59309_g7
		c59309_g9
		c59310_g10
		c59310_g2
		c59310_g3
		c59311_g1
		c59311_g2
		c59312_g1
		c59312_g3
		c59312_g4
		c59312_g6
		c59312_g7
		c59312_g8
		c59313_g1
		c59314_g1
		c59315_g1
		c59316_g1
		c59316_g11
		c59316_g2
		c59316_g3
		c59316_g7
		c59316_g8
		c59316_g9
		c59317_g3
		c59318_g1
		c59318_g2
		c59319_g6
		c59320_g1
		c59321_g1
		c59322_g11
		c59322_g2
		c59322_g3
		c59322_g4
		c59322_g5
		c59323_g1
		c59323_g2
		c59323_g3
		c59323_g5
		c59324_g1
		c59324_g10
		c59324_g11
		c59324_g4
		c59324_g6
		c59324_g7
		c59324_g8
		c59324_g9
		c59325_g1
		c59325_g2
		c59326_g3
		c59327_g1
		c59327_g2
		c59327_g4
		c59327_g5
		c59327_g7
		c59327_g9
		c59328_g1
		c59328_g2
		c59328_g3
		c59328_g4
		c59328_g5
		c59329_g2
		c59329_g3
		c59329_g5
		c59330_g1
		c59330_g11
		c59330_g12
		c59330_g13
		c59330_g14
		c59330_g2
		c59330_g3
		c59330_g4
		c59330_g5
		c59330_g6
		c59330_g8
		c59330_g9
		c59331_g11
		c59331_g2
		c59331_g3
		c59331_g4
		c59331_g8
		c59331_g9
		c59332_g1
		c59332_g2
		c59333_g4
		c59333_g5
		c59334_g1
		c59334_g2
		c59334_g4
		c59334_g5
		c59335_g2
		c59335_g3
		c59335_g4
		c59336_g4
		c59336_g5
		c59337_g1
		c59337_g3
		c59337_g7
		c59337_g8
		c59337_g9
		c59338_g3
		c59338_g6
		c59338_g7
		c59339_g1
		c59340_g2
		c59340_g4
		c59340_g5
		c59341_g1
		c59342_g1
		c59342_g2
		c59343_g3
		c59344_g1
		c59345_g2
		c59346_g1
		c59346_g2
		c59346_g3
		c59347_g1
		c59347_g5
		c59348_g2
		c59348_g3
		c59348_g4
		c59349_g4
		c59349_g6
		c59350_g2
		c59350_g3
		c59350_g5
		c59350_g6
		c59351_g1
		c59351_g2
		c59351_g3
		c59351_g4
		c59352_g1
		c59352_g10
		c59352_g4
		c59352_g5
		c59352_g6
		c59352_g7
		c59352_g8
		c59353_g1
		c59353_g11
		c59353_g12
		c59353_g13
		c59353_g14
		c59353_g15
		c59353_g16
		c59353_g17
		c59353_g2
		c59353_g3
		c59353_g6
		c59353_g8
		c59354_g3
		c59354_g5
		c59355_g1
		c59355_g2
		c59355_g5
		c59356_g1
		c59357_g1
		c59357_g4
		c59357_g6
		c59358_g1
		c59358_g3
		c59358_g6
		c59358_g7
		c59359_g1
		c59360_g1
		c59360_g2
		c59360_g4
		c59360_g6
		c59360_g7
		c59361_g2
		c59361_g4
		c59362_g1
		c59363_g1
		c59363_g10
		c59363_g11
		c59363_g12
		c59363_g13
		c59363_g2
		c59363_g3
		c59363_g5
		c59363_g6
		c59363_g7
		c59364_g11
		c59364_g13
		c59364_g14
		c59364_g2
		c59364_g3
		c59364_g6
		c59364_g7
		c59364_g8
		c59364_g9
		c59365_g1
		c59365_g2
		c59365_g3
		c59366_g2
		c59367_g2
		c59367_g4
		c59368_g1
		c59368_g2
		c59368_g3
		c59368_g5
		c59368_g6
		c59369_g1
		c59369_g3
		c59370_g1
		c59370_g2
		c59371_g1
		c59372_g1
		c59372_g2
		c59372_g5
		c59373_g1
		c59373_g2
		c59374_g1
		c59374_g3
		c59375_g1
		c59375_g2
		c59375_g4
		c59375_g5
		c59376_g2
		c59377_g2
		c59378_g1
		c59378_g3
		c59378_g5
		c59379_g1
		c59379_g2
		c59379_g4
		c59380_g10
		c59380_g2
		c59380_g3
		c59380_g4
		c59380_g5
		c59380_g6
		c59380_g7
		c59380_g8
		c59380_g9
		c59381_g1
		c59381_g3
		c59381_g4
		c59381_g5
		c59382_g1
		c59382_g2
		c59382_g3
		c59382_g4
		c59383_g1
		c59383_g2
		c59383_g5
		c59383_g6
		c59383_g9
		c59384_g1
		c59384_g2
		c59384_g3
		c59384_g4
		c59385_g2
		c59386_g1
		c59387_g1
		c59387_g3
		c59389_g2
		c59389_g3
		c59390_g10
		c59390_g2
		c59390_g3
		c59390_g4
		c59390_g5
		c59391_g1
		c59391_g2
		c59391_g3
		c59392_g1
		c59392_g5
		c59392_g8
		c59393_g1
		c59393_g2
		c59393_g4
		c59393_g5
		c59393_g6
		c59393_g7
		c59393_g8
		c59393_g9
		c59394_g2
		c59394_g3
		c59395_g1
		c59395_g3
		c59395_g4
		c59395_g5
		c59395_g6
		c59395_g7
		c59395_g8
		c59395_g9
		c59396_g1
		c59396_g2
		c59396_g3
		c59396_g4
		c59396_g5
		c59396_g6
		c59397_g2
		c59397_g3
		c59398_g1
		c59399_g1
		c59399_g2
		c59399_g3
		c59399_g4
		c59399_g5
		c59399_g6
		c59400_g3
		c59400_g4
		c59401_g1
		c59401_g5
		c59401_g6
		c59401_g7
		c59401_g8
		c59402_g2
		c59403_g2
		c59404_g2
		c59404_g3
		c59404_g7
		c59405_g2
		c59405_g3
		c59405_g4
		c59406_g6
		c59407_g1
		c59407_g2
		c59407_g7
		c59407_g9
		c59408_g10
		c59408_g2
		c59408_g5
		c59408_g6
		c59408_g7
		c59408_g8
		c59408_g9
		c59409_g2
		c59409_g4
		c59410_g1
		c59410_g4
		c59411_g5
		c59411_g6
		c59412_g1
		c59412_g3
		c59412_g4
		c59413_g1
		c59414_g1
		c59414_g3
		c59414_g4
		c59415_g1
		c59415_g2
		c59416_g1
		c59416_g2
		c59417_g1
		c59417_g2
		c59418_g1
		c59419_g4
		c59419_g6
		c59419_g7
		c59420_g1
		c59420_g2
		c59420_g4
		c59420_g5
		c59421_g2
		c59421_g4
		c59421_g5
		c59422_g1
		c59422_g3
		c59422_g5
		c59422_g6
		c59423_g1
		c59423_g2
		c59424_g1
		c59424_g3
		c59424_g5
		c59424_g6
		c59425_g1
		c59425_g4
		c59426_g1
		c59426_g10
		c59426_g3
		c59426_g6
		c59426_g7
		c59426_g8
		c59427_g11
		c59427_g16
		c59427_g2
		c59427_g3
		c59427_g5
		c59427_g9
		c59428_g1
		c59428_g3
		c59428_g6
		c59428_g7
		c59429_g1
		c59429_g2
		c59429_g5
		c59429_g7
		c59429_g8
		c59430_g3
		c59431_g1
		c59431_g11
		c59431_g3
		c59431_g4
		c59431_g5
		c59431_g6
		c59431_g8
		c59431_g9
		c59432_g3
		c59432_g4
		c59432_g8
		c59432_g9
		c59433_g5
		c59433_g6
		c59434_g1
		c59434_g3
		c59434_g4
		c59435_g1
		c59435_g10
		c59435_g12
		c59435_g13
		c59435_g2
		c59435_g3
		c59435_g4
		c59435_g5
		c59435_g6
		c59435_g7
		c59435_g9
		c59436_g1
		c59436_g2
		c59436_g3
		c59437_g1
		c59437_g2
		c59437_g5
		c59438_g1
		c59438_g10
		c59438_g2
		c59438_g4
		c59438_g6
		c59438_g7
		c59438_g8
		c59438_g9
		c59439_g1
		c59439_g10
		c59439_g11
		c59439_g12
		c59439_g3
		c59439_g6
		c59439_g9
		c59440_g1
		c59440_g2
		c59440_g3
		c59440_g4
		c59440_g5
		c59440_g6
		c59441_g1
		c59441_g4
		c59441_g5
		c59441_g6
		c59441_g7
		c59442_g2
		c59442_g3
		c59443_g2
		c59443_g3
		c59443_g4
		c59443_g5
		c59443_g6
		c59443_g7
		c59444_g2
		c59444_g3
		c59444_g4
		c59444_g7
		c59445_g1
		c59445_g2
		c59445_g3
		c59445_g4
		c59445_g5
		c59446_g1
		c59447_g1
		c59447_g2
		c59447_g4
		c59447_g5
		c59447_g6
		c59447_g7
		c59448_g1
		c59448_g10
		c59448_g3
		c59448_g4
		c59448_g6
		c59448_g8
		c59448_g9
		c59449_g2
		c59450_g1
		c59451_g1
		c59451_g3
		c59451_g4
		c59451_g5
		c59451_g7
		c59452_g3
		c59452_g4
		c59452_g5
		c59453_g1
		c59453_g3
		c59453_g4
		c59454_g1
		c59454_g2
		c59454_g3
		c59454_g4
		c59454_g6
		c59454_g7
		c59454_g8
		c59454_g9
		c59455_g1
		c59455_g10
		c59455_g11
		c59455_g12
		c59455_g2
		c59455_g3
		c59455_g4
		c59455_g5
		c59455_g6
		c59455_g7
		c59455_g8
		c59455_g9
		c59456_g1
		c59456_g2
		c59456_g3
		c59456_g4
		c59457_g10
		c59457_g12
		c59457_g13
		c59457_g14
		c59457_g15
		c59457_g16
		c59457_g17
		c59457_g19
		c59457_g3
		c59457_g4
		c59457_g5
		c59457_g9
		c59458_g1
		c59458_g2
		c59458_g3
		c59458_g5
		c59458_g6
		c59459_g2
		c59460_g2
		c59460_g3
		c59461_g5
		c59463_g1
		c59463_g2
		c59463_g3
		c59463_g4
		c59464_g1
		c59465_g1
		c59465_g2
		c59465_g3
		c59466_g1
		c59466_g2
		c59466_g4
		c59467_g1
		c59468_g1
		c59469_g5
		c59469_g7
		c59470_g1
		c59471_g1
		c59472_g1
		c59473_g1
		c59473_g4
		c59473_g5
		c59474_g5
		c59475_g1
		c59475_g3
		c59476_g1
		c59477_g1
		c59478_g1
		c59478_g2
		c59479_g1
		c59479_g10
		c59479_g11
		c59479_g12
		c59479_g13
		c59479_g2
		c59479_g8
		c59479_g9
		c59480_g1
		c59480_g3
		c59481_g2
		c59481_g4
		c59481_g5
		c59482_g2
		c59482_g3
		c59483_g2
		c59483_g3
		c59483_g4
		c59483_g6
		c59483_g7
		c59483_g8
		c59484_g1
		c59484_g10
		c59484_g13
		c59484_g3
		c59484_g7
		c59484_g8
		c59484_g9
		c59485_g1
		c59486_g3
		c59486_g5
		c59486_g6
		c59486_g7
		c59487_g1
		c59487_g5
		c59487_g6
		c59488_g2
		c59488_g3
		c59488_g8
		c59489_g2
		c59489_g3
		c59490_g2
		c59491_g1
		c59491_g10
		c59491_g11
		c59491_g3
		c59491_g4
		c59491_g5
		c59491_g6
		c59491_g7
		c59491_g8
		c59491_g9
		c59492_g1
		c59492_g3
		c59493_g1
		c59493_g12
		c59493_g3
		c59493_g7
		c59493_g8
		c59494_g1
		c59494_g2
		c59494_g3
		c59494_g6
		c59495_g11
		c59495_g12
		c59495_g13
		c59495_g2
		c59495_g3
		c59495_g4
		c59495_g5
		c59495_g6
		c59495_g7
		c59496_g12
		c59496_g3
		c59496_g6
		c59496_g7
		c59496_g8
		c59497_g1
		c59497_g11
		c59497_g12
		c59497_g13
		c59497_g2
		c59497_g3
		c59497_g4
		c59497_g7
		c59497_g8
		c59497_g9
		c59498_g1
		c59498_g2
		c59498_g3
		c59498_g4
		c59498_g5
		c59499_g3
		c59499_g4
		c59500_g1
		c59500_g3
		c59500_g4
		c59501_g1
		c59502_g1
		c59503_g1
		c59503_g10
		c59503_g11
		c59503_g12
		c59503_g3
		c59503_g4
		c59503_g8
		c59503_g9
		c59504_g1
		c59505_g1
		c59505_g2
		c59505_g3
		c59506_g3
		c59507_g2
		c59507_g3
		c59507_g4
		c59507_g5
		c59507_g6
		c59508_g1
		c59508_g2
		c59508_g3
		c59508_g4
		c59509_g3
		c59509_g4
		c59509_g5
		c59509_g6
		c59509_g7
		c59510_g12
		c59510_g13
		c59510_g15
		c59510_g6
		c59510_g9
		c59511_g2
		c59511_g3
		c59511_g4
		c59511_g5
		c59511_g8
		c59512_g1
		c59513_g1
		c59513_g10
		c59513_g3
		c59513_g7
		c59514_g1
		c59514_g4
		c59515_g1
		c59515_g3
		c59516_g1
		c59516_g2
		c59516_g3
		c59517_g1
		c59517_g10
		c59517_g2
		c59517_g3
		c59517_g4
		c59517_g5
		c59517_g6
		c59517_g9
		c59518_g5
		c59518_g7
		c59519_g1
		c59520_g2
		c59520_g3
		c59521_g1
		c59521_g3
		c59521_g4
		c59521_g6
		c59521_g7
		c59521_g8
		c59521_g9
		c59522_g1
		c59522_g3
		c59523_g1
		c59523_g2
		c59523_g3
		c59523_g4
		c59523_g5
		c59523_g7
		c59524_g3
		c59525_g1
		c59525_g2
		c59526_g1
		c59526_g2
		c59526_g3
		c59526_g4
		c59527_g1
		c59527_g2
		c59527_g3
		c59528_g1
		c59528_g2
		c59529_g1
		c59529_g2
		c59529_g3
		c59530_g3
		c59531_g2
		c59532_g2
		c59532_g3
		c59533_g1
		c59533_g2
		c59534_g1
		c59535_g10
		c59535_g2
		c59535_g5
		c59535_g6
		c59535_g7
		c59535_g8
		c59536_g2
		c59536_g5
		c59537_g2
		c59538_g1
		c59538_g10
		c59538_g11
		c59538_g12
		c59538_g13
		c59538_g2
		c59538_g4
		c59538_g5
		c59538_g6
		c59538_g7
		c59538_g8
		c59539_g3
		c59540_g2
		c59540_g3
		c59540_g4
		c59540_g5
		c59540_g6
		c59540_g7
		c59541_g1
		c59541_g2
		c59542_g3
		c59543_g2
		c59543_g3
		c59544_g2
		c59544_g4
		c59545_g1
		c59545_g2
		c59545_g3
		c59546_g1
		c59546_g2
		c59546_g3
		c59546_g5
		c59546_g8
		c59546_g9
		c59547_g1
		c59547_g2
		c59547_g3
		c59547_g4
		c59547_g5
		c59547_g6
		c59548_g10
		c59548_g16
		c59548_g2
		c59548_g3
		c59548_g5
		c59548_g8
		c59549_g1
		c59549_g2
		c59549_g5
		c59549_g6
		c59550_g1
		c59550_g2
		c59550_g3
		c59550_g4
		c59550_g5
		c59550_g6
		c59551_g1
		c59552_g1
		c59553_g3
		c59553_g4
		c59553_g5
		c59553_g6
		c59553_g7
		c59554_g1
		c59554_g2
		c59554_g3
		c59555_g5
		c59555_g6
		c59556_g1
		c59556_g10
		c59556_g2
		c59556_g3
		c59556_g4
		c59556_g6
		c59556_g7
		c59558_g4
		c59559_g1
		c59559_g2
		c59559_g3
		c59560_g5
		c59560_g6
		c59560_g7
		c59560_g8
		c59561_g1
		c59561_g2
		c59561_g3
		c59561_g5
		c59561_g6
		c59561_g7
		c59562_g2
		c59563_g1
		c59563_g2
		c59563_g3
		c59563_g4
		c59564_g1
		c59564_g2
		c59564_g3
		c59565_g1
		c59566_g1
		c59567_g1
		c59567_g3
		c59567_g4
		c59568_g1
		c59569_g10
		c59569_g11
		c59569_g2
		c59569_g3
		c59569_g5
		c59569_g6
		c59569_g7
		c59570_g1
		c59570_g2
		c59570_g4
		c59570_g6
		c59570_g7
		c59571_g1
		c59571_g3
		c59571_g4
		c59572_g1
		c59572_g2
		c59573_g4
		c59574_g1
		c59574_g2
		c59575_g1
		c59576_g1
		c59576_g4
		c59576_g7
		c59576_g8
		c59577_g1
		c59577_g3
		c59578_g1
		c59578_g2
		c59578_g4
		c59579_g2
		c59580_g6
		c59580_g7
		c59580_g8
		c59581_g1
		c59581_g3
		c59581_g4
		c59581_g5
		c59582_g1
		c59582_g2
		c59583_g2
		c59583_g3
		c59584_g2
		c59584_g3
		c59585_g3
		c59586_g2
		c59586_g3
		c59587_g10
		c59587_g11
		c59587_g12
		c59587_g13
		c59587_g3
		c59587_g4
		c59587_g5
		c59587_g6
		c59587_g7
		c59587_g9
		c59588_g2
		c59588_g3
		c59589_g1
		c59589_g2
		c59589_g3
		c59589_g5
		c59589_g6
		c59590_g1
		c59591_g1
		c59591_g2
		c59592_g1
		c59593_g1
		c59593_g4
		c59594_g10
		c59594_g2
		c59594_g3
		c59594_g4
		c59594_g8
		c59594_g9
		c59597_g1
		c59598_g1
		c59598_g2
		c59598_g3
		c59599_g1
		c59600_g1
		c59600_g2
		c59600_g3
		c59600_g4
		c59600_g5
		c59600_g6
		c59600_g7
		c59600_g8
		c59600_g9
		c59601_g1
		c59601_g11
		c59601_g12
		c59601_g13
		c59601_g14
		c59601_g16
		c59601_g17
		c59601_g2
		c59601_g3
		c59601_g4
		c59601_g8
		c59602_g1
		c59603_g1
		c59603_g2
		c59603_g3
		c59603_g4
		c59604_g1
		c59605_g1
		c59606_g1
		c59606_g2
		c59607_g1
		c59607_g2
		c59607_g3
		c59607_g6
		c59607_g7
		c59608_g2
		c59608_g3
		c59608_g4
		c59609_g1
		c59610_g1
		c59611_g1
		c59611_g2
		c59611_g3
		c59612_g10
		c59612_g11
		c59612_g12
		c59612_g13
		c59612_g14
		c59612_g15
		c59612_g16
		c59612_g17
		c59612_g3
		c59612_g7
		c59612_g8
		c59613_g1
		c59613_g3
		c59613_g4
		c59614_g2
		c59614_g3
		c59615_g1
		c59615_g7
		c59615_g8
		c59616_g2
		c59617_g1
		c59617_g2
		c59617_g3
		c59617_g4
		c59617_g5
		c59617_g6
		c59617_g7
		c59617_g8
		c59618_g2
		c59618_g3
		c59619_g1
		c59619_g10
		c59619_g11
		c59619_g2
		c59619_g3
		c59619_g4
		c59620_g1
		c59620_g2
		c59621_g1
		c59621_g3
		c59621_g4
		c59621_g5
		c59621_g6
		c59622_g2
		c59622_g3
		c59622_g5
		c59622_g6
		c59623_g1
		c59624_g1
		c59624_g2
		c59624_g3
		c59624_g7
		c59624_g8
		c59625_g3
		c59625_g4
		c59625_g8
		c59626_g2
		c59626_g3
		c59626_g4
		c59627_g1
		c59627_g10
		c59627_g11
		c59627_g12
		c59627_g13
		c59627_g14
		c59627_g2
		c59627_g3
		c59627_g5
		c59628_g1
		c59628_g2
		c59628_g5
		c59628_g6
		c59629_g3
		c59629_g4
		c59629_g6
		c59629_g7
		c59630_g1
		c59630_g10
		c59630_g2
		c59630_g3
		c59630_g4
		c59630_g5
		c59630_g6
		c59630_g7
		c59630_g8
		c59631_g1
		c59631_g3
		c59632_g1
		c59632_g2
		c59632_g3
		c59632_g4
		c59633_g1
		c59633_g2
		c59635_g12
		c59635_g2
		c59635_g4
		c59635_g5
		c59635_g7
		c59635_g8
		c59635_g9
		c59636_g1
		c59637_g1
		c59637_g10
		c59637_g2
		c59637_g4
		c59637_g6
		c59637_g8
		c59637_g9
		c59638_g1
		c59638_g12
		c59638_g4
		c59638_g8
		c59639_g1
		c59639_g10
		c59639_g12
		c59639_g13
		c59639_g15
		c59639_g16
		c59639_g2
		c59639_g3
		c59639_g5
		c59640_g1
		c59640_g5
		c59641_g1
		c59641_g3
		c59641_g5
		c59641_g7
		c59642_g1
		c59642_g2
		c59642_g3
		c59643_g2
		c59643_g4
		c59643_g6
		c59644_g2
		c59645_g1
		c59645_g2
		c59646_g1
		c59647_g3
		c59647_g4
		c59647_g5
		c59647_g6
		c59647_g7
		c59647_g8
		c59647_g9
		c59648_g1
		c59648_g2
		c59648_g3
		c59648_g4
		c59649_g3
		c59649_g5
		c59649_g6
		c59650_g1
		c59652_g1
		c59652_g3
		c59652_g4
		c59652_g6
		c59652_g7
		c59652_g8
		c59652_g9
		c59653_g1
		c59653_g2
		c59653_g3
		c59653_g4
		c59653_g5
		c59654_g1
		c59654_g2
		c59655_g2
		c59656_g10
		c59656_g4
		c59656_g6
		c59657_g2
		c59657_g3
		c59657_g5
		c59657_g6
		c59658_g2
		c59658_g4
		c59659_g2
		c59659_g3
		c59659_g4
		c59659_g5
		c59659_g6
		c59659_g7
		c59659_g8
		c59660_g1
		c59660_g10
		c59660_g11
		c59660_g3
		c59660_g9
		c59661_g1
		c59661_g2
		c59661_g3
		c59661_g4
		c59661_g5
		c59661_g7
		c59661_g8
		c59661_g9
		c59662_g4
		c59662_g6
		c59663_g1
		c59663_g2
		c59663_g3
		c59663_g4
		c59664_g1
		c59665_g3
		c59665_g4
		c59666_g1
		c59666_g2
		c59666_g4
		c59667_g1
		c59668_g2
		c59668_g4
		c59668_g6
		c59669_g1
		c59669_g2
		c59670_g10
		c59670_g13
		c59670_g3
		c59670_g4
		c59670_g5
		c59670_g7
		c59670_g8
		c59671_g1
		c59671_g2
		c59671_g3
		c59671_g4
		c59671_g5
		c59672_g10
		c59672_g2
		c59672_g3
		c59672_g7
		c59672_g9
		c59673_g2
		c59673_g3
		c59673_g4
		c59673_g5
		c59673_g6
		c59673_g7
		c59674_g1
		c59674_g3
		c59674_g4
		c59674_g5
		c59674_g7
		c59675_g3
		c59675_g4
		c59676_g1
		c59676_g2
		c59677_g1
		c59677_g2
		c59677_g3
		c59678_g5
		c59678_g7
		c59678_g8
		c59679_g2
		c59679_g3
		c59679_g4
		c59679_g5
		c59679_g6
		c59680_g1
		c59680_g2
		c59681_g3
		c59681_g7
		c59682_g1
		c59682_g10
		c59682_g3
		c59682_g5
		c59682_g6
		c59682_g7
		c59682_g8
		c59682_g9
		c59683_g1
		c59683_g2
		c59683_g3
		c59683_g4
		c59684_g1
		c59685_g1
		c59685_g2
		c59686_g1
		c59686_g4
		c59687_g1
		c59687_g3
		c59687_g5
		c59688_g5
		c59688_g6
		c59689_g2
		c59689_g4
		c59689_g6
		c59689_g7
		c59689_g8
		c59690_g1
		c59690_g2
		c59690_g3
		c59691_g10
		c59691_g11
		c59691_g2
		c59691_g7
		c59691_g8
		c59691_g9
		c59692_g1
		c59693_g2
		c59694_g1
		c59694_g2
		c59695_g1
		c59695_g3
		c59695_g4
		c59695_g5
		c59695_g6
		c59696_g2
		c59697_g1
		c59697_g3
		c59697_g5
		c59697_g7
		c59698_g5
		c59700_g1
		c59701_g2
		c59701_g4
		c59701_g5
		c59701_g6
		c59702_g1
		c59702_g4
		c59702_g6
		c59702_g7
		c59702_g8
		c59703_g3
		c59704_g2
		c59704_g5
		c59704_g6
		c59704_g8
		c59704_g9
		c59705_g1
		c59705_g2
		c59705_g3
		c59705_g5
		c59705_g6
		c59705_g7
		c59706_g2
		c59707_g1
		c59707_g3
		c59707_g4
		c59707_g6
		c59708_g1
		c59708_g2
		c59708_g4
		c59708_g5
		c59708_g6
		c59709_g1
		c59709_g2
		c59710_g2
		c59710_g3
		c59710_g5
		c59711_g3
		c59712_g10
		c59712_g13
		c59712_g14
		c59712_g2
		c59712_g3
		c59712_g8
		c59712_g9
		c59713_g10
		c59713_g2
		c59713_g3
		c59713_g5
		c59713_g7
		c59713_g8
		c59713_g9
		c59714_g1
		c59714_g2
		c59714_g3
		c59714_g4
		c59714_g5
		c59714_g6
		c59715_g1
		c59715_g2
		c59715_g4
		c59715_g5
		c59715_g6
		c59716_g10
		c59716_g11
		c59716_g12
		c59716_g15
		c59716_g3
		c59716_g4
		c59716_g5
		c59716_g6
		c59716_g7
		c59716_g9
		c59717_g3
		c59717_g4
		c59717_g5
		c59718_g1
		c59718_g2
		c59718_g3
		c59718_g5
		c59718_g6
		c59718_g7
		c59718_g8
		c59718_g9
		c59719_g1
		c59720_g1
		c59720_g6
		c59721_g2
		c59721_g3
		c59721_g5
		c59722_g2
		c59723_g3
		c59723_g4
		c59723_g5
		c59723_g6
		c59724_g4
		c59725_g2
		c59726_g1
		c59726_g5
		c59726_g7
		c59726_g8
		c59727_g1
		c59727_g2
		c59727_g3
		c59728_g1
		c59728_g2
		c59728_g7
		c59729_g2
		c59729_g3
		c59730_g2
		c59731_g1
		c59731_g2
		c59731_g5
		c59732_g1
		c59732_g10
		c59732_g13
		c59732_g14
		c59732_g4
		c59732_g5
		c59732_g6
		c59732_g8
		c59733_g1
		c59733_g2
		c59734_g1
		c59734_g12
		c59734_g2
		c59734_g4
		c59734_g6
		c59734_g8
		c59734_g9
		c59735_g1
		c59735_g4
		c59735_g6
		c59735_g7
		c59735_g8
		c59736_g1
		c59736_g2
		c59736_g3
		c59736_g4
		c59736_g5
		c59736_g6
		c59736_g7
		c59737_g2
		c59737_g5
		c59737_g8
		c59737_g9
		c59738_g2
		c59739_g1
		c59739_g4
		c59740_g1
		c59740_g2
		c59740_g4
		c59741_g2
		c59741_g3
		c59741_g4
		c59741_g5
		c59742_g1
		c59742_g3
		c59742_g4
		c59742_g5
		c59742_g7
		c59742_g8
		c59742_g9
		c59743_g1
		c59743_g3
		c59743_g4
		c59744_g1
		c59744_g12
		c59744_g13
		c59744_g2
		c59744_g5
		c59745_g1
		c59745_g2
		c59745_g3
		c59745_g4
		c59745_g5
		c59745_g6
		c59745_g7
		c59746_g1
		c59746_g4
		c59746_g5
		c59746_g8
		c59746_g9
		c59747_g1
		c59747_g2
		c59747_g3
		c59748_g1
		c59748_g2
		c59749_g1
		c59749_g2
		c59749_g3
		c59749_g4
		c59750_g1
		c59751_g1
		c59751_g2
		c59752_g1
		c59752_g2
		c59752_g4
		c59752_g5
		c59752_g6
		c59753_g10
		c59753_g11
		c59753_g12
		c59753_g13
		c59753_g14
		c59753_g15
		c59753_g7
		c59754_g2
		c59754_g3
		c59755_g1
		c59755_g2
		c59755_g3
		c59756_g11
		c59756_g2
		c59756_g3
		c59756_g5
		c59756_g7
		c59756_g9
		c59757_g1
		c59757_g2
		c59757_g3
		c59758_g11
		c59758_g2
		c59758_g9
		c59759_g1
		c59759_g10
		c59759_g12
		c59759_g14
		c59759_g15
		c59759_g16
		c59759_g18
		c59759_g2
		c59759_g3
		c59759_g4
		c59759_g5
		c59759_g7
		c59759_g8
		c59759_g9
		c59760_g1
		c59760_g2
		c59760_g3
		c59761_g1
		c59762_g2
		c59762_g4
		c59762_g5
		c59763_g3
		c59763_g4
		c59763_g5
		c59763_g8
		c59764_g10
		c59764_g12
		c59764_g13
		c59764_g2
		c59764_g3
		c59764_g4
		c59764_g8
		c59764_g9
		c59765_g1
		c59765_g2
		c59765_g4
		c59766_g2
		c59766_g9
		c59767_g13
		c59767_g2
		c59767_g3
		c59767_g4
		c59767_g6
		c59767_g7
		c59768_g2
		c59768_g3
		c59768_g4
		c59768_g5
		c59769_g1
		c59770_g4
		c59770_g5
		c59770_g6
		c59771_g1
		c59771_g3
		c59771_g4
		c59772_g1
		c59772_g2
		c59773_g1
		c59774_g1
		c59774_g4
		c59774_g5
		c59774_g6
		c59775_g2
		c59775_g4
		c59776_g1
		c59777_g1
		c59777_g2
		c59778_g3
		c59778_g6
		c59778_g7
		c59778_g8
		c59779_g6
		c59780_g2
		c59781_g2
		c59781_g3
		c59782_g3
		c59782_g4
		c59782_g5
		c59782_g7
		c59783_g1
		c59783_g2
		c59783_g3
		c59783_g5
		c59784_g4
		c59784_g5
		c59784_g6
		c59785_g1
		c59785_g2
		c59785_g6
		c59786_g1
		c59786_g3
		c59786_g5
		c59786_g6
		c59787_g1
		c59787_g2
		c59788_g1
		c59789_g1
		c59790_g1
		c59790_g4
		c59790_g5
		c59790_g8
		c59791_g1
		c59791_g2
		c59791_g3
		c59792_g1
		c59793_g10
		c59793_g11
		c59793_g12
		c59793_g2
		c59793_g3
		c59793_g4
		c59793_g7
		c59793_g9
		c59794_g3
		c59794_g4
		c59795_g1
		c59796_g1
		c59796_g10
		c59796_g11
		c59796_g12
		c59796_g13
		c59796_g2
		c59796_g3
		c59796_g4
		c59796_g6
		c59796_g7
		c59797_g1
		c59797_g2
		c59797_g3
		c59798_g1
		c59798_g4
		c59798_g6
		c59799_g2
		c59800_g1
		c59800_g3
		c59801_g1
		c59802_g1
		c59802_g2
		c59802_g3
		c59803_g1
		c59803_g2
		c59803_g3
		c59803_g4
		c59803_g5
		c59804_g2
		c59804_g3
		c59804_g4
		c59804_g5
		c59804_g6
		c59805_g1
		c59805_g2
		c59805_g3
		c59805_g4
		c59806_g1
		c59806_g2
		c59807_g1
		c59807_g2
		c59808_g2
		c59808_g4
		c59808_g5
		c59809_g1
		c59810_g3
		c59810_g7
		c59810_g8
		c59811_g1
		c59811_g2
		c59811_g3
		c59811_g4
		c59811_g5
		c59811_g6
		c59811_g7
		c59812_g1
		c59812_g4
		c59812_g6
		c59813_g1
		c59813_g2
		c59814_g2
		c59814_g3
		c59814_g5
		c59815_g2
		c59816_g1
		c59816_g2
		c59816_g4
		c59816_g6
		c59817_g3
		c59818_g2
		c59818_g4
		c59819_g4
		c59820_g5
		c59821_g1
		c59821_g2
		c59822_g4
		c59822_g6
		c59823_g2
		c59823_g3
		c59824_g1
		c59824_g2
		c59824_g4
		c59824_g5
		c59824_g6
		c59824_g7
		c59824_g8
		c59825_g1
		c59827_g2
		c59827_g3
		c59828_g1
		c59828_g6
		c59829_g1
		c59830_g1
		c59830_g2
		c59830_g6
		c59830_g7
		c59832_g4
		c59833_g2
		c59833_g3
		c59833_g5
		c59834_g1
		c59834_g10
		c59834_g11
		c59834_g2
		c59834_g3
		c59834_g4
		c59834_g5
		c59834_g6
		c59834_g7
		c59834_g8
		c59834_g9
		c59835_g1
		c59835_g2
		c59835_g3
		c59835_g4
		c59835_g5
		c59836_g1
		c59836_g2
		c59837_g3
		c59837_g5
		c59838_g1
		c59839_g11
		c59839_g12
		c59839_g13
		c59839_g14
		c59839_g16
		c59839_g2
		c59839_g3
		c59839_g4
		c59839_g7
		c59839_g8
		c59839_g9
		c59840_g1
		c59840_g2
		c59841_g1
		c59841_g2
		c59842_g2
		c59844_g1
		c59844_g2
		c59845_g3
		c59846_g1
		c59846_g10
		c59846_g11
		c59846_g12
		c59846_g14
		c59846_g15
		c59846_g16
		c59846_g17
		c59846_g2
		c59846_g3
		c59846_g4
		c59846_g5
		c59846_g6
		c59846_g7
		c59847_g3
		c59847_g7
		c59848_g1
		c59848_g3
		c59849_g2
		c59850_g1
		c59850_g2
		c59851_g3
		c59851_g7
		c59851_g8
		c59852_g3
		c59852_g4
		c59852_g5
		c59852_g6
		c59852_g7
		c59853_g11
		c59853_g12
		c59853_g13
		c59853_g14
		c59853_g2
		c59853_g3
		c59853_g4
		c59853_g8
		c59853_g9
		c59854_g10
		c59854_g11
		c59854_g12
		c59854_g13
		c59854_g4
		c59854_g6
		c59854_g8
		c59855_g1
		c59855_g10
		c59855_g11
		c59855_g12
		c59855_g13
		c59855_g14
		c59855_g2
		c59855_g3
		c59855_g4
		c59855_g5
		c59855_g6
		c59855_g9
		c59856_g1
		c59857_g1
		c59858_g5
		c59858_g6
		c59860_g1
		c59860_g2
		c59861_g2
		c59861_g4
		c59862_g1
		c59862_g4
		c59862_g5
		c59862_g6
		c59862_g7
		c59863_g4
		c59863_g6
		c59863_g7
		c59863_g8
		c59863_g9
		c59864_g1
		c59864_g2
		c59864_g4
		c59864_g5
		c59865_g2
		c59865_g3
		c59866_g2
		c59867_g1
		c59867_g12
		c59867_g2
		c59867_g3
		c59867_g5
		c59867_g6
		c59867_g8
		c59868_g10
		c59868_g11
		c59868_g13
		c59868_g3
		c59868_g4
		c59868_g5
		c59868_g6
		c59868_g7
		c59868_g8
		c59869_g1
		c59869_g2
		c59870_g10
		c59870_g11
		c59870_g12
		c59870_g13
		c59870_g14
		c59870_g15
		c59870_g16
		c59870_g17
		c59870_g3
		c59870_g4
		c59870_g5
		c59870_g7
		c59870_g8
		c59870_g9
		c59871_g1
		c59871_g2
		c59871_g3
		c59871_g4
		c59871_g5
		c59872_g3
		c59872_g5
		c59873_g2
		c59873_g3
		c59874_g1
		c59874_g2
		c59874_g3
		c59874_g4
		c59874_g7
		c59874_g8
		c59875_g1
		c59875_g2
		c59876_g1
		c59876_g2
		c59876_g3
		c59877_g1
		c59878_g2
		c59878_g3
		c59878_g4
		c59878_g6
		c59879_g10
		c59879_g12
		c59879_g2
		c59879_g3
		c59879_g4
		c59879_g5
		c59879_g6
		c59879_g7
		c59879_g8
		c59879_g9
		c59880_g2
		c59880_g3
		c59880_g5
		c59881_g1
		c59882_g1
		c59882_g10
		c59882_g11
		c59882_g12
		c59882_g13
		c59882_g4
		c59882_g5
		c59882_g7
		c59882_g8
		c59883_g2
		c59883_g3
		c59883_g4
		c59883_g5
		c59883_g6
		c59884_g3
		c59884_g4
		c59884_g5
		c59884_g6
		c59885_g1
		c59886_g2
		c59886_g4
		c59886_g5
		c59886_g6
		c59886_g7
		c59887_g1
		c59887_g5
		c59887_g6
		c59888_g3
		c59888_g4
		c59888_g6
		c59889_g1
		c59889_g5
		c59889_g6
		c59889_g7
		c59890_g2
		c59891_g4
		c59891_g5
		c59891_g6
		c59892_g3
		c59893_g1
		c59893_g2
		c59894_g1
		c59894_g3
		c59895_g10
		c59895_g11
		c59895_g12
		c59895_g13
		c59895_g2
		c59895_g3
		c59895_g4
		c59895_g5
		c59895_g8
		c59895_g9
		c59896_g2
		c59896_g3
		c59896_g4
		c59897_g1
		c59898_g12
		c59898_g2
		c59898_g6
		c59899_g1
		c59899_g2
		c59899_g6
		c59900_g3
		c59901_g11
		c59901_g12
		c59901_g4
		c59901_g5
		c59901_g6
		c59901_g7
		c59901_g8
		c59902_g2
		c59902_g4
		c59902_g5
		c59902_g6
		c59903_g1
		c59903_g10
		c59903_g3
		c59903_g6
		c59903_g8
		c59903_g9
		c59904_g1
		c59904_g2
		c59904_g3
		c59904_g4
		c59905_g1
		c59906_g3
		c59906_g4
		c59906_g5
		c59907_g1
		c59907_g2
		c59907_g4
		c59908_g2
		c59908_g3
		c59908_g4
		c59908_g5
		c59909_g1
		c59909_g10
		c59909_g12
		c59909_g13
		c59909_g15
		c59909_g2
		c59909_g5
		c59909_g7
		c59909_g8
		c59911_g1
		c59911_g2
		c59912_g1
		c59912_g2
		c59912_g3
		c59913_g1
		c59913_g2
		c59913_g3
		c59914_g1
		c59914_g11
		c59914_g12
		c59914_g13
		c59914_g14
		c59914_g2
		c59914_g3
		c59914_g4
		c59914_g5
		c59914_g6
		c59914_g7
		c59914_g8
		c59915_g1
		c59916_g10
		c59916_g4
		c59916_g5
		c59916_g6
		c59916_g7
		c59917_g3
		c59918_g11
		c59918_g2
		c59918_g6
		c59918_g9
		c59919_g1
		c59920_g1
		c59920_g2
		c59920_g3
		c59921_g10
		c59921_g2
		c59921_g3
		c59921_g5
		c59921_g6
		c59922_g1
		c59922_g2
		c59922_g3
		c59922_g4
		c59922_g5
		c59923_g1
		c59924_g3
		c59924_g4
		c59925_g1
		c59925_g3
		c59926_g1
		c59927_g1
		c59927_g2
		c59927_g3
		c59927_g5
		c59927_g6
		c59928_g1
		c59928_g3
		c59929_g1
		c59929_g2
		c59930_g1
		c59931_g1
		c59931_g2
		c59931_g4
		c59931_g7
		c59931_g8
		c59931_g9
		c59932_g1
		c59933_g1
		c59933_g3
		c59933_g4
		c59933_g5
		c59934_g1
		c59934_g10
		c59934_g2
		c59934_g3
		c59934_g4
		c59934_g5
		c59934_g6
		c59934_g7
		c59934_g8
		c59934_g9
		c59935_g1
		c59935_g2
		c59935_g3
		c59935_g4
		c59936_g3
		c59936_g4
		c59937_g2
		c59937_g4
		c59937_g5
		c59937_g6
		c59938_g10
		c59938_g12
		c59938_g8
		c59938_g9
		c59939_g1
		c59940_g1
		c59940_g2
		c59940_g3
		c59941_g1
		c59941_g2
		c59941_g3
		c59942_g1
		c59943_g1
		c59944_g1
		c59944_g2
		c59945_g2
		c59945_g3
		c59945_g4
		c59946_g1
		c59946_g2
		c59946_g3
		c59947_g1
		c59947_g3
		c59947_g4
		c59948_g5
		c59949_g2
		c59949_g3
		c59949_g4
		c59949_g5
		c59949_g8
		c59950_g1
		c59950_g11
		c59950_g12
		c59950_g13
		c59950_g3
		c59950_g4
		c59950_g5
		c59950_g7
		c59950_g9
		c59951_g1
		c59952_g3
		c59953_g7
		c59953_g9
		c59954_g1
		c59954_g2
		c59954_g3
		c59955_g1
		c59956_g2
		c59956_g3
		c59956_g4
		c59956_g5
		c59956_g6
		c59956_g7
		c59956_g9
		c59957_g1
		c59957_g2
		c59957_g3
		c59957_g4
		c59957_g5
		c59957_g6
		c59957_g7
		c59957_g9
		c59959_g1
		c59959_g10
		c59959_g12
		c59959_g15
		c59959_g2
		c59959_g3
		c59959_g4
		c59959_g5
		c59959_g6
		c59959_g7
		c59959_g8
		c59960_g10
		c59960_g11
		c59961_g1
		c59961_g10
		c59961_g11
		c59961_g2
		c59961_g5
		c59961_g7
		c59961_g8
		c59961_g9
		c59962_g1
		c59962_g2
		c59962_g3
		c59962_g4
		c59962_g5
		c59962_g6
		c59962_g7
		c59963_g1
		c59964_g10
		c59964_g11
		c59964_g2
		c59964_g8
		c59964_g9
		c59965_g1
		c59965_g3
		c59965_g4
		c59965_g6
		c59966_g2
		c59966_g3
		c59966_g4
		c59966_g5
		c59966_g6
		c59967_g1
		c59968_g1
		c59968_g2
		c59968_g3
		c59968_g4
		c59968_g5
		c59968_g6
		c59969_g2
		c59970_g10
		c59970_g11
		c59970_g16
		c59970_g7
		c59970_g8
		c59971_g1
		c59971_g3
		c59972_g2
		c59973_g2
		c59973_g3
		c59973_g4
		c59973_g5
		c59973_g6
		c59973_g7
		c59973_g8
		c59974_g1
		c59974_g2
		c59975_g3
		c59976_g10
		c59976_g11
		c59976_g14
		c59976_g2
		c59976_g3
		c59976_g7
		c59976_g8
		c59976_g9
		c59977_g1
		c59977_g2
		c59977_g3
		c59977_g4
		c59977_g5
		c59977_g6
		c59977_g7
		c59977_g8
		c59977_g9
		c59978_g1
		c59978_g2
		c59978_g3
		c59978_g4
		c59978_g6
		c59979_g2
		c59979_g3
		c59979_g4
		c59979_g6
		c59979_g8
		c59979_g9
		c59980_g2
		c59980_g3
		c59980_g6
		c59980_g7
		c59980_g9
		c59981_g1
		c59982_g2
		c59983_g1
		c59983_g2
		c59983_g3
		c59984_g1
		c59984_g2
		c59984_g4
		c59985_g1
		c59985_g2
		c59986_g1
		c59987_g3
		c59988_g1
		c59988_g2
		c59988_g3
		c59988_g4
		c59988_g5
		c59989_g1
		c59989_g2
		c59990_g1
		c59990_g4
		c59991_g1
		c59992_g1
		c59992_g10
		c59992_g2
		c59992_g3
		c59992_g4
		c59992_g5
		c59992_g6
		c59992_g7
		c59992_g8
		c59992_g9
		c59993_g1
		c59993_g11
		c59993_g2
		c59993_g3
		c59993_g4
		c59993_g5
		c59993_g6
		c59993_g7
		c59993_g8
		c59993_g9
		c59994_g1
		c59994_g10
		c59994_g11
		c59994_g12
		c59994_g14
		c59994_g2
		c59994_g3
		c59994_g4
		c59994_g5
		c59994_g6
		c59994_g7
		c59994_g8
		c59995_g2
		c59996_g1
		c59996_g2
		c59996_g3
		c59997_g1
		c59998_g1
		c59999_g2
		c59999_g3
		c60000_g10
		c60000_g11
		c60000_g12
		c60000_g13
		c60000_g2
		c60000_g5
		c60000_g6
		c60000_g7
		c60000_g8
		c60001_g1
		c60001_g10
		c60001_g3
		c60001_g6
		c60001_g9
		c60002_g1
		c60002_g2
		c60002_g4
		c60002_g6
		c60002_g7
		c60002_g8
		c60002_g9
		c60003_g1
		c60003_g2
		c60004_g1
		c60004_g2
		c60004_g3
		c60005_g1
		c60005_g2
		c60005_g4
		c60006_g1
		c60007_g1
		c60007_g10
		c60007_g11
		c60007_g12
		c60007_g2
		c60007_g3
		c60007_g4
		c60007_g6
		c60007_g8
		c60008_g3
		c60008_g4
		c60009_g1
		c60010_g1
		c60010_g2
		c60010_g3
		c60010_g6
		c60010_g7
		c60011_g1
		c60011_g6
		c60011_g8
		c60012_g1
		c60012_g2
		c60013_g1
		c60014_g1
		c60015_g1
		c60015_g2
		c60016_g1
		c60016_g2
		c60016_g4
		c60016_g6
		c60017_g2
		c60017_g3
		c60017_g4
		c60017_g5
		c60017_g6
		c60017_g7
		c60018_g1
		c60018_g2
		c60018_g4
		c60018_g6
		c60018_g7
		c60019_g1
		c60019_g3
		c60021_g4
		c60022_g1
		c60022_g2
		c60022_g3
		c60022_g4
		c60022_g5
		c60023_g3
		c60024_g5
		c60024_g6
		c60025_g2
		c60025_g3
		c60025_g4
		c60026_g1
		c60026_g2
		c60026_g6
		c60027_g1
		c60027_g10
		c60027_g13
		c60027_g14
		c60027_g15
		c60027_g16
		c60027_g17
		c60027_g2
		c60027_g3
		c60027_g4
		c60027_g5
		c60027_g6
		c60027_g8
		c60027_g9
		c60029_g2
		c60030_g2
		c60031_g1
		c60031_g2
		c60032_g1
		c60033_g2
		c60034_g1
		c60035_g5
		c60035_g7
		c60036_g1
		c60036_g2
		c60037_g10
		c60037_g11
		c60037_g13
		c60037_g14
		c60037_g15
		c60037_g16
		c60037_g2
		c60037_g4
		c60037_g5
		c60037_g6
		c60037_g7
		c60037_g9
		c60038_g2
		c60039_g1
		c60039_g4
		c60039_g5
		c60039_g6
		c60040_g3
		c60040_g5
		c60040_g6
		c60041_g1
		c60041_g2
		c60041_g3
		c60041_g4
		c60041_g6
		c60042_g10
		c60042_g11
		c60042_g13
		c60042_g5
		c60042_g7
		c60042_g8
		c60042_g9
		c60043_g3
		c60043_g4
		c60043_g5
		c60043_g6
		c60043_g8
		c60043_g9
		c60044_g1
		c60044_g2
		c60044_g4
		c60045_g1
		c60045_g4
		c60046_g3
		c60047_g1
		c60047_g2
		c60047_g5
		c60047_g6
		c60048_g3
		c60048_g4
		c60049_g1
		c60049_g3
		c60049_g4
		c60049_g5
		c60049_g6
		c60049_g8
		c60050_g1
		c60051_g3
		c60052_g1
		c60053_g10
		c60053_g3
		c60053_g5
		c60054_g1
		c60054_g4
		c60055_g3
		c60055_g4
		c60055_g5
		c60056_g1
		c60056_g10
		c60056_g13
		c60056_g2
		c60056_g4
		c60056_g5
		c60057_g1
		c60058_g1
		c60058_g3
		c60059_g3
		c60059_g4
		c60059_g6
		c60060_g3
		c60061_g1
		c60061_g2
		c60061_g3
		c60061_g4
		c60061_g6
		c60062_g1
		c60063_g1
		c60063_g3
		c60064_g2
		c60064_g3
		c60064_g4
		c60065_g4
		c60065_g5
		c60066_g1
		c60066_g2
		c60066_g3
		c60067_g1
		c60067_g2
		c60067_g3
		c60067_g4
		c60067_g6
		c60068_g3
		c60068_g4
		c60068_g5
		c60069_g3
		c60069_g4
		c60069_g5
		c60070_g1
		c60070_g2
		c60070_g3
		c60070_g4
		c60070_g5
		c60070_g6
		c60071_g2
		c60072_g10
		c60072_g2
		c60072_g6
		c60072_g7
		c60072_g8
		c60072_g9
		c60073_g10
		c60073_g3
		c60073_g4
		c60073_g5
		c60073_g6
		c60073_g7
		c60073_g8
		c60073_g9
		c60074_g1
		c60074_g4
		c60074_g7
		c60075_g1
		c60075_g3
		c60075_g4
		c60075_g5
		c60075_g6
		c60076_g3
		c60077_g1
		c60077_g10
		c60077_g11
		c60077_g12
		c60077_g13
		c60077_g14
		c60077_g2
		c60077_g4
		c60077_g6
		c60077_g7
		c60077_g8
		c60078_g2
		c60079_g1
		c60080_g2
		c60080_g5
		c60081_g1
		c60081_g2
		c60081_g3
		c60081_g4
		c60082_g1
		c60082_g2
		c60082_g3
		c60082_g4
		c60082_g5
		c60082_g6
		c60082_g7
		c60083_g1
		c60083_g3
		c60083_g4
		c60083_g5
		c60083_g7
		c60084_g2
		c60084_g4
		c60084_g5
		c60084_g6
		c60084_g7
		c60084_g8
		c60085_g1
		c60085_g2
		c60085_g3
		c60085_g4
		c60085_g5
		c60085_g7
		c60085_g9
		c60086_g10
		c60086_g2
		c60086_g4
		c60086_g7
		c60086_g8
		c60086_g9
		c60087_g1
		c60087_g2
		c60087_g3
		c60087_g6
		c60088_g1
		c60088_g2
		c60088_g3
		c60089_g2
		c60090_g1
		c60090_g2
		c60090_g3
		c60090_g4
		c60091_g2
		c60092_g1
		c60093_g1
		c60094_g2
		c60094_g3
		c60094_g4
		c60094_g6
		c60094_g7
		c60095_g1
		c60095_g2
		c60095_g3
		c60096_g3
		c60096_g4
		c60096_g6
		c60097_g3
		c60097_g5
		c60097_g6
		c60097_g7
		c60097_g8
		c60097_g9
		c60098_g10
		c60098_g3
		c60098_g4
		c60098_g6
		c60098_g7
		c60099_g1
		c60099_g2
		c60099_g3
		c60099_g4
		c60099_g5
		c60101_g1
		c60102_g1
		c60102_g10
		c60102_g11
		c60102_g12
		c60102_g14
		c60102_g15
		c60102_g2
		c60102_g3
		c60102_g4
		c60102_g5
		c60102_g6
		c60102_g9
		c60103_g1
		c60103_g2
		c60103_g3
		c60103_g4
		c60103_g7
		c60103_g8
		c60104_g2
		c60104_g3
		c60105_g1
		c60105_g2
		c60106_g1
		c60106_g3
		c60106_g4
		c60107_g1
		c60107_g3
		c60107_g4
		c60107_g5
		c60108_g4
		c60108_g5
		c60109_g2
		c60110_g1
		c60110_g3
		c60111_g10
		c60111_g2
		c60111_g3
		c60111_g4
		c60111_g5
		c60111_g8
		c60112_g1
		c60112_g3
		c60113_g1
		c60113_g4
		c60114_g1
		c60115_g2
		c60115_g4
		c60116_g1
		c60116_g10
		c60116_g2
		c60116_g4
		c60117_g4
		c60117_g5
		c60117_g6
		c60118_g1
		c60118_g2
		c60118_g3
		c60119_g1
		c60120_g1
		c60120_g2
		c60120_g3
		c60120_g4
		c60120_g8
		c60121_g2
		c60121_g3
		c60121_g4
		c60121_g6
		c60122_g1
		c60122_g2
		c60122_g3
		c60122_g5
		c60123_g1
		c60124_g1
		c60124_g2
		c60125_g2
		c60125_g3
		c60125_g4
		c60125_g5
		c60125_g6
		c60126_g5
		c60126_g6
		c60127_g1
		c60127_g2
		c60127_g3
		c60127_g4
		c60127_g7
		c60128_g1
		c60128_g3
		c60128_g4
		c60128_g5
		c60128_g6
		c60128_g8
		c60128_g9
		c60129_g1
		c60130_g1
		c60130_g3
		c60130_g4
		c60130_g5
		c60131_g1
		c60131_g2
		c60132_g3
		c60132_g4
		c60133_g1
		c60133_g4
		c60133_g6
		c60134_g1
		c60135_g7
		c60135_g8
		c60135_g9
		c60136_g1
		c60136_g3
		c60136_g4
		c60136_g5
		c60136_g6
		c60137_g5
		c60137_g6
		c60137_g8
		c60138_g2
		c60138_g3
		c60139_g1
		c60139_g2
		c60139_g3
		c60139_g4
		c60140_g2
		c60140_g4
		c60141_g1
		c60141_g2
		c60141_g3
		c60141_g5
		c60142_g1
		c60143_g3
		c60143_g6
		c60144_g2
		c60145_g1
		c60145_g2
		c60146_g1
		c60146_g2
		c60146_g3
		c60147_g1
		c60147_g2
		c60147_g3
		c60148_g1
		c60148_g2
		c60148_g7
		c60148_g9
		c60149_g4
		c60149_g5
		c60149_g7
		c60150_g4
		c60150_g5
		c60150_g6
		c60152_g1
		c60152_g3
		c60152_g4
		c60153_g1
		c60153_g2
		c60153_g3
		c60153_g4
		c60154_g2
		c60154_g4
		c60155_g2
		c60155_g3
		c60155_g4
		c60156_g2
		c60156_g3
		c60156_g4
		c60156_g7
		c60156_g8
		c60157_g1
		c60158_g2
		c60159_g2
		c60159_g3
		c60160_g1
		c60160_g2
		c60160_g3
		c60160_g4
		c60160_g5
		c60161_g1
		c60161_g2
		c60161_g6
		c60161_g7
		c60162_g1
		c60163_g1
		c60164_g2
		c60165_g1
		c60166_g1
		c60166_g10
		c60166_g2
		c60166_g3
		c60166_g5
		c60166_g6
		c60166_g7
		c60166_g8
		c60166_g9
		c60167_g1
		c60167_g3
		c60168_g1
		c60169_g1
		c60170_g1
		c60170_g4
		c60170_g7
		c60171_g1
		c60171_g10
		c60171_g12
		c60171_g2
		c60171_g5
		c60171_g6
		c60171_g9
		c60172_g1
		c60172_g2
		c60173_g1
		c60174_g3
		c60175_g1
		c60175_g2
		c60176_g1
		c60176_g2
		c60176_g3
		c60176_g4
		c60176_g5
		c60176_g6
		c60176_g7
		c60176_g8
		c60176_g9
		c60177_g2
		c60178_g1
		c60178_g2
		c60178_g3
		c60179_g1
		c60179_g2
		c60179_g4
		c60179_g5
		c60179_g6
		c60179_g7
		c60180_g1
		c60180_g2
		c60180_g3
		c60181_g2
		c60181_g3
		c60181_g4
		c60181_g5
		c60182_g1
		c60182_g2
		c60182_g3
		c60183_g1
		c60184_g3
		c60184_g4
		c60184_g7
		c60185_g1
		c60186_g1
		c60187_g2
		c60187_g3
		c60188_g1
		c60188_g2
		c60188_g3
		c60188_g4
		c60189_g1
		c60189_g2
		c60189_g3
		c60190_g4
		c60190_g6
		c60190_g8
		c60191_g1
		c60192_g4
		c60193_g1
		c60194_g1
		c60194_g2
		c60195_g1
		c60196_g2
		c60197_g1
		c60198_g1
		c60198_g2
		c60199_g1
		c60200_g1
		c60200_g2
		c60201_g2
		c60202_g3
		c60203_g1
		c60203_g2
		c60204_g2
		c60205_g1
		c60205_g3
		c60205_g4
		c60206_g1
		c60206_g2
		c60207_g1
		c60208_g2
		c60208_g3
		c60208_g4
		c60209_g2
		c60210_g1
		c60210_g2
		c60211_g1
		c60212_g2
		c60212_g3
		c60213_g1
		c60213_g10
		c60213_g11
		c60213_g12
		c60213_g13
		c60213_g14
		c60213_g15
		c60213_g16
		c60213_g2
		c60213_g4
		c60213_g6
		c60213_g7
		c60213_g8
		c60213_g9
		c60214_g1
		c60214_g7
		c60214_g8
		c60214_g9
		c60215_g3
		c60216_g1
		c60216_g2
		c60217_g1
		c60218_g2
		c60218_g4
		c60218_g5
		c60219_g2
		c60219_g3
		c60220_g1
		c60221_g1
		c60222_g1
		c60222_g3
		c60223_g1
		c60223_g2
		c60224_g1
		c60225_g2
		c60225_g3
		c60225_g4
		c60225_g7
		c60225_g8
		c60225_g9
		c60226_g2
		c60227_g1
		c60227_g4
		c60227_g6
		c60228_g2
		c60229_g2
		c60230_g1
		c60230_g2
		c60230_g3
		c60230_g4
		c60230_g5
		c60231_g1
		c60232_g3
		c60232_g4
		c60232_g5
		c60233_g1
		c60233_g2
		c60234_g1
		c60235_g1
		c60235_g3
		c60236_g1
		c60240_g1
		c60266_g1
		c60277_g1
		c60283_g1
		c60290_g1
		c60415_g1
		c60439_g1
		c6044_g1
		c60458_g1
		c60480_g1
		c60504_g1
		c60539_g1
		c60545_g1
		c60547_g1
		c60548_g1
		c60599_g1
		c60656_g1
		c60662_g1
		c60683_g1
		c60689_g1
		c60728_g1
		c60730_g1
		c60735_g1
		c60747_g1
		c60821_g1
		c60856_g1
		c60902_g1
		c60918_g1
		c60937_g1
		c60961_g1
		c60966_g1
		c60980_g1
		c60999_g1
		c61078_g1
		c61145_g1
		c61166_g1
		c61193_g1
		c61225_g1
		c61284_g1
		c61307_g1
		c61321_g1
		c61341_g1
		c61350_g1
		c61406_g1
		c61430_g1
		c61469_g1
		c61480_g1
		c61527_g1
		c61573_g1
		c61582_g1
		c61702_g1
		c61704_g1
		c61737_g1
		c61801_g1
		c6184_g1
		c61840_g1
		c61859_g1
		c61882_g1
		c61972_g1
		c62134_g1
		c62138_g1
		c62172_g1
		c62269_g1
		c62312_g1
		c62324_g1
		c62327_g1
		c62343_g1
		c62359_g1
		c62403_g1
		c62479_g1
		c62683_g1
		c62783_g1
		c62812_g1
		c62822_g1
		c62825_g1
		c62904_g1
		c62911_g1
		c62971_g1
		c63000_g1
		c63126_g1
		c63361_g1
		c63584_g1
		c63793_g1
		c63820_g1
		c64127_g1
		c64157_g1
		c64163_g1
		c64350_g1
		c64471_g1
		c64550_g1
		c64557_g1
		c64605_g1
		c64842_g1
		c65108_g1
		c65150_g1
		c65221_g1
		c65337_g1
		c65416_g1
		c65477_g1
		c65508_g1
		c65647_g1
		c65707_g1
		c65941_g1
		c65948_g1
		c66048_g1
		c66076_g1
		c66213_g1
		c66307_g1
		c66412_g1
		c66423_g1
		c66848_g1
		c66933_g1
		c66938_g1
		c67327_g1
		c67507_g1
		c67648_g1
		c67728_g1
		c68014_g1
		c68372_g1
		c69868_g1
		c7074_g1
		c71431_g1
		c72974_g1
		c73152_g1
		c73162_g1
		c73166_g1
		c73174_g1
		c73200_g1
		c73207_g1
		c73213_g1
		c73228_g1
		c73231_g1
		c73253_g1
		c73270_g1
		c73336_g1
		c73376_g1
		c7341_g1
		c73415_g1
		c73425_g1
		c73473_g1
		c73497_g1
		c73502_g1
		c73507_g1
		c73511_g1
		c73547_g1
		c73550_g1
		c73554_g1
		c73561_g1
		c73566_g1
		c73571_g1
		c73572_g1
		c73631_g1
		c73655_g1
		c73673_g1
		c73684_g1
		c73723_g1
		c73740_g1
		c73755_g1
		c73768_g1
		c73773_g1
		c73835_g1
		c73863_g1
		c73873_g1
		c73887_g1
		c73926_g1
		c73935_g1
		c73951_g1
		c73961_g1
		c73978_g1
		c74002_g1
		c74028_g1
		c74080_g1
		c74124_g1
		c74133_g1
		c74176_g1
		c74192_g1
		c74265_g1
		c74411_g1
		c74420_g1
		c74424_g1
		c74454_g1
		c74480_g1
		c74487_g1
		c74499_g1
		c74550_g1
		c74560_g1
		c74570_g1
		c74597_g1
		c74745_g1
		c74811_g1
		c74870_g1
		c74882_g1
		c74928_g1
		c74938_g1
		c74950_g1
		c74992_g1
		c75027_g1
		c75094_g1
		c75128_g1
		c75265_g1
		c75357_g1
		c75376_g1
		c7541_g1
		c75604_g1
		c75634_g1
		c75639_g1
		c75642_g1
		c75665_g1
		c75682_g1
		c75719_g1
		c75730_g1
		c75748_g1
		c75803_g1
		c75831_g1
		c75917_g1
		c75923_g1
		c75929_g1
		c75938_g1
		c76030_g1
		c76084_g1
		c76172_g1
		c76207_g1
		c76261_g1
		c76298_g1
		c76313_g1
		c76477_g1
		c76539_g1
		c76548_g1
		c76559_g1
		c76573_g1
		c76585_g1
		c76726_g1
		c76990_g1
		c77090_g1
		c77096_g1
		c77289_g1
		c77425_g1
		c77508_g1
		c77544_g1
		c77634_g1
		c77778_g1
		c77937_g1
		c7797_g1
		c78043_g1
		c78085_g1
		c78124_g1
		c7816_g1
		c78189_g1
		c78489_g1
		c78567_g1
		c78569_g1
		c78656_g1
		c78991_g1
		c79040_g1
		c79341_g1
		c79391_g1
		c79482_g1
		c79518_g1
		c79857_g1
		c80681_g1
		c81001_g1
		c81115_g1
		c81308_g1
		c81553_g1
		c81815_g1
		c82015_g1
		c82184_g1
		c82277_g1
		c8267_g1
		c83238_g1
		c84096_g1
		c84568_g1
		c85051_g1
		c8538_g1
		c8620_g1
		c8978_g1
		c9052_g1
		c9142_g1
		c9564_g1
		c9922_g1
		c9949_g1

### Sheet: Pmet_1
Pmet_1		Toth et al. All_tested	Toth QvsW	Toth Q>W	Toth W>Q	Converted:	Toth et al. All_tested	Toth QvsW	Toth Q>W	Toth W>Q		Shared Universe		IN	FvsL	F>L	L>F	Toth QvsW	Toth Q>W	Toth W>Q	Overlaps:	FvsL QvsW	F>L Q>W	F>L W>Q	L>F Q>W	L>F W>Q
OVERLAP FvsL QvsW		cn1	cn5123	cn5123	cn47305		gene0	gene10342	gene10342	gene11270		gene0		SHARED	gene10000	gene10000	gene10006	gene10342	gene10342	gene11270		gene11183	gene11183	gene11270	gene11588	gene143
Set1: 2479		cn10	cn4822	cn4822	cn1756		gene100	gene11183	gene11183	gene11515		gene100		UNIVERSE	gene10006	gene10009	gene10008	gene11183	gene11183	gene12238		gene11270	gene11564	gene2108	gene2069	gene5957
Set2: 54		cn100	cn17430	cn17430	cn42145		gene10000	gene11564	gene11564	gene12238		gene10000			gene10008	gene1001	gene10089	gene11270	gene11564	gene143		gene11564	gene11631	gene2199	gene2705
Overlap: 28		cn1000	cn12885	cn12885	cn1019		gene10005	gene11588	gene11588	gene143		gene10005			gene10009	gene10026	gene10099	gene11564	gene11588	gene2108		gene11588	gene2102	gene2396	gene3414
Total number of genes: 5170		cn10000	cn16388	cn16388	cn57576		gene10006	gene11631	gene11631	gene2108		gene10006			gene1001	gene10035	gene10104	gene11588	gene11631	gene2199		gene11631	gene8023	gene4007	gene3563
		cn10001	cn2441	cn2441	cn28757		gene10008	gene11665	gene11665	gene2199		gene10008			gene10026	gene10053	gene10115	gene11631	gene11665	gene2396		gene143	gene8096	gene7198	gene5433
Representation factor: 1.0		cn10002	cn1280	cn1280	cn9666		gene10009	gene12178	gene12178	gene2396		gene10009			gene10035	gene1009	gene10119	gene11665	gene12178	gene3012		gene2069		gene8393	gene577
p < 0.476		cn10003	cn22812	cn22812	cn14776		gene1001	gene137	gene137	gene3012		gene1001			gene10053	gene101	gene10124	gene12178	gene137	gene4007		gene2102		gene8957	gene7428
		cn10004	cn10844	cn10844	cn4702		gene10019	gene1421	gene1421	gene4007		gene10019			gene10089	gene10105	gene10129	gene12238	gene1421	gene5957		gene2108		gene9114
		cn10005	cn5591	cn5591	cn53911		gene10024	gene1625	gene1625	gene5957		gene10024			gene1009	gene10109	gene10143	gene137	gene1625	gene6597		gene2199		gene9244
OVERLAP F>L Q>W		cn10006	cn9073	cn9073	cn10594-m95		gene10026	gene1675	gene1675	gene6597		gene10026			gene10099	gene10114	gene10146	gene1421	gene1675	gene7198		gene2396		gene961
Set1: 1324		cn10007	cn1058	cn1058	cn53248		gene10031	gene1789	gene1789	gene7198		gene10031			gene101	gene10118	gene10153	gene143	gene1789	gene7222		gene2705		gene999
Set2: 36		cn10008	cn6228	cn6228	cn5001		gene10035	gene2069	gene2069	gene7222		gene10035			gene10104	gene10155	gene1018	gene1625	gene2069	gene8393		gene3414
Overlap: 6		cn10009	cn2196	cn2196	cn42932		gene10036	gene2100	gene2100	gene8393		gene10036			gene10105	gene10159	gene10180	gene1675	gene2100	gene8957		gene3563
Total number of genes: 5170		cn1001	cn2066	cn2066	cn19891		gene10040	gene2102	gene2102	gene8957		gene10040			gene10109	gene10161	gene10195	gene1789	gene2102	gene9114		gene4007
		cn10010	cn15931	cn15931	cn29471		gene10041	gene2705	gene2705	gene9114		gene10041			gene10114	gene10184	gene10196	gene2069	gene2705	gene9244		gene5433
Representation factor: 0.7		cn10011	cn54180	cn54180	cn21119		gene10041	gene2753	gene2753	gene9244		gene10041			gene10115	gene10197	gene10203	gene2100	gene3414	gene961		gene577
p < 0.148		cn10012	cn1011	cn1011	cn15692		gene10053	gene3414	gene3414	gene961		gene10053			gene10118	gene10199	gene10204	gene2102	gene3563	gene999		gene5957
		cn10013	cn38172	cn38172	cn45142		gene10057	gene3563	gene3563	gene999		gene10057			gene10119	gene102	gene10225	gene2108	gene3842			gene7198
		cn10014	cn34201	cn34201	cn52175		gene1006	gene3842	gene3842			gene1006			gene10124	gene10222	gene10233	gene2199	gene3912			gene7428
OVERLAP F>L W>Q		cn10015	cn33235	cn33235	cn10142		gene10060	gene3912	gene3912			gene10079			gene10129	gene10227	gene10238	gene2396	gene4132			gene8023
Set1: 1324		cn10016	cn527	cn527	cn4715		gene10079	gene4132	gene4132			gene1008			gene10143	gene10239	gene10240	gene2705	gene4804			gene8096
Set2: 18		cn10017	cn11403	cn11403	cn48642		gene1008	gene4804	gene4804			gene10089			gene10146	gene10244	gene10263	gene3012	gene5213			gene8393
Overlap: 12		cn10018	cn15795	cn15795	cn53808		gene10089	gene5213	gene5213			gene1009			gene10153	gene10251	gene10288	gene3414	gene5433			gene8957
Total number of genes: 5170		cn10019	cn34328	cn34328	cn24153		gene1009	gene5433	gene5433			gene10094			gene10155	gene1026	gene10289	gene3563	gene5471			gene9114
		cn1002	cn7648	cn7648	cn29282		gene10094	gene5471	gene5471			gene10099			gene10159	gene10262	gene10304	gene3842	gene577			gene9244
Representation factor: 2.6		cn10020	cn12424	cn12424	cn24255		gene10099	gene577	gene577			gene101			gene10161	gene10264	gene10306	gene3912	gene6036			gene961
p < 2.880e-04		cn10021	cn20882	cn20882	cn3007		gene101	gene6036	gene6036			gene10103			gene1018	gene1028	gene10327	gene4007	gene6284			gene999
		cn10022	cn14427	cn14427	cn22529		gene10103	gene6284	gene6284			gene10104			gene10180	gene10291	gene10331	gene4132	gene7
		cn10023	cn31107	cn31107	cn15556		gene10104	gene6904	gene6904			gene10105			gene10184	gene103	gene10333	gene4804	gene7428
OVERLAP L>F Q>W		cn10024	cn1-m95	cn1-m95	cn26958		gene10105	gene7	gene7			gene10106			gene10195	gene1030	gene10344	gene5213	gene8023
Set1: 1155		cn10025	cn31238	cn31238	cn11980		gene10106	gene7428	gene7428			gene10109			gene10196	gene1031	gene10345	gene5433	gene8036
Set2: 36		cn10026	cn57358	cn57358	cn4681		gene10109	gene8023	gene8023			gene10114			gene10197	gene10311	gene10346	gene5471	gene8096
Overlap: 8		cn10027	cn3630	cn3630	cn12095		gene10114	gene8036	gene8036			gene10115			gene10199	gene10318	gene10358	gene577	gene8201
Total number of genes: 5170		cn10028	cn20762	cn20762	cn32043		gene10115	gene8096	gene8096			gene10116			gene102	gene10326	gene1036	gene5957	gene905
		cn10029	cn11863	cn11863	cn41680		gene10116	gene8201	gene8201			gene10117			gene10203	gene10338	gene10382	gene6036	gene9388
Representation factor: 1.0		cn1003	cn25207	cn25207	cn27436		gene10117	gene905	gene905			gene10118			gene10204	gene1035	gene10386	gene6284
p < 0.413		cn10030	cn975	cn975	cn42944		gene10118	gene9388	gene9388			gene10119			gene10222	gene10357	gene10406	gene6597
		cn10031	cn40795	cn40795	cn11396		gene10119	gene11270				gene10124			gene10225	gene10359	gene10441	gene7
		cn10032	cn28852	cn28852	cn30621		gene10124	gene11515				gene10125			gene10227	gene10375	gene10447	gene7198
OVERLAP L>F W>Q		cn10033	cn15898	cn15898	cn33995		gene10125	gene12238				gene10126			gene10233	gene10403	gene10452	gene7222
Set1: 1155		cn10034	cn50355	cn50355	cn23411		gene10126	gene143				gene10128			gene10238	gene10404	gene10475	gene7428
Set2: 18		cn10035	cn42731	cn42731	cn25982		gene10128	gene2108				gene10129			gene10239	gene10407	gene10479	gene8023
Overlap: 2		cn10036	cn20183	cn20183	cn18222		gene10129	gene2199				gene10135			gene10240	gene1041	gene10483	gene8036
Total number of genes: 5170		cn10037	cn55937	cn55937	cn57652		gene10135	gene2396				gene10141			gene10244	gene10425	gene10486	gene8096
		cn10038	cn6347	cn6347	cn24143		gene10141	gene3012				gene10143			gene10251	gene10444	gene10497	gene8201
Representation factor: 0.5		cn10039	cn22721	cn22721	cn40052		gene10143	gene4007				gene10146			gene1026	gene10455	gene105	gene8393
p < 0.198		cn1004	cn37031	cn37031	cn36983		gene10146	gene5957				gene10153			gene10262	gene10470	gene10510	gene8957
		cn10040	cn6504	cn6504	cn15063		gene10153	gene6597				gene10154			gene10263	gene10477	gene10512	gene905
		cn10041	cn20845	cn20845	cn3363		gene10154	gene7198				gene10155			gene10264	gene10514	gene10515	gene9114
		cn10042	cn27306	cn27306	cn1454		gene10155	gene7222				gene10156			gene1028	gene10544	gene10521	gene9244
		cn10043	cn7178	cn7178	cn1875		gene10156	gene8393				gene10159			gene10288	gene10545	gene10564	gene9388
		cn10044	cn43803	cn43803	cn27353		gene10159	gene8957				gene10161			gene10289	gene10551	gene10578	gene961
		cn10045	cn22502	cn22502	cn6312		gene10161	gene9114				gene10172			gene10291	gene10561	gene10585	gene999
		cn10046	cn58127	cn58127	cn23478		gene10172	gene9244				gene10173			gene103	gene10562	gene10587
		cn10047	cn47869	cn47869	cn23218		gene10173	gene961				gene10174			gene1030	gene10565	gene10595
		cn10048	cn6923	cn6923	cn17736		gene10174	gene999				gene1018			gene10304	gene10574	gene10596
		cn10049	cn35006	cn35006	cn7004		gene1018					gene10180			gene10306	gene10575	gene1064
		cn1005	cn41551	cn41551	cn7476		gene10180					gene10184			gene1031	gene10605	gene1068
		cn10050	cn42544	cn42544	cn25857		gene10184					gene10195			gene10311	gene10619	gene10684
		cn10051	cn47273	cn47273	cn6210		gene10195					gene10196			gene10318	gene10627	gene10687
		cn10052	cn26970	cn26970	cn57377		gene10196					gene10197			gene10326	gene10661	gene10689
		cn10053	cn32102	cn32102	cn26483		gene10197					gene10199			gene10327	gene10663	gene1069
		cn10054	cn56746	cn56746	cn21959		gene10199					gene102			gene10331	gene10685	gene10692
		cn10055	cn53613	cn53613	cn6599		gene102					gene1020			gene10333	gene10694	gene10697
		cn10056	cn2033	cn2033	cn46128		gene1020					gene10200			gene10338	gene10699	gene10704
		cn10057	cn14098	cn14098	cn21067		gene10200					gene10203			gene10344	gene1070	gene10706
		cn10058	cn36215	cn36215	cn5164		gene10203					gene10204			gene10345	gene10702	gene10707
		cn10059	cn33217	cn33217	cn37513		gene10204					gene10206			gene10346	gene10715	gene10710
		cn1006	cn483	cn483	cn7003		gene10206					gene10207			gene1035	gene10724	gene10711
		cn10060	cn2765	cn2765	cn13425		gene10207					gene10217			gene10357	gene10727	gene10726
		cn10061	cn27184	cn27184			gene10217					gene10222			gene10358	gene10760	gene10728
		cn10062	cn2851	cn2851			gene10222					gene10225			gene10359	gene10763	gene10742
		cn10063	cn36148	cn36148			gene10225					gene10226			gene1036	gene10765	gene10754
		cn10064	cn42931	cn42931			gene10226					gene10227			gene10375	gene10767	gene10774
		cn10065	cn6510	cn6510			gene10227					gene10229			gene10382	gene10770	gene10801
		cn10066	cn29857	cn29857			gene10229					gene10233			gene10386	gene10771	gene10806
		cn10067	cn1109	cn1109			gene10233					gene10235			gene10403	gene10775	gene10808
		cn10068	cn20325	cn20325			gene10235					gene10237			gene10404	gene10781	gene10838
		cn10069	cn30718	cn30718			gene10237					gene10238			gene10406	gene10783	gene1084
		cn1007	cn20773	cn20773			gene10238					gene10239			gene10407	gene10799	gene10848
		cn10070	cn47154	cn47154			gene10239					gene1024			gene1041	gene10804	gene10858
		cn10071	cn30745	cn30745			gene1024					gene10240			gene10425	gene10813	gene10866
		cn10072	cn43451	cn43451			gene10240					gene10240			gene10441	gene10814	gene10883
		cn10073	cn23714	cn23714			gene10240					gene10243			gene10444	gene10816	gene10884
		cn10074	cn18566	cn18566			gene10243					gene10244			gene10447	gene10818	gene10896
		cn10075	cn30211	cn30211			gene10244					gene10249			gene10452	gene1082	gene10902
		cn10076	cn28558	cn28558			gene10249					gene1025			gene10455	gene10826	gene10916
		cn10077	cn44893	cn44893			gene1025					gene10251			gene10470	gene10828	gene1092
		cn10078	cn9070	cn9070			gene10251					gene10254			gene10475	gene10840	gene10922
		cn10079	cn34896	cn34896			gene10254					gene10258			gene10477	gene10852	gene10927
		cn1008	cn12073	cn12073			gene10258					gene1026			gene10479	gene10856	gene10957
		cn10080	cn19885	cn19885			gene1026					gene10262			gene10483	gene10865	gene10958
		cn10081	cn7694	cn7694			gene10260					gene10263			gene10486	gene10879	gene10984
		cn10082	cn50529	cn50529			gene10262					gene10264			gene10497	gene10900	gene10998
		cn10083	cn26933	cn26933			gene10263					gene1027			gene105	gene10905	gene11012
		cn10084	cn47525	cn47525			gene10264					gene10272			gene10510	gene10906	gene11032
		cn10085	cn24016	cn24016			gene1027					gene1028			gene10512	gene1091	gene11049
		cn10086	cn29740	cn29740			gene10272					gene10281			gene10514	gene10913	gene11057
		cn10087	cn12879	cn12879			gene1028					gene10283			gene10515	gene10929	gene11063
		cn10088	cn51531	cn51531			gene10281					gene10288			gene10521	gene10930	gene11066
		cn10089	cn1237	cn1237			gene10283					gene10289			gene10544	gene10932	gene1107
		cn1009	cn58449	cn58449			gene10288					gene10290			gene10545	gene10934	gene11080
		cn10090	cn11905	cn11905			gene10289					gene10291			gene10551	gene10935	gene11086
		cn10091	cn47291	cn47291			gene10290					gene10292			gene10561	gene10940	gene11088
		cn10092	cn11778	cn11778			gene10291					gene10293			gene10562	gene10956	gene11105
		cn10093	cn47270	cn47270			gene10292					gene103			gene10564	gene10960	gene11106
		cn10094	cn9102	cn9102			gene10293					gene1030			gene10565	gene10965	gene11156
		cn10095	cn26269	cn26269			gene103					gene10300			gene10574	gene10974	gene11165
		cn10096	cn50474	cn50474			gene1030					gene10303			gene10575	gene11004	gene1117
		cn10097	cn53805	cn53805			gene10300					gene10304			gene10578	gene11010	gene11182
		cn10098	cn58100	cn58100			gene10303					gene10305			gene10585	gene11013	gene11190
		cn10099	cn12338	cn12338			gene10304					gene10306			gene10587	gene11014	gene11192
		cn101	cn26401	cn26401			gene10305					gene1031			gene10595	gene11015	gene11202
		cn1010	cn40102	cn40102			gene10306					gene10311			gene10596	gene11017	gene11203
		cn10100	cn28777	cn28777			gene1031					gene10314			gene10605	gene11022	gene11205
		cn10101	cn4237	cn4237			gene10311					gene10315			gene10619	gene1103	gene11206
		cn10102	cn16147	cn16147			gene10314					gene10318			gene10627	gene11031	gene1123
		cn10103	cn27605	cn27605			gene10315					gene10319			gene1064	gene11037	gene11245
		cn10104	cn37792	cn37792			gene10318					gene10326			gene10661	gene11040	gene11253
		cn10105	cn22667	cn22667			gene10319					gene10327			gene10663	gene11044	gene11263
		cn10106	cn12530	cn12530			gene10326					gene10331			gene1068	gene1105	gene11265
		cn10107	cn1555	cn1555			gene10327					gene10333			gene10684	gene11081	gene11272
		cn10108	cn42576	cn42576			gene10331					gene10333			gene10685	gene11091	gene11284
		cn10109	cn35785	cn35785			gene10333					gene10338			gene10687	gene11093	gene11301
		cn1011	cn25848	cn25848			gene10333					gene10342			gene10689	gene11111	gene11303
		cn10110	cn16943	cn16943			gene10338					gene10344			gene1069	gene11119	gene11309
		cn10111	cn28019	cn28019			gene10342					gene10345			gene10692	gene11126	gene11315
		cn10112	cn2850	cn2850			gene10344					gene10346			gene10694	gene11129	gene1132
		cn10113	cn36688	cn36688			gene10345					gene1035			gene10697	gene11130	gene11326
		cn10114	cn38382	cn38382			gene10346					gene10352			gene10699	gene11132	gene11330
		cn10115	cn4843	cn4843			gene1035					gene10357			gene1070	gene11136	gene11343
		cn10116	cn2205	cn2205			gene10352					gene10358			gene10702	gene11146	gene11358
		cn10117	cn10867-m95	cn10867-m95			gene10357					gene10359			gene10704	gene11148	gene1136
		cn10118	cn47305				gene10358					gene1036			gene10706	gene11151	gene11363
		cn10119	cn1756				gene10359					gene10362			gene10707	gene11153	gene11401
		cn1012	cn42145				gene1036					gene10368			gene10710	gene11158	gene11419
		cn10120	cn1019				gene10362					gene10375			gene10711	gene11168	gene11420
		cn10121	cn57576				gene10368					gene10381			gene10715	gene11175	gene11421
		cn10122	cn28757				gene10375					gene10382			gene10724	gene11183	gene11461
		cn10123	cn9666				gene10381					gene10386			gene10726	gene11198	gene11472
		cn10124	cn14776				gene10382					gene10388			gene10727	gene11200	gene11484
		cn10125	cn4702				gene10386					gene10403			gene10728	gene11209	gene1149
		cn10126	cn53911				gene10388					gene10404			gene10742	gene11213	gene11519
		cn10127	cn10594-m95				gene10403					gene10406			gene10754	gene11216	gene11543
		cn10128	cn53248				gene10404					gene10407			gene10760	gene11218	gene11555
		cn10129	cn5001				gene10406					gene10409			gene10763	gene1125	gene11559
		cn1013	cn42932				gene10407					gene1041			gene10765	gene11264	gene11574
		cn10130	cn19891				gene10409					gene10411			gene10767	gene11267	gene11583
		cn10131	cn29471				gene1041					gene10418			gene10770	gene11270	gene11588
		cn10132	cn21119				gene10411					gene10420			gene10771	gene11278	gene11600
		cn10133	cn15692				gene10418					gene10425			gene10774	gene11281	gene11632
		cn10134	cn45142				gene10420					gene10432			gene10775	gene11283	gene11643
		cn10135	cn52175				gene10425					gene10438			gene10781	gene11286	gene11648
		cn10136	cn10142				gene10432					gene10439			gene10783	gene11293	gene11649
		cn10137	cn4715				gene10438					gene10440			gene10799	gene11294	gene11654
		cn10138	cn48642				gene10439					gene10441			gene10801	gene11297	gene11657
		cn10139	cn53808				gene10440					gene10444			gene10804	gene11307	gene1167
		cn1014	cn24153				gene10441					gene10447			gene10806	gene1131	gene11674
		cn10140	cn29282				gene10444					gene10451			gene10808	gene11312	gene11682
		cn10141	cn24255				gene10447					gene10452			gene10813	gene11313	gene11687
		cn10142	cn3007				gene10451					gene10453			gene10814	gene11317	gene11690
		cn10143	cn22529				gene10452					gene10455			gene10816	gene11318	gene11696
		cn10144	cn15556				gene10453					gene10468			gene10818	gene11329	gene11702
		cn10145	cn26958				gene10455					gene1047			gene1082	gene11332	gene11712
		cn10146	cn11980				gene10468					gene10470			gene10826	gene11336	gene11713
		cn10147	cn4681				gene1047					gene10475			gene10828	gene11338	gene11716
		cn10148	cn12095				gene10470					gene10477			gene10838	gene1134	gene11725
		cn10149	cn32043				gene10475					gene10478			gene1084	gene11344	gene11743
		cn1015	cn41680				gene10477					gene10479			gene10840	gene11345	gene11747
		cn10150	cn27436				gene10478					gene1048			gene10848	gene11353	gene11793
		cn10151	cn42944				gene10479					gene10480			gene10852	gene11357	gene11804
		cn10152	cn11396				gene1048					gene10483			gene10856	gene11364	gene11807
		cn10153	cn30621				gene10480					gene10483			gene10858	gene11367	gene11850
		cn10154	cn33995				gene10483					gene10486			gene10865	gene11379	gene1186
		cn10155	cn23411				gene10483					gene10492			gene10866	gene11380	gene11869
		cn10156	cn25982				gene10486					gene10495			gene10879	gene11381	gene11888
		cn10157	cn18222				gene10492					gene10495			gene10883	gene11382	gene11897
		cn10158	cn57652				gene10495					gene10496			gene10884	gene11386	gene11901
		cn10159	cn24143				gene10495					gene10497			gene10896	gene11405	gene11908
		cn1016	cn40052				gene10496					gene105			gene10900	gene11417	gene11910
		cn10160	cn36983				gene10497					gene1050			gene10902	gene11460	gene11915
		cn10161	cn15063				gene105					gene1051			gene10905	gene11473	gene11926
		cn10162	cn3363				gene1050					gene10510			gene10906	gene11481	gene11934
		cn10163	cn1454				gene1051					gene10512			gene1091	gene11497	gene11939
		cn10164	cn1875				gene10510					gene10513			gene10913	gene11505	gene11947
		cn10165	cn27353				gene10512					gene10514			gene10916	gene11507	gene11952
		cn10166	cn6312				gene10513					gene10515			gene1092	gene11536	gene11969
		cn10167	cn23478				gene10514					gene10515			gene10922	gene11539	gene11994
		cn10168	cn23218				gene10515					gene10517			gene10927	gene11564	gene1200
		cn10169	cn17736				gene10515					gene10521			gene10929	gene11568	gene12007
		cn1017	cn7004				gene10517					gene10523			gene10930	gene1158	gene12014
		cn10170	cn7476				gene10521					gene10526			gene10932	gene1159	gene12015
		cn10171	cn25857				gene10523					gene1054			gene10934	gene11597	gene1202
		cn10172	cn6210				gene10526					gene10544			gene10935	gene11610	gene1203
		cn10173	cn57377				gene1054					gene10545			gene10940	gene11613	gene12049
		cn10174	cn26483				gene10544					gene10546			gene10956	gene11628	gene12055
		cn10175	cn21959				gene10545					gene10551			gene10957	gene11629	gene12062
		cn10176	cn6599				gene10546					gene10556			gene10958	gene11631	gene12066
		cn10177	cn46128				gene10551					gene10558			gene10960	gene11660	gene12067
		cn10178	cn21067				gene10556					gene10559			gene10965	gene11676	gene12115
		cn10179	cn5164				gene10558					gene1056			gene10974	gene11692	gene12135
		cn1018	cn37513				gene10559					gene10560			gene10984	gene11695	gene12150
		cn10180	cn7003				gene1056					gene10561			gene10998	gene11701	gene12157
		cn10181	cn13425				gene10560					gene10562			gene11004	gene11719	gene12182
		cn10182					gene10561					gene10564			gene11010	gene11720	gene12184
		cn10183					gene10562					gene10565			gene11012	gene11733	gene12189
		cn10184					gene10564					gene10566			gene11013	gene11748	gene1219
		cn10185					gene10565					gene10567			gene11014	gene11755	gene12193
		cn10186					gene10566					gene10569			gene11015	gene11760	gene1220
		cn10187					gene10567					gene10573			gene11017	gene11762	gene12207
		cn10188					gene10569					gene10574			gene11022	gene11766	gene12222
		cn10189					gene10573					gene10575			gene1103	gene11782	gene12250
		cn1019					gene10574					gene10578			gene11031	gene11783	gene1228
		cn10190					gene10575					gene10584			gene11032	gene11806	gene1229
		cn10191					gene10578					gene10585			gene11037	gene11815	gene12298
		cn10192					gene10584					gene10586			gene11040	gene11817	gene12309
		cn10193					gene10585					gene10587			gene11044	gene1182	gene12313
		cn10194					gene10586					gene10590			gene11049	gene11820	gene12318
		cn10195					gene10587					gene10594			gene1105	gene11828	gene1250
		cn10196					gene10590					gene10595			gene11057	gene11839	gene1251
		cn10197					gene10594					gene10596			gene11063	gene11841	gene1253
		cn10198					gene10595					gene10598			gene11066	gene11852	gene1256
		cn10199					gene10596					gene10599			gene1107	gene11853	gene1261
		cn102					gene10598					gene10602			gene11080	gene11854	gene1288
		cn1020					gene10599					gene10605			gene11081	gene11857	gene1294
		cn10200					gene10602					gene10619			gene11086	gene11884	gene1296
		cn10201					gene10605					gene10620			gene11088	gene11892	gene1297
		cn10202					gene10614					gene10627			gene11091	gene11893	gene131
		cn10203					gene10619					gene10628			gene11093	gene11899	gene1311
		cn10204					gene10620					gene10632			gene11105	gene1192	gene1313
		cn10205					gene10627					gene10636			gene11106	gene11929	gene1324
		cn10206					gene10628					gene1064			gene11111	gene1193	gene1325
		cn10207					gene10632					gene10644			gene11119	gene11930	gene1333
		cn10208					gene10636					gene10656			gene11126	gene11931	gene1352
		cn10209					gene1064					gene10661			gene11129	gene11932	gene1373
		cn1021					gene10644					gene10663			gene11130	gene11936	gene1380
		cn10210					gene10656					gene10666			gene11132	gene11942	gene1398
		cn10211					gene10661					gene10672			gene11136	gene11953	gene1401
		cn10212					gene10663					gene10675			gene11146	gene11954	gene1407
		cn10213					gene10666					gene10677			gene11148	gene11959	gene1426
		cn10214					gene10672					gene10679			gene11151	gene11971	gene143
		cn10215					gene10675					gene1068			gene11153	gene11973	gene1472
		cn10216					gene10677					gene10682			gene11156	gene11979	gene1475
		cn10217					gene10679					gene10684			gene11158	gene11989	gene1491
		cn10218					gene1068					gene10684			gene11165	gene12019	gene1492
		cn10219					gene10682					gene10685			gene11168	gene12022	gene15
		cn1022					gene10684					gene10687			gene1117	gene12057	gene1501
		cn10220					gene10684					gene10689			gene11175	gene12059	gene1537
		cn10221					gene10685					gene1069			gene11182	gene12063	gene1548
		cn10222					gene10687					gene10691			gene11183	gene12064	gene1551
		cn10223					gene10689					gene10692			gene11190	gene12065	gene1568
		cn10224					gene1069					gene10693			gene11192	gene1211	gene1585
		cn10225					gene10691					gene10694			gene11198	gene12130	gene1586
		cn10226					gene10692					gene10696			gene11200	gene12131	gene1612
		cn10227					gene10693					gene10697			gene11202	gene12132	gene1630
		cn10228					gene10694					gene10698			gene11203	gene12161	gene1639
		cn10229					gene10696					gene10699			gene11205	gene12171	gene1642
		cn1023					gene10697					gene1070			gene11206	gene12174	gene1662
		cn10230					gene10698					gene10700			gene11209	gene12177	gene1664
		cn10231					gene10699					gene10702			gene11213	gene12181	gene1677
		cn10232					gene1070					gene10704			gene11216	gene12188	gene1691
		cn10233					gene10700					gene10705			gene11218	gene12197	gene1703
		cn10234					gene10702					gene10706			gene1123	gene12202	gene1709
		cn10235					gene10704					gene10707			gene11245	gene12205	gene171
		cn10236					gene10705					gene10708			gene1125	gene12208	gene1719
		cn10237					gene10706					gene10710			gene11253	gene12209	gene1721
		cn10238					gene10707					gene10711			gene11263	gene12210	gene1724
		cn10239					gene10708					gene10712			gene11264	gene12223	gene1732
		cn1024					gene10710					gene10714			gene11265	gene1224	gene1741
		cn10240					gene10711					gene10715			gene11267	gene12248	gene1748
		cn10241					gene10712					gene10718			gene11270	gene12249	gene1770
		cn10242					gene10714					gene10724			gene11272	gene1225	gene1772
		cn10243					gene10715					gene10726			gene11278	gene12266	gene1779
		cn10244					gene10718					gene10727			gene11281	gene12267	gene1782
		cn10245					gene10724					gene10728			gene11283	gene12281	gene1797
		cn10246					gene10726					gene10729			gene11284	gene12286	gene1810
		cn10247					gene10727					gene10730			gene11286	gene1230	gene1824
		cn10248					gene10728					gene10740			gene11293	gene1231	gene1832
		cn10249					gene10729					gene10741			gene11294	gene12312	gene1846
		cn1025					gene10730					gene10742			gene11297	gene1235	gene1853
		cn10250					gene10740					gene10744			gene11301	gene1236	gene1859
		cn10251					gene10741					gene10748			gene11303	gene1249	gene1867
		cn10252					gene10742					gene1075			gene11307	gene1258	gene1874
		cn10253					gene10744					gene10754			gene11309	gene1268	gene1893
		cn10254					gene10748					gene10760			gene1131	gene127	gene1894
		cn10255					gene1075					gene10762			gene11312	gene1283	gene1896
		cn10256					gene10754					gene10763			gene11313	gene1284	gene1898
		cn10257					gene10760					gene10764			gene11315	gene129	gene196
		cn10258					gene10762					gene10765			gene11317	gene1295	gene1992
		cn10259					gene10763					gene10767			gene11318	gene1319	gene1994
		cn1026					gene10764					gene10769			gene1132	gene132	gene2015
		cn10260					gene10765					gene10770			gene11326	gene1320	gene2021
		cn10261					gene10767					gene10771			gene11329	gene1332	gene2052
		cn10262					gene10769					gene10773			gene11330	gene1364	gene2062
		cn10263					gene10770					gene10774			gene11332	gene1379	gene2069
		cn10264					gene10771					gene10775			gene11336	gene1387	gene2076
		cn10265					gene10773					gene10778			gene11338	gene140	gene2096
		cn10266					gene10774					gene10781			gene1134	gene1403	gene210
		cn10267					gene10775					gene10782			gene11343	gene1404	gene211
		cn10268					gene10778					gene10783			gene11344	gene1406	gene2114
		cn10269					gene10781					gene10786			gene11345	gene1408	gene2124
		cn1027					gene10782					gene10799			gene11353	gene142	gene2129
		cn10270					gene10783					gene1080			gene11357	gene1420	gene2131
		cn10271					gene10786					gene10801			gene11358	gene1425	gene2135
		cn10272					gene10796					gene10804			gene1136	gene1427	gene2137
		cn10273					gene10799					gene10805			gene11363	gene1433	gene2143
		cn10274					gene1080					gene10806			gene11364	gene1437	gene2148
		cn10275					gene10801					gene10808			gene11367	gene1442	gene215
		cn10276					gene10804					gene10809			gene11379	gene145	gene2153
		cn10277					gene10805					gene10810			gene11380	gene1452	gene2160
		cn10278					gene10806					gene10812			gene11381	gene1458	gene2166
		cn10279					gene10808					gene10813			gene11382	gene1470	gene2174
		cn1028					gene10809					gene10814			gene11386	gene1476	gene2175
		cn10280					gene10810					gene10815			gene11401	gene1479	gene2187
		cn10281					gene10812					gene10816			gene11405	gene1500	gene2193
		cn10282					gene10813					gene10818			gene11417	gene1502	gene2194
		cn10283					gene10814					gene1082			gene11419	gene151	gene2211
		cn10284					gene10815					gene1082			gene11420	gene1539	gene2226
		cn10285					gene10816					gene10820			gene11421	gene1584	gene2237
		cn10286					gene10818					gene10821			gene11460	gene1587	gene2247
		cn10287					gene1082					gene10821			gene11461	gene1593	gene225
		cn10288					gene1082					gene10822			gene11472	gene1594	gene2258
		cn10289					gene10820					gene10825			gene11473	gene160	gene2263
		cn1029					gene10821					gene10826			gene11481	gene1609	gene227
		cn10290					gene10821					gene10827			gene11484	gene1613	gene2278
		cn10291					gene10822					gene10828			gene1149	gene1621	gene228
		cn10292					gene10825					gene10828			gene11497	gene1631	gene2289
		cn10293					gene10826					gene10831			gene11505	gene165	gene2294
		cn10294					gene10827					gene10834			gene11507	gene1663	gene2306
		cn10295					gene10828					gene10835			gene11519	gene1669	gene2313
		cn10296					gene10828					gene10837			gene11536	gene167	gene2317
		cn10297					gene10831					gene10838			gene11539	gene1681	gene2318
		cn10298					gene10834					gene1084			gene11543	gene1686	gene2320
		cn10299					gene10835					gene10840			gene11555	gene170	gene2333
		cn103					gene10837					gene10842			gene11559	gene1712	gene2346
		cn1030					gene10838					gene10844			gene11564	gene1713	gene2369
		cn10300					gene1084					gene10846			gene11568	gene1714	gene2384
		cn10301					gene10840					gene10848			gene11574	gene173	gene2385
		cn10302					gene10842					gene10849			gene1158	gene1736	gene2389
		cn10303					gene10844					gene10851			gene11583	gene1747	gene2411
		cn10304					gene10846					gene10852			gene11588	gene1761	gene2412
		cn10305					gene10848					gene10856			gene1159	gene1763	gene242
		cn10306					gene10849					gene10858			gene11597	gene1785	gene2452
		cn10307					gene10851					gene10860			gene11600	gene1799	gene2466
		cn10308					gene10852					gene10863			gene11610	gene1800	gene248
		cn10309					gene10856					gene10864			gene11613	gene1807	gene2499
		cn1031					gene10858					gene10865			gene11628	gene1809	gene250
		cn10310					gene10860					gene10866			gene11629	gene1836	gene2502
		cn10311					gene10863					gene10867			gene11631	gene1839	gene2503
		cn10312					gene10864					gene10872			gene11632	gene184	gene2510
		cn10313					gene10865					gene10873			gene11643	gene1840	gene2512
		cn10314					gene10866					gene10879			gene11648	gene1841	gene2521
		cn10315					gene10867					gene10881			gene11649	gene1849	gene2522
		cn10316					gene10872					gene10882			gene11654	gene1858	gene2533
		cn10317					gene10873					gene10883			gene11657	gene1862	gene2557
		cn10318					gene10879					gene10884			gene11660	gene1887	gene2603
		cn10319					gene10881					gene10896			gene1167	gene1897	gene2604
		cn1032					gene10882					gene10897			gene11674	gene1903	gene2605
		cn10320					gene10883					gene10899			gene11676	gene1906	gene2614
		cn10321					gene10884					gene10900			gene11682	gene1914	gene2615
		cn10322					gene10896					gene10902			gene11687	gene195	gene2622
		cn10323					gene10897					gene10903			gene11690	gene1989	gene264
		cn10324					gene10899					gene10905			gene11692	gene2022	gene2677
		cn10325					gene10900					gene10906			gene11695	gene2061	gene2679
		cn10326					gene10902					gene1091			gene11696	gene2086	gene27
		cn10327					gene10903					gene10910			gene11701	gene2102	gene2705
		cn10328					gene10905					gene10913			gene11702	gene2106	gene2710
		cn10329					gene10906					gene10916			gene11712	gene2108	gene2724
		cn1033					gene1091					gene10917			gene11713	gene2111	gene2729
		cn10330					gene10910					gene10919			gene11716	gene2127	gene2734
		cn10331					gene10913					gene1092			gene11719	gene214	gene2746
		cn10332					gene10916					gene10921			gene11720	gene2144	gene2766
		cn10333					gene10917					gene10922			gene11725	gene2147	gene2798
		cn10334					gene10919					gene10924			gene11733	gene2158	gene2804
		cn10335					gene1092					gene10926			gene11743	gene2162	gene2815
		cn10336					gene10921					gene10927			gene11747	gene2165	gene2824
		cn10337					gene10922					gene10929			gene11748	gene2168	gene2867
		cn10338					gene10924					gene10930			gene11755	gene2186	gene2874
		cn10339					gene10926					gene10932			gene11760	gene2198	gene2878
		cn1034					gene10927					gene10933			gene11762	gene2199	gene2898
		cn10340					gene10929					gene10934			gene11766	gene2208	gene2905
		cn10341					gene10930					gene10935			gene11782	gene2209	gene2911
		cn10342					gene10932					gene10940			gene11783	gene2210	gene2927
		cn10343					gene10933					gene10941			gene11793	gene2215	gene2933
		cn10344					gene10934					gene10942			gene11804	gene2229	gene2935
		cn10345					gene10935					gene10944			gene11806	gene2235	gene2936
		cn10346					gene10940					gene10947			gene11807	gene2245	gene2978
		cn10347					gene10941					gene10950			gene11815	gene2255	gene2979
		cn10348					gene10942					gene10953			gene11817	gene2262	gene2980
		cn10349					gene10944					gene10956			gene1182	gene2271	gene2989
		cn1035					gene10947					gene10957			gene11820	gene2274	gene2990
		cn10350					gene10950					gene10958			gene11828	gene2277	gene2999
		cn10351					gene10953					gene10960			gene11839	gene2279	gene3
		cn10352					gene10956					gene10964			gene11841	gene2288	gene3003
		cn10353					gene10957					gene10965			gene11850	gene2293	gene3013
		cn10354					gene10958					gene10966			gene11852	gene2305	gene3022
		cn10355					gene1096					gene10967			gene11853	gene2307	gene3027
		cn10356					gene10960					gene10969			gene11854	gene2319	gene3041
		cn10357					gene10961					gene10973			gene11857	gene2322	gene3042
		cn10358					gene10964					gene10974			gene1186	gene2323	gene3094
		cn10359					gene10965					gene10975			gene11869	gene233	gene31
		cn1036					gene10966					gene10977			gene11884	gene2340	gene3110
		cn10360					gene10967					gene10984			gene11888	gene2343	gene3132
		cn10361					gene10969					gene10988			gene11892	gene2350	gene3135
		cn10362					gene10973					gene10996			gene11893	gene2352	gene3138
		cn10363					gene10974					gene10998			gene11897	gene2353	gene3142
		cn10364					gene10975					gene11			gene11899	gene2360	gene3152
		cn10365					gene10977					gene1100			gene11901	gene2365	gene3154
		cn10366					gene10984					gene11003			gene11908	gene2376	gene3168
		cn10367					gene10988					gene11004			gene11910	gene2377	gene3179
		cn10368					gene10996					gene11006			gene11915	gene2379	gene3185
		cn10369					gene10998					gene11008			gene1192	gene238	gene3193
		cn1037					gene11					gene11009			gene11926	gene2383	gene3209
		cn10370					gene1100					gene1101			gene11929	gene2387	gene3211
		cn10371					gene11003					gene11010			gene1193	gene2391	gene3218
		cn10372					gene11004					gene11011			gene11930	gene2392	gene322
		cn10373					gene11006					gene11012			gene11931	gene2396	gene3240
		cn10374					gene11008					gene11013			gene11932	gene2398	gene3248
		cn10375					gene11009					gene11014			gene11934	gene2403	gene3258
		cn10376					gene1101					gene11015			gene11936	gene2427	gene3261
		cn10377					gene11010					gene11017			gene11939	gene2428	gene327
		cn10378					gene11011					gene11019			gene11942	gene243	gene328
		cn10379					gene11012					gene11022			gene11947	gene2433	gene3280
		cn1038					gene11013					gene11022			gene11952	gene2435	gene329
		cn10380					gene11014					gene11024			gene11953	gene2439	gene3299
		cn10381					gene11015					gene11025			gene11954	gene2440	gene3300
		cn10382					gene11017					gene11027			gene11959	gene2443	gene3305
		cn10383					gene11019					gene1103			gene11969	gene2448	gene3306
		cn10384					gene11022					gene11031			gene11971	gene2496	gene3307
		cn10385					gene11022					gene11032			gene11973	gene2507	gene3309
		cn10386					gene11024					gene11034			gene11979	gene2513	gene331
		cn10387					gene11025					gene11037			gene11989	gene2523	gene3328
		cn10388					gene11027					gene11040			gene11994	gene2546	gene3345
		cn10389					gene1103					gene11041			gene1200	gene2552	gene3346
		cn1039					gene11031					gene11043			gene12007	gene2570	gene3375
		cn10390					gene11032					gene11044			gene12014	gene2583	gene3394
		cn10391					gene11034					gene11045			gene12015	gene2598	gene3410
		cn10392					gene11037					gene11049			gene12019	gene2602	gene3414
		cn10393					gene11040					gene1105			gene1202	gene2612	gene3419
		cn10394					gene11041					gene11051			gene12022	gene2618	gene3428
		cn10395					gene11043					gene11054			gene1203	gene2621	gene3429
		cn10396					gene11044					gene11057			gene12049	gene2639	gene343
		cn10397					gene11045					gene1106			gene12055	gene2646	gene3439
		cn10398					gene11049					gene11063			gene12057	gene2650	gene3444
		cn10399					gene1105					gene11066			gene12059	gene2676	gene3473
		cn104					gene11051					gene11067			gene12062	gene2688	gene3485
		cn1040					gene11054					gene1107			gene12063	gene269	gene3494
		cn10400					gene11057					gene11080			gene12064	gene2693	gene3525
		cn10401					gene1106					gene11081			gene12065	gene2700	gene3560
		cn10402					gene11063					gene11084			gene12066	gene2708	gene3563
		cn10403					gene11066					gene11086			gene12067	gene2714	gene3573
		cn10404					gene11067					gene11088			gene1211	gene2719	gene3575
		cn10405					gene1107					gene11091			gene12115	gene2738	gene360
		cn10406					gene11080					gene11093			gene12130	gene2752	gene3600
		cn10407					gene11081					gene11094			gene12131	gene2757	gene3601
		cn10408					gene11084					gene11095			gene12132	gene2759	gene3615
		cn10409					gene11086					gene1110			gene12135	gene2763	gene3634
		cn1041					gene11088					gene11105			gene12150	gene2767	gene3656
		cn10410					gene11091					gene11106			gene12157	gene2779	gene3658
		cn10411					gene11093					gene11107			gene12161	gene2785	gene3659
		cn10412					gene11094					gene11107			gene12171	gene2795	gene3664
		cn10413					gene11095					gene11108			gene12174	gene2800	gene3670
		cn10414					gene1110					gene1111			gene12177	gene2819	gene3671
		cn10415					gene11101					gene11111			gene12181	gene2822	gene3681
		cn10416					gene11105					gene11118			gene12182	gene2827	gene3682
		cn10417					gene11106					gene11119			gene12184	gene2831	gene3684
		cn10418					gene11107					gene11123			gene12188	gene2839	gene3685
		cn10419					gene11107					gene11125			gene12189	gene2856	gene373
		cn1042					gene11108					gene11126			gene1219	gene2857	gene3731
		cn10420					gene1111					gene11129			gene12193	gene2863	gene3737
		cn10421					gene11111					gene11130			gene12197	gene2875	gene3738
		cn10422					gene11118					gene11132			gene1220	gene2877	gene3750
		cn10423					gene11119					gene11136			gene12202	gene2897	gene3769
		cn10424					gene11123					gene11137			gene12205	gene2906	gene3771
		cn10425					gene11125					gene11140			gene12207	gene2919	gene3784
		cn10426					gene11126					gene11146			gene12208	gene2920	gene3789
		cn10427					gene11129					gene11147			gene12209	gene2922	gene3794
		cn10428					gene11130					gene11148			gene12210	gene2924	gene3798
		cn10429					gene11132					gene11150			gene12222	gene2928	gene3799
		cn1043					gene11136					gene11151			gene12223	gene2929	gene3800
		cn10430					gene11137					gene11152			gene1224	gene2934	gene3808
		cn10431					gene11140					gene11153			gene12248	gene2938	gene3812
		cn10432					gene11146					gene11156			gene12249	gene2956	gene3814
		cn10433					gene11147					gene11157			gene1225	gene2961	gene3830
		cn10434					gene11148					gene11158			gene12250	gene2971	gene3841
		cn10435					gene11150					gene11165			gene12266	gene3000	gene3846
		cn10436					gene11151					gene11166			gene12267	gene3004	gene3862
		cn10437					gene11152					gene11168			gene1228	gene3009	gene3865
		cn10438					gene11153					gene1117			gene12281	gene3011	gene3867
		cn10439					gene11156					gene11171			gene12286	gene3014	gene3875
		cn1044					gene11157					gene11175			gene1229	gene3017	gene3879
		cn10440					gene11158					gene11177			gene12298	gene3021	gene389
		cn10441					gene1116					gene1118			gene1230	gene3025	gene3906
		cn10442					gene11161					gene11182			gene12309	gene3034	gene391
		cn10443					gene11165					gene11183			gene1231	gene3036	gene3916
		cn10444					gene11166					gene11184			gene12312	gene3037	gene3938
		cn10445					gene11168					gene11186			gene12313	gene3039	gene3944
		cn10446					gene1117					gene11190			gene12318	gene304	gene3949
		cn10447					gene11171					gene11192			gene1235	gene305	gene3959
		cn10448					gene11175					gene11193			gene1236	gene3052	gene3975
		cn10449					gene11177					gene11196			gene1249	gene3053	gene3979
		cn1045					gene1118					gene11197			gene1250	gene3058	gene3980
		cn10450					gene11182					gene11198			gene1251	gene306	gene3994
		cn10451					gene11183					gene11199			gene1253	gene3066	gene4036
		cn10452					gene11184					gene11200			gene1256	gene3068	gene4042
		cn10453					gene11186					gene11202			gene1258	gene3091	gene4043
		cn10454					gene1119					gene11203			gene1261	gene3098	gene4054
		cn10455					gene11190					gene11204			gene1268	gene3129	gene4056
		cn10456					gene11192					gene11205			gene127	gene3136	gene4068
		cn10457					gene11193					gene11206			gene1283	gene3147	gene4070
		cn10458					gene11196					gene11209			gene1284	gene318	gene4077
		cn10459					gene11197					gene1121			gene1288	gene3182	gene4079
		cn1046					gene11198					gene11210			gene129	gene3192	gene4084
		cn10460					gene11199					gene11213			gene1294	gene3196	gene409
		cn10461					gene11200					gene11215			gene1295	gene3197	gene4109
		cn10462					gene11202					gene11216			gene1296	gene3213	gene4122
		cn10463					gene11203					gene11217			gene1297	gene3229	gene4124
		cn10464					gene11204					gene11218			gene131	gene323	gene4127
		cn10465					gene11205					gene1122			gene1311	gene3234	gene4129
		cn10466					gene11206					gene11225			gene1313	gene3236	gene4144
		cn10467					gene11209					gene11226			gene1319	gene324	gene4146
		cn10468					gene1121					gene1123			gene132	gene3260	gene4165
		cn10469					gene11210					gene1124			gene1320	gene3270	gene4175
		cn1047					gene11213					gene11245			gene1324	gene3284	gene4180
		cn10470					gene11215					gene11248			gene1325	gene330	gene4185
		cn10471					gene11216					gene1125			gene1332	gene3302	gene4194
		cn10472					gene11217					gene11253			gene1333	gene3323	gene42
		cn10473					gene11218					gene11254			gene1352	gene3330	gene4204
		cn10474					gene1122					gene11258			gene1364	gene3335	gene4206
		cn10475					gene11225					gene11260			gene1373	gene3343	gene4212
		cn10476					gene11226					gene11263			gene1379	gene3348	gene4214
		cn10477					gene1123					gene11264			gene1380	gene3352	gene4225
		cn10478					gene11237					gene11265			gene1387	gene3353	gene4242
		cn10479					gene1124					gene11267			gene1398	gene3354	gene4243
		cn1048					gene11245					gene1127			gene140	gene3358	gene4248
		cn10480					gene11248					gene11270			gene1401	gene339	gene4252
		cn10481					gene1125					gene11272			gene1403	gene3405	gene426
		cn10482					gene11253					gene11274			gene1404	gene3416	gene4267
		cn10483					gene11254					gene11275			gene1406	gene3417	gene4296
		cn10484					gene11258					gene11277			gene1407	gene3459	gene4297
		cn10485					gene11260					gene11278			gene1408	gene3460	gene4316
		cn10486					gene11263					gene11279			gene142	gene3463	gene4326
		cn10487					gene11264					gene11281			gene1420	gene3464	gene4335
		cn10488					gene11265					gene11282			gene1425	gene347	gene4336
		cn10489					gene11267					gene11283			gene1426	gene3476	gene4368
		cn1049					gene1127					gene11284			gene1427	gene3478	gene437
		cn10490					gene11270					gene11286			gene143	gene3481	gene4374
		cn10491					gene11272					gene11287			gene1433	gene3482	gene4377
		cn10492					gene11274					gene11289			gene1437	gene3483	gene438
		cn10493					gene11275					gene11290			gene1442	gene3484	gene4383
		cn10494					gene11277					gene11292			gene145	gene3500	gene4396
		cn10495					gene11278					gene11293			gene1452	gene3518	gene44
		cn10496					gene11279					gene11294			gene1458	gene3519	gene4411
		cn10497					gene11281					gene11297			gene1470	gene3524	gene4416
		cn10498					gene11282					gene11300			gene1472	gene3527	gene4417
		cn10499					gene11283					gene11301			gene1475	gene3562	gene442
		cn105					gene11284					gene11302			gene1476	gene3616	gene4425
		cn1050					gene11286					gene11303			gene1479	gene3622	gene4426
		cn10500					gene11287					gene11304			gene1491	gene3645	gene4435
		cn10501					gene11289					gene11307			gene1492	gene3688	gene4443
		cn10502					gene11290					gene11309			gene15	gene3691	gene4449
		cn10503					gene11292					gene1131			gene1500	gene371	gene4453
		cn10504					gene11293					gene11310			gene1501	gene3712	gene4458
		cn10505					gene11294					gene11312			gene1502	gene3717	gene4467
		cn10506					gene11297					gene11313			gene151	gene3720	gene4476
		cn10507					gene11300					gene11314			gene1537	gene3736	gene4489
		cn10508					gene11301					gene11315			gene1539	gene3742	gene4511
		cn10509					gene11302					gene11315			gene1548	gene3743	gene4517
		cn1051					gene11303					gene11317			gene1551	gene3763	gene4584
		cn10510					gene11304					gene11318			gene1568	gene3765	gene4590
		cn10511					gene11307					gene1132			gene1584	gene3775	gene4591
		cn10512					gene11309					gene11324			gene1585	gene3779	gene4598
		cn10513					gene1131					gene11326			gene1586	gene378	gene4599
		cn10514					gene11310					gene11329			gene1587	gene3791	gene4604
		cn10515					gene11312					gene1133			gene1593	gene38	gene4606
		cn10516					gene11313					gene11330			gene1594	gene3803	gene4609
		cn10517					gene11314					gene11331			gene160	gene3804	gene4612
		cn10518					gene11315					gene11332			gene1609	gene3852	gene4615
		cn10519					gene11315					gene11336			gene1612	gene3853	gene4633
		cn1052					gene11317					gene11338			gene1613	gene3854	gene464
		cn10520					gene11318					gene1134			gene1621	gene3859	gene4663
		cn10521					gene1132					gene11342			gene1630	gene3873	gene4669
		cn10522					gene11324					gene11343			gene1631	gene3887	gene4695
		cn10523					gene11326					gene11344			gene1639	gene3888	gene4697
		cn10524					gene11329					gene11345			gene1642	gene390	gene4702
		cn10525					gene1133					gene11348			gene165	gene3904	gene4711
		cn10526					gene11330					gene1135			gene1662	gene3908	gene4721
		cn10527					gene11331					gene11351			gene1663	gene3913	gene4723
		cn10528					gene11332					gene11353			gene1664	gene3917	gene474
		cn10529					gene11336					gene11357			gene1669	gene3930	gene4754
		cn1053					gene11338					gene11358			gene167	gene3934	gene4762
		cn10530					gene1134					gene1136			gene1677	gene3935	gene4764
		cn10531					gene11342					gene11361			gene1681	gene3936	gene4765
		cn10532					gene11343					gene11362			gene1686	gene3950	gene4771
		cn10533					gene11344					gene11363			gene1691	gene3954	gene4783
		cn10534					gene11345					gene11364			gene170	gene3955	gene4790
		cn10535					gene11348					gene11367			gene1703	gene3969	gene4791
		cn10536					gene1135					gene11368			gene1709	gene3972	gene4797
		cn10537					gene11351					gene1137			gene171	gene3982	gene4805
		cn10538					gene11353					gene11371			gene1712	gene3992	gene4806
		cn10539					gene11357					gene11374			gene1713	gene4001	gene4814
		cn1054					gene11358					gene11375			gene1714	gene4005	gene4818
		cn10540					gene1136					gene11375			gene1719	gene4007	gene4829
		cn10541					gene11361					gene11376			gene1721	gene4010	gene4834
		cn10542					gene11362					gene11379			gene1724	gene4015	gene4853
		cn10543					gene11363					gene1138			gene173	gene4016	gene4857
		cn10544					gene11364					gene11380			gene1732	gene4017	gene4870
		cn10545					gene11367					gene11381			gene1736	gene4023	gene4871
		cn10546					gene11368					gene11382			gene1741	gene4024	gene4884
		cn10547					gene1137					gene11383			gene1747	gene4062	gene492
		cn10548					gene11371					gene11385			gene1748	gene4076	gene4920
		cn10549					gene11374					gene11386			gene1761	gene4085	gene4933
		cn1055					gene11375					gene11387			gene1763	gene4088	gene4953
		cn10550					gene11375					gene11388			gene1770	gene4103	gene4965
		cn10551					gene11376					gene1139			gene1772	gene4104	gene4971
		cn10552					gene11379					gene11390			gene1779	gene4152	gene4987
		cn10553					gene1138					gene11401			gene1782	gene4169	gene4989
		cn10554					gene11380					gene11403			gene1785	gene4177	gene4993
		cn10555					gene11381					gene11405			gene1797	gene418	gene4996
		cn10556					gene11382					gene11405			gene1799	gene4189	gene4997
		cn10557					gene11383					gene11416			gene1800	gene4203	gene502
		cn10558					gene11385					gene11417			gene1807	gene4207	gene507
		cn10559					gene11386					gene11419			gene1809	gene4228	gene5072
		cn1056					gene11387					gene11420			gene1810	gene4230	gene5096
		cn10560					gene11388					gene11421			gene1824	gene4233	gene5107
		cn10561					gene1139					gene11426			gene1832	gene4235	gene5118
		cn10562					gene11390					gene11427			gene1836	gene4238	gene5122
		cn10563					gene11401					gene1145			gene1839	gene4239	gene5127
		cn10564					gene11403					gene11456			gene184	gene4240	gene5142
		cn10565					gene11405					gene1146			gene1840	gene4244	gene5145
		cn10566					gene11405					gene11460			gene1841	gene4257	gene5166
		cn10567					gene11406					gene11461			gene1846	gene4260	gene5172
		cn10568					gene11416					gene11466			gene1849	gene4277	gene5173
		cn10569					gene11417					gene11468			gene1853	gene4289	gene5188
		cn1057					gene11419					gene11469			gene1858	gene429	gene5201
		cn10570					gene11420					gene1147			gene1859	gene4291	gene5205
		cn10571					gene11421					gene11472			gene1862	gene4298	gene5207
		cn10572					gene11426					gene11473			gene1867	gene4302	gene5214
		cn10573					gene11427					gene11480			gene1874	gene4304	gene5250
		cn10574					gene1145					gene11481			gene1887	gene4312	gene5275
		cn10575					gene11456					gene11484			gene1893	gene4320	gene5277
		cn10576					gene1146					gene11485			gene1894	gene4342	gene531
		cn10577					gene11460					gene11486			gene1896	gene4358	gene5310
		cn10578					gene11461					gene1149			gene1897	gene4360	gene5320
		cn10579					gene11466					gene11490			gene1898	gene4363	gene5341
		cn1058					gene11468					gene11491			gene1903	gene4373	gene5343
		cn10580					gene11469					gene11495			gene1906	gene4380	gene5361
		cn10581					gene1147					gene11497			gene1914	gene4393	gene538
		cn10582					gene11472					gene11499			gene195	gene4398	gene539
		cn10583					gene11473					gene11505			gene196	gene4399	gene5391
		cn10584					gene11480					gene11507			gene1989	gene4400	gene5393
		cn10585					gene11481					gene11519			gene1992	gene4404	gene542
		cn10586					gene11484					gene1152			gene1994	gene4414	gene5422
		cn10587					gene11485					gene11531			gene2015	gene4422	gene5433
		cn10588					gene11486					gene11534			gene2021	gene4427	gene5451
		cn10589					gene1149					gene11536			gene2022	gene4431	gene5453
		cn1059					gene11490					gene11537			gene2052	gene4432	gene5454
		cn10590					gene11491					gene11539			gene2061	gene4442	gene5457
		cn10591					gene11495					gene11541			gene2062	gene445	gene5463
		cn10592					gene11497					gene11542			gene2069	gene4466	gene5465
		cn10593					gene11499					gene11543			gene2076	gene4478	gene5473
		cn10594					gene11505					gene11544			gene2086	gene4485	gene5485
		cn10595					gene11507					gene11546			gene2096	gene450	gene5511
		cn10596					gene11515					gene11547			gene210	gene4502	gene5515
		cn10597					gene11519					gene11548			gene2102	gene4506	gene5517
		cn10598					gene1152					gene11551			gene2106	gene4536	gene5534
		cn10599					gene11531					gene11552			gene2108	gene4537	gene5567
		cn106					gene11532					gene11555			gene211	gene4542	gene5570
		cn1060					gene11534					gene11558			gene2111	gene4554	gene5572
		cn10600					gene11536					gene11559			gene2114	gene456	gene5589
		cn10601					gene11537					gene11560			gene2124	gene4560	gene5597
		cn10602					gene11539					gene11562			gene2127	gene4564	gene561
		cn10603					gene11541					gene11564			gene2129	gene4566	gene5614
		cn10604					gene11542					gene11566			gene2131	gene457	gene5616
		cn10605					gene11543					gene11568			gene2135	gene4574	gene5619
		cn10606					gene11544					gene11573			gene2137	gene4579	gene563
		cn10607					gene11546					gene11574			gene214	gene4589	gene566
		cn10608					gene11547					gene11577			gene2143	gene459	gene5661
		cn10609					gene11548					gene1158			gene2144	gene4602	gene5674
		cn1061					gene11550					gene11583			gene2147	gene461	gene5682
		cn10610					gene11551					gene11588			gene2148	gene463	gene5684
		cn10611					gene11552					gene1159			gene215	gene4641	gene5687
		cn10612					gene11555					gene11597			gene2153	gene465	gene5692
		cn10613					gene11558					gene11598			gene2158	gene4654	gene5702
		cn10614					gene11559					gene1160			gene2160	gene4667	gene5718
		cn10615					gene11560					gene11600			gene2162	gene4677	gene5720
		cn10616					gene11562					gene11610			gene2165	gene4686	gene5726
		cn10617					gene11564					gene11611			gene2166	gene4688	gene5728
		cn10618					gene11566					gene11613			gene2168	gene4696	gene574
		cn10619					gene11568					gene11616			gene2174	gene4698	gene5743
		cn1062					gene11573					gene1162			gene2175	gene4709	gene5751
		cn10620					gene11574					gene11628			gene2186	gene4717	gene5766
		cn10621					gene11577					gene11629			gene2187	gene4725	gene577
		cn10622					gene1158					gene11631			gene2193	gene4735	gene5798
		cn10623					gene11583					gene11632			gene2194	gene4736	gene5799
		cn10624					gene11588					gene11640			gene2198	gene4739	gene5805
		cn10625					gene1159					gene11641			gene2199	gene4756	gene5807
		cn10626					gene11597					gene11642			gene2208	gene4761	gene5813
		cn10627					gene11598					gene11643			gene2209	gene4773	gene5814
		cn10628					gene1160					gene11647			gene2210	gene4777	gene5817
		cn10629					gene11600					gene11648			gene2211	gene4778	gene582
		cn1063					gene11610					gene11649			gene2215	gene4788	gene5829
		cn10630					gene11611					gene11650			gene2226	gene4798	gene585
		cn10631					gene11613					gene11651			gene2229	gene4802	gene5855
		cn10632					gene11616					gene11654			gene2235	gene4803	gene587
		cn10633					gene1162					gene11657			gene2237	gene4817	gene5872
		cn10634					gene11628					gene11659			gene2245	gene4830	gene5885
		cn10635					gene11629					gene11660			gene2247	gene4859	gene5887
		cn10636					gene11631					gene11661			gene225	gene487	gene5888
		cn10637					gene11632					gene11665			gene2255	gene4879	gene5891
		cn10638					gene11640					gene11666			gene2258	gene4887	gene5894
		cn10639					gene11641					gene11667			gene2262	gene4888	gene5897
		cn1064					gene11642					gene11668			gene2263	gene4890	gene5899
		cn10640					gene11643					gene11669			gene227	gene4892	gene5923
		cn10641					gene11647					gene1167			gene2271	gene4896	gene5933
		cn10642					gene11648					gene11673			gene2274	gene4902	gene5939
		cn10643					gene11649					gene11674			gene2277	gene4913	gene594
		cn10644					gene11650					gene11676			gene2278	gene4914	gene5957
		cn10645					gene11651					gene11677			gene2279	gene496	gene5962
		cn10646					gene11654					gene11679			gene228	gene4962	gene5968
		cn10647					gene11657					gene11682			gene2288	gene4973	gene5973
		cn10648					gene11658					gene11682			gene2289	gene4984	gene5990
		cn10649					gene11659					gene11687			gene2293	gene500	gene5995
		cn1065					gene11660					gene11690			gene2294	gene5019	gene5999
		cn10650					gene11661					gene11691			gene2305	gene5020	gene6
		cn10651					gene11665					gene11692			gene2306	gene5044	gene6004
		cn10652					gene11666					gene11694			gene2307	gene5048	gene6012
		cn10653					gene11667					gene11695			gene2313	gene5078	gene6014
		cn10654					gene11668					gene11696			gene2317	gene5079	gene6016
		cn10655					gene11669					gene11701			gene2318	gene5081	gene6022
		cn10656					gene1167					gene11702			gene2319	gene5086	gene6057
		cn10657					gene11673					gene11708			gene2320	gene5089	gene6063
		cn10658					gene11674					gene11711			gene2322	gene5104	gene6075
		cn10659					gene11676					gene11712			gene2323	gene5105	gene6086
		cn1066					gene11677					gene11713			gene233	gene5106	gene6087
		cn10660					gene11679					gene11716			gene2333	gene5111	gene6095
		cn10661					gene11682					gene11719			gene2340	gene5112	gene6097
		cn10662					gene11682					gene11720			gene2343	gene5121	gene6102
		cn10663					gene11687					gene11722			gene2346	gene5123	gene6103
		cn10664					gene11690					gene11725			gene2350	gene5126	gene6105
		cn10665					gene11691					gene1173			gene2352	gene5129	gene6115
		cn10666					gene11692					gene11733			gene2353	gene5134	gene6119
		cn10667					gene11694					gene11736			gene2360	gene5156	gene6146
		cn10668					gene11695					gene1174			gene2365	gene5190	gene6149
		cn10669					gene11696					gene11740			gene2369	gene5198	gene6154
		cn1067					gene117					gene11743			gene2376	gene5203	gene6161
		cn10670					gene11701					gene11746			gene2377	gene5206	gene6167
		cn10671					gene11702					gene11747			gene2379	gene5219	gene6170
		cn10672					gene11706					gene11748			gene238	gene5220	gene6174
		cn10673					gene11708					gene1175			gene2383	gene5233	gene6203
		cn10674					gene11711					gene11752			gene2384	gene5244	gene6205
		cn10675					gene11712					gene11753			gene2385	gene5262	gene6208
		cn10676					gene11713					gene11755			gene2387	gene5283	gene6211
		cn10677					gene11716					gene11756			gene2389	gene5288	gene6223
		cn10678					gene11719					gene11759			gene2391	gene5301	gene6229
		cn10679					gene11720					gene1176			gene2392	gene5302	gene6258
		cn1068					gene11722					gene11760			gene2396	gene5303	gene6260
		cn10680					gene11725					gene11762			gene2398	gene5318	gene6271
		cn10681					gene1173					gene11765			gene2403	gene5323	gene6287
		cn10682					gene11733					gene11766			gene2411	gene5331	gene6293
		cn10683					gene11736					gene11778			gene2412	gene5337	gene6313
		cn10684					gene1174					gene11780			gene242	gene5342	gene6319
		cn10685					gene11740					gene11782			gene2427	gene5357	gene6326
		cn10686					gene11743					gene11783			gene2428	gene5384	gene6332
		cn10687					gene11746					gene11790			gene243	gene5404	gene6339
		cn10688					gene11747					gene11792			gene2433	gene5405	gene6347
		cn10689					gene11748					gene11793			gene2435	gene5431	gene6389
		cn1069					gene1175					gene11795			gene2439	gene5440	gene6392
		cn10690					gene11752					gene11804			gene2440	gene5450	gene6398
		cn10691					gene11753					gene11805			gene2443	gene5452	gene6402
		cn10692					gene11755					gene11806			gene2448	gene5458	gene6411
		cn10693					gene11756					gene11807			gene2452	gene5461	gene6433
		cn10694					gene11759					gene11812			gene2466	gene5496	gene6446
		cn10695					gene1176					gene11813			gene248	gene550	gene6472
		cn10696					gene11760					gene11815			gene2496	gene5514	gene6478
		cn10697					gene11762					gene11816			gene2499	gene5530	gene6503
		cn10698					gene11765					gene11817			gene250	gene5537	gene6506
		cn10699					gene11766					gene11819			gene2502	gene5540	gene6509
		cn107					gene11778					gene1182			gene2503	gene5541	gene6512
		cn1070					gene11780					gene11820			gene2507	gene5543	gene6516
		cn10700					gene11782					gene11825			gene2510	gene5555	gene656
		cn10701					gene11783					gene11827			gene2512	gene5559	gene6578
		cn10702					gene11790					gene11828			gene2513	gene5565	gene6580
		cn10703					gene11792					gene11829			gene2521	gene5571	gene6585
		cn10704					gene11793					gene11833			gene2522	gene5573	gene6599
		cn10705					gene11795					gene11836			gene2523	gene5576	gene660
		cn10706					gene11804					gene11837			gene2533	gene5577	gene6601
		cn10707					gene11805					gene11838			gene2546	gene559	gene6603
		cn10708					gene11806					gene11839			gene2552	gene5592	gene6608
		cn10709					gene11807					gene1184			gene2557	gene5594	gene6638
		cn1071					gene11812					gene11841			gene2570	gene5608	gene667
		cn10710					gene11813					gene11844			gene2583	gene5613	gene6670
		cn10711					gene11815					gene11847			gene2598	gene5621	gene6673
		cn10712					gene11816					gene11849			gene2602	gene5624	gene6681
		cn10713					gene11817					gene11850			gene2603	gene5648	gene671
		cn10714					gene11819					gene11852			gene2604	gene5673	gene6720
		cn10715					gene1182					gene11853			gene2605	gene569	gene6721
		cn10716					gene11820					gene11854			gene2612	gene5694	gene6723
		cn10717					gene11825					gene11857			gene2614	gene570	gene676
		cn10718					gene11827					gene1186			gene2615	gene5704	gene6791
		cn10719					gene11828					gene11869			gene2618	gene571	gene6801
		cn1072					gene11829					gene11883			gene2621	gene5716	gene6802
		cn10720					gene11833					gene11884			gene2622	gene5721	gene6810
		cn10721					gene11836					gene11888			gene2639	gene5725	gene6818
		cn10722					gene11837					gene11889			gene264	gene5740	gene6843
		cn10723					gene11838					gene11892			gene2646	gene5741	gene6848
		cn10724					gene11839					gene11893			gene2650	gene5742	gene685
		cn10725					gene1184					gene11894			gene2676	gene5744	gene6857
		cn10726					gene11841					gene11897			gene2677	gene575	gene6896
		cn10727					gene11844					gene11899			gene2679	gene5756	gene690
		cn10728					gene11847					gene1190			gene2688	gene5758	gene6905
		cn10729					gene11849					gene11900			gene269	gene579	gene6935
		cn1073					gene11850					gene11901			gene2693	gene5792	gene6939
		cn10730					gene11852					gene11903			gene27	gene5793	gene694
		cn10731					gene11853					gene11908			gene2700	gene580	gene6953
		cn10732					gene11854					gene1191			gene2705	gene5821	gene6961
		cn10733					gene11857					gene11910			gene2708	gene5823	gene697
		cn10734					gene1186					gene11911			gene2710	gene5824	gene6989
		cn10735					gene11864					gene11912			gene2714	gene583	gene6992
		cn10736					gene11869					gene11915			gene2719	gene5857	gene6998
		cn10737					gene11874					gene11917			gene2724	gene5879	gene7002
		cn10738					gene11883					gene1192			gene2729	gene588	gene7004
		cn10739					gene11884					gene11920			gene2734	gene591	gene7008
		cn1074					gene11888					gene11922			gene2738	gene5914	gene7009
		cn10740					gene11889					gene11924			gene2746	gene5940	gene7016
		cn10741					gene11892					gene11926			gene2752	gene5943	gene7029
		cn10742					gene11893					gene11927			gene2757	gene5959	gene7030
		cn10743					gene11894					gene11929			gene2759	gene5963	gene7042
		cn10744					gene11897					gene1193			gene2763	gene5971	gene7046
		cn10745					gene11899					gene11930			gene2766	gene5981	gene7058
		cn10746					gene1190					gene11931			gene2767	gene5984	gene7079
		cn10747					gene11900					gene11932			gene2779	gene5987	gene7086
		cn10748					gene11901					gene11933			gene2785	gene5989	gene7093
		cn10749					gene11903					gene11934			gene2795	gene6010	gene7097
		cn1075					gene11908					gene11935			gene2798	gene605	gene710
		cn10750					gene1191					gene11936			gene2800	gene6067	gene7115
		cn10751					gene11910					gene11938			gene2804	gene6077	gene7116
		cn10752					gene11911					gene11939			gene2815	gene6079	gene712
		cn10753					gene11912					gene11941			gene2819	gene6098	gene7124
		cn10754					gene11915					gene11942			gene2822	gene6099	gene7133
		cn10755					gene11917					gene11943			gene2824	gene610	gene7162
		cn10756					gene1192					gene11946			gene2827	gene6101	gene7170
		cn10757					gene11920					gene11947			gene2831	gene6104	gene7174
		cn10758					gene11922					gene1195			gene2839	gene6106	gene7188
		cn10759					gene11924					gene11951			gene2856	gene6109	gene7218
		cn1076					gene11926					gene11952			gene2857	gene6112	gene7235
		cn10760					gene11927					gene11953			gene2863	gene6128	gene7238
		cn10761					gene11929					gene11954			gene2867	gene6129	gene7252
		cn10762					gene1193					gene11956			gene2874	gene6132	gene7253
		cn10763					gene11930					gene11957			gene2875	gene6134	gene7264
		cn10764					gene11931					gene11959			gene2877	gene6137	gene7283
		cn10765					gene11932					gene11961			gene2878	gene6138	gene729
		cn10766					gene11933					gene11965			gene2897	gene6159	gene7290
		cn10767					gene11934					gene11969			gene2898	gene6162	gene7341
		cn10768					gene11935					gene11971			gene2905	gene6173	gene7342
		cn10769					gene11936					gene11973			gene2906	gene6176	gene7344
		cn1077					gene11938					gene11979			gene2911	gene6189	gene7345
		cn10770					gene11939					gene11985			gene2919	gene6201	gene7354
		cn10771					gene11941					gene11989			gene2920	gene6202	gene7362
		cn10772					gene11942					gene1199			gene2922	gene6216	gene7377
		cn10773					gene11943					gene11994			gene2924	gene6218	gene7386
		cn10774					gene11946					gene11998			gene2927	gene6219	gene739
		cn10775					gene11947					gene1200			gene2928	gene6227	gene7398
		cn10776					gene1195					gene12001			gene2929	gene6228	gene74
		cn10777					gene11951					gene12002			gene2933	gene6230	gene740
		cn10778					gene11952					gene12003			gene2934	gene6234	gene7400
		cn10779					gene11953					gene12007			gene2935	gene6237	gene7402
		cn1078					gene11954					gene12007			gene2936	gene6240	gene7404
		cn10780					gene11956					gene12008			gene2938	gene6261	gene7415
		cn10781					gene11957					gene12009			gene2956	gene6265	gene7418
		cn10782					gene11959					gene1201			gene2961	gene6270	gene742
		cn10783					gene11961					gene12010			gene2971	gene6272	gene7428
		cn10784					gene11965					gene12012			gene2978	gene628	gene7447
		cn10785					gene11969					gene12014			gene2979	gene6281	gene7449
		cn10786					gene11971					gene12015			gene2980	gene629	gene7458
		cn10787					gene11973					gene12016			gene2989	gene6298	gene7463
		cn10788					gene11979					gene12019			gene2990	gene6318	gene7469
		cn10789					gene11985					gene1202			gene2999	gene6322	gene747
		cn1079					gene11989					gene12022			gene3	gene6334	gene7470
		cn10790					gene1199					gene12027			gene3000	gene6335	gene7487
		cn10791					gene11994					gene12028			gene3003	gene6337	gene753
		cn10792					gene11998					gene1203			gene3004	gene6349	gene7551
		cn10793					gene1200					gene12039			gene3009	gene6359	gene7564
		cn10794					gene12001					gene12047			gene3011	gene636	gene757
		cn10795					gene12002					gene12048			gene3013	gene6364	gene7625
		cn10796					gene12003					gene12049			gene3014	gene6366	gene7632
		cn10797					gene12007					gene12050			gene3017	gene6369	gene764
		cn10798					gene12007					gene12051			gene3021	gene6370	gene7640
		cn10799					gene12008					gene12055			gene3022	gene6376	gene7645
		cn108					gene12009					gene12057			gene3025	gene6385	gene7646
		cn1080					gene1201					gene12059			gene3027	gene6395	gene7647
		cn10800					gene12010					gene12060			gene3034	gene6407	gene7651
		cn10801					gene12012					gene12062			gene3036	gene6410	gene7654
		cn10802					gene12014					gene12063			gene3037	gene6412	gene7657
		cn10803					gene12015					gene12064			gene3039	gene6417	gene7661
		cn10804					gene12016					gene12065			gene304	gene642	gene7665
		cn10805					gene12019					gene12066			gene3041	gene6435	gene7666
		cn10806					gene1202					gene12067			gene3042	gene6440	gene7670
		cn10807					gene12022					gene1211			gene305	gene6447	gene7680
		cn10808					gene12027					gene12114			gene3052	gene6460	gene7681
		cn10809					gene12028					gene12115			gene3053	gene6462	gene7682
		cn1081					gene1203					gene1212			gene3058	gene6476	gene769
		cn10810					gene12039					gene12130			gene306	gene6494	gene7696
		cn10811					gene12047					gene12131			gene3066	gene6513	gene7698
		cn10812					gene12048					gene12132			gene3068	gene6519	gene7709
		cn10813					gene12049					gene12134			gene3091	gene6533	gene7732
		cn10814					gene12050					gene12135			gene3094	gene6545	gene7739
		cn10815					gene12051					gene12136			gene3098	gene6550	gene7742
		cn10816					gene12055					gene12137			gene31	gene6558	gene7743
		cn10817					gene12057					gene12150			gene3110	gene6561	gene7756
		cn10818					gene12059					gene12151			gene3129	gene6571	gene7757
		cn10819					gene12060					gene12152			gene3132	gene658	gene7761
		cn1082					gene12062					gene12155			gene3135	gene6588	gene7763
		cn10820					gene12063					gene12156			gene3136	gene6590	gene7767
		cn10821					gene12064					gene12157			gene3138	gene6592	gene7784
		cn10822					gene12065					gene12157			gene3142	gene6595	gene7786
		cn10823					gene12066					gene12160			gene3147	gene6609	gene7790
		cn10824					gene12067					gene12161			gene3152	gene662	gene7804
		cn10825					gene1211					gene12165			gene3154	gene663	gene7806
		cn10826					gene12114					gene12166			gene3168	gene6639	gene7810
		cn10827					gene12115					gene12167			gene3179	gene6643	gene7818
		cn10828					gene1212					gene12168			gene318	gene6648	gene7840
		cn10829					gene12130					gene12169			gene3182	gene665	gene786
		cn1083					gene12131					gene1217			gene3185	gene6650	gene7865
		cn10830					gene12132					gene12170			gene3192	gene6657	gene7869
		cn10831					gene12134					gene12171			gene3193	gene6658	gene7876
		cn10832					gene12135					gene12172			gene3196	gene6666	gene79
		cn10833					gene12136					gene12172			gene3197	gene6671	gene7917
		cn10834					gene12137					gene12173			gene3209	gene6675	gene7925
		cn10835					gene12150					gene12174			gene3211	gene668	gene7934
		cn10836					gene12151					gene12177			gene3213	gene6693	gene7963
		cn10837					gene12152					gene12178			gene3218	gene6697	gene7984
		cn10838					gene12155					gene1218			gene322	gene6698	gene7986
		cn10839					gene12156					gene12181			gene3229	gene6727	gene7987
		cn1084					gene12157					gene12182			gene323	gene6743	gene7989
		cn10840					gene12157					gene12184			gene3234	gene6747	gene7999
		cn10841					gene12160					gene12187			gene3236	gene6754	gene8005
		cn10842					gene12161					gene12188			gene324	gene6757	gene8021
		cn10843					gene12165					gene12189			gene3240	gene6758	gene8026
		cn10844					gene12166					gene1219			gene3248	gene6760	gene8038
		cn10845					gene12167					gene12193			gene3258	gene6763	gene8066
		cn10846					gene12168					gene12194			gene3260	gene6766	gene807
		cn10847					gene12169					gene12197			gene3261	gene6769	gene8095
		cn10848					gene1217					gene12198			gene327	gene677	gene81
		cn10849					gene12170					gene1220			gene3270	gene6771	gene8108
		cn1085					gene12171					gene12200			gene328	gene6776	gene811
		cn10850					gene12172					gene12202			gene3280	gene6788	gene8117
		cn10851					gene12172					gene12205			gene3284	gene6789	gene8125
		cn10852					gene12173					gene12207			gene329	gene6792	gene8131
		cn10853					gene12174					gene12208			gene3299	gene6800	gene8132
		cn10854					gene12177					gene12209			gene330	gene6807	gene8144
		cn10855					gene12178					gene1221			gene3300	gene6842	gene8162
		cn10856					gene1218					gene12210			gene3302	gene686	gene8166
		cn10857					gene12181					gene1222			gene3305	gene6866	gene8170
		cn10858					gene12182					gene12220			gene3306	gene6869	gene8171
		cn10859					gene12184					gene12222			gene3307	gene6879	gene8184
		cn1086					gene12187					gene12223			gene3309	gene6890	gene8187
		cn10860					gene12188					gene1223			gene331	gene6897	gene8195
		cn10861					gene12189					gene12233			gene3323	gene6907	gene8197
		cn10862					gene1219					gene12235			gene3328	gene6911	gene8202
		cn10863					gene12193					gene12238			gene3330	gene6915	gene8209
		cn10864					gene12194					gene12239			gene3335	gene6959	gene8210
		cn10865					gene12197					gene1224			gene3343	gene6965	gene8211
		cn10866					gene12198					gene12240			gene3345	gene698	gene8218
		cn10867					gene1220					gene12243			gene3346	gene6981	gene822
		cn10868					gene12200					gene12245			gene3348	gene699	gene8220
		cn10869					gene12202					gene12248			gene3352	gene6995	gene8223
		cn1087					gene12205					gene12249			gene3353	gene7003	gene8229
		cn10870					gene12207					gene1225			gene3354	gene7011	gene823
		cn10871					gene12208					gene12250			gene3358	gene7014	gene8232
		cn10872					gene12209					gene12251			gene3375	gene7019	gene8238
		cn10873					gene1221					gene12266			gene339	gene7033	gene8248
		cn10874					gene12210					gene12267			gene3394	gene7034	gene8258
		cn10875					gene1222					gene12270			gene3405	gene7035	gene8259
		cn10876					gene12220					gene12271			gene3410	gene7050	gene8260
		cn10877					gene12222					gene12272			gene3414	gene7051	gene8279
		cn10878					gene12223					gene12272			gene3416	gene7057	gene8287
		cn10879					gene1223					gene12275			gene3417	gene7069	gene8293
		cn1088					gene12233					gene12278			gene3419	gene7082	gene8299
		cn10880					gene12235					gene1228			gene3428	gene7085	gene8302
		cn10881					gene12236					gene12280			gene3429	gene7087	gene8303
		cn10882					gene12238					gene12281			gene343	gene7089	gene8325
		cn10883					gene12239					gene12282			gene3439	gene709	gene8328
		cn10884					gene1224					gene12286			gene3444	gene7102	gene8337
		cn10885					gene12240					gene12289			gene3459	gene7114	gene8340
		cn10886					gene12243					gene1229			gene3460	gene7123	gene8354
		cn10887					gene12245					gene12298			gene3463	gene7126	gene8426
		cn10888					gene12248					gene1230			gene3464	gene7135	gene8436
		cn10889					gene12249					gene12301			gene347	gene7142	gene8439
		cn1089					gene1225					gene12302			gene3473	gene7145	gene8445
		cn10890					gene12250					gene12309			gene3476	gene7165	gene8458
		cn10891					gene12251					gene1231			gene3478	gene7167	gene8485
		cn10892					gene12263					gene12310			gene3481	gene7175	gene8486
		cn10893					gene12266					gene12312			gene3482	gene7176	gene8498
		cn10894					gene12267					gene12313			gene3483	gene7180	gene8514
		cn10895					gene12270					gene12315			gene3484	gene7181	gene8515
		cn10896					gene12271					gene12317			gene3485	gene7185	gene8532
		cn10897					gene12272					gene12318			gene3494	gene7198	gene8541
		cn10898					gene12272					gene1235			gene3500	gene7205	gene8558
		cn10899					gene12275					gene1236			gene3518	gene7207	gene8569
		cn109					gene12278					gene1239			gene3519	gene7214	gene8571
		cn1090					gene1228					gene124			gene3524	gene7232	gene86
		cn10900					gene12280					gene124			gene3525	gene7233	gene8602
		cn10901					gene12281					gene1240			gene3527	gene724	gene861
		cn10902					gene12282					gene1244			gene3560	gene7271	gene8633
		cn10903					gene12286					gene1249			gene3562	gene7277	gene8678
		cn10904					gene12289					gene1250			gene3563	gene728	gene8684
		cn10905					gene1229					gene1251			gene3573	gene7280	gene8692
		cn10906					gene12298					gene1252			gene3575	gene7291	gene8694
		cn10907					gene1230					gene1253			gene360	gene7301	gene8698
		cn10908					gene12301					gene1256			gene3600	gene7308	gene870
		cn10909					gene12302					gene1258			gene3601	gene7312	gene8706
		cn1091					gene12309					gene1260			gene3615	gene7330	gene8711
		cn10910					gene1231					gene1261			gene3616	gene7338	gene8731
		cn10911					gene12310					gene1263			gene3622	gene7347	gene8758
		cn10912					gene12312					gene1265			gene3634	gene7351	gene8761
		cn10913					gene12313					gene1266			gene3645	gene7353	gene8775
		cn10914					gene12315					gene1267			gene3656	gene7369	gene8782
		cn10915					gene12317					gene1268			gene3658	gene7395	gene8785
		cn10916					gene12318					gene127			gene3659	gene7405	gene8790
		cn10917					gene12340					gene1270			gene3664	gene7409	gene8795
		cn10918					gene12343					gene1275			gene3670	gene7421	gene8803
		cn10919					gene1235					gene1277			gene3671	gene7422	gene8814
		cn1092					gene12355					gene1278			gene3681	gene744	gene8830
		cn10920					gene1236					gene128			gene3682	gene7443	gene8842
		cn10921					gene1239					gene1283			gene3684	gene7446	gene8848
		cn10922					gene124					gene1284			gene3685	gene745	gene8852
		cn10923					gene124					gene1285			gene3688	gene7454	gene8853
		cn10924					gene1240					gene1288			gene3691	gene746	gene8862
		cn10925					gene1244					gene1289			gene371	gene7465	gene8865
		cn10926					gene1249					gene129			gene3712	gene7472	gene887
		cn10927					gene1250					gene1291			gene3717	gene7473	gene8873
		cn10928					gene1251					gene1294			gene3720	gene7474	gene8884
		cn10929					gene1252					gene1295			gene373	gene7475	gene8900
		cn1093					gene1253					gene1296			gene3731	gene750	gene8901
		cn10930					gene1256					gene1297			gene3736	gene7507	gene892
		cn10931					gene1258					gene1298			gene3737	gene7536	gene8922
		cn10932					gene1260					gene1299			gene3738	gene7542	gene8923
		cn10933					gene1261					gene13			gene3742	gene7555	gene8926
		cn10934					gene1263					gene130			gene3743	gene756	gene8935
		cn10935					gene1265					gene1305			gene3750	gene7561	gene895
		cn10936					gene1266					gene1306			gene3763	gene759	gene8962
		cn10937					gene1267					gene1309			gene3765	gene7616	gene8968
		cn10938					gene1268					gene131			gene3769	gene7649	gene897
		cn10939					gene127					gene1310			gene3771	gene765	gene8991
		cn1094					gene1270					gene1311			gene3775	gene7656	gene900
		cn10940					gene1275					gene1313			gene3779	gene7694	gene9005
		cn10941					gene1277					gene1313			gene378	gene7695	gene9015
		cn10942					gene1278					gene1315			gene3784	gene7711	gene9028
		cn10943					gene128					gene1318			gene3789	gene7725	gene9031
		cn10944					gene1283					gene1319			gene3791	gene7733	gene9049
		cn10945					gene1284					gene132			gene3794	gene7737	gene9064
		cn10946					gene1285					gene1320			gene3798	gene7752	gene9070
		cn10947					gene1288					gene1322			gene3799	gene7759	gene9071
		cn10948					gene1289					gene1324			gene38	gene7764	gene9086
		cn10949					gene129					gene1325			gene3800	gene7775	gene9088
		cn1095					gene1291					gene133			gene3803	gene778	gene9089
		cn10950					gene1294					gene1332			gene3804	gene7780	gene9091
		cn10951					gene1295					gene1333			gene3808	gene7795	gene9101
		cn10952					gene1296					gene1334			gene3812	gene7798	gene9118
		cn10953					gene1297					gene1335			gene3814	gene780	gene913
		cn10954					gene1298					gene134			gene3830	gene7807	gene9134
		cn10955					gene1299					gene1343			gene3841	gene7823	gene9174
		cn10956					gene13					gene1346			gene3846	gene7847	gene9175
		cn10957					gene130					gene1348			gene3852	gene7851	gene9177
		cn10958					gene1305					gene1349			gene3853	gene7868	gene9186
		cn10959					gene1306					gene135			gene3854	gene7877	gene9199
		cn1096					gene1309					gene1352			gene3859	gene7901	gene9202
		cn10960					gene131					gene1353			gene3862	gene7926	gene9209
		cn10961					gene1310					gene1354			gene3865	gene7927	gene9224
		cn10962					gene1311					gene1356			gene3867	gene7932	gene9249
		cn10963					gene1313					gene1357			gene3873	gene7935	gene9255
		cn10964					gene1313					gene1358			gene3875	gene7938	gene93
		cn10965					gene1315					gene1360			gene3879	gene7942	gene9308
		cn10966					gene1318					gene1363			gene3887	gene7956	gene9311
		cn10967					gene1319					gene1364			gene3888	gene7959	gene9328
		cn10968					gene132					gene1369			gene389	gene7978	gene9335
		cn10969					gene1320					gene137			gene390	gene7981	gene9336
		cn1097					gene1322					gene1370			gene3904	gene7983	gene9345
		cn10970					gene1324					gene1372			gene3906	gene7988	gene9349
		cn10971					gene1325					gene1373			gene3908	gene7990	gene9364
		cn10972					gene133					gene1377			gene391	gene801	gene9369
		cn10973					gene1332					gene1379			gene3913	gene8015	gene940
		cn10974					gene1333					gene138			gene3916	gene8019	gene9402
		cn10975					gene1334					gene1380			gene3917	gene8023	gene9413
		cn10976					gene1335					gene1382			gene3930	gene8039	gene9418
		cn10977					gene134					gene1387			gene3934	gene8052	gene9432
		cn10978					gene1343					gene1388			gene3935	gene8053	gene9446
		cn10979					gene1346					gene1392			gene3936	gene8064	gene9448
		cn1098					gene1348					gene1398			gene3938	gene8084	gene9457
		cn10980					gene1349					gene140			gene3944	gene8090	gene9463
		cn10981					gene135					gene1400			gene3949	gene8096	gene9464
		cn10982					gene1352					gene1401			gene3950	gene8098	gene9469
		cn10983					gene1353					gene1402			gene3954	gene8109	gene9477
		cn10984					gene1354					gene1403			gene3955	gene8126	gene9478
		cn10985					gene1356					gene1404			gene3959	gene8138	gene9486
		cn10986					gene1357					gene1406			gene3969	gene8140	gene9488
		cn10987					gene1358					gene1407			gene3972	gene8152	gene9492
		cn10988					gene1360					gene1408			gene3975	gene8153	gene9496
		cn10989					gene1363					gene1409			gene3979	gene8154	gene9498
		cn1099					gene1364					gene1413			gene3980	gene816	gene950
		cn10990					gene1369					gene1413			gene3982	gene8160	gene9502
		cn10991					gene137					gene142			gene3992	gene8181	gene9508
		cn10992					gene1370					gene1420			gene3994	gene8190	gene9509
		cn10993					gene1372					gene1421			gene4001	gene8222	gene9513
		cn10994					gene1373					gene1425			gene4005	gene8224	gene9515
		cn10995					gene1377					gene1426			gene4007	gene8227	gene9519
		cn10996					gene1379					gene1427			gene4010	gene8236	gene9524
		cn10997					gene138					gene1428			gene4015	gene8242	gene9528
		cn10998					gene1380					gene143			gene4016	gene8245	gene953
		cn10999					gene1382					gene1433			gene4017	gene8255	gene9605
		cn11					gene1387					gene1436			gene4023	gene8257	gene9622
		cn110					gene1388					gene1437			gene4024	gene8261	gene9628
		cn1100					gene1392					gene1439			gene4036	gene8267	gene9631
		cn11000					gene1398					gene144			gene4042	gene8274	gene9638
		cn11001					gene140					gene1440			gene4043	gene8285	gene9641
		cn11002					gene1400					gene1442			gene4054	gene8286	gene9659
		cn11003					gene1401					gene1445			gene4056	gene8288	gene9661
		cn11004					gene1402					gene1446			gene4062	gene8300	gene9662
		cn11005					gene1403					gene1448			gene4068	gene8305	gene9667
		cn11006					gene1404					gene145			gene4070	gene8316	gene9696
		cn11007					gene1406					gene1452			gene4076	gene8318	gene9697
		cn11008					gene1407					gene1455			gene4077	gene8319	gene9701
		cn11009					gene1408					gene1457			gene4079	gene8322	gene9718
		cn1101					gene1409					gene1458			gene4084	gene8323	gene973
		cn11010					gene1413					gene1459			gene4085	gene833	gene9742
		cn11011					gene1413					gene146			gene4088	gene8335	gene9746
		cn11012					gene142					gene1460			gene409	gene8339	gene9767
		cn11013					gene1420					gene1461			gene4103	gene8359	gene977
		cn11014					gene1421					gene1466			gene4104	gene8366	gene9787
		cn11015					gene1422					gene1467			gene4109	gene8378	gene9812
		cn11016					gene1425					gene1468			gene4122	gene8382	gene9815
		cn11017					gene1426					gene147			gene4124	gene8383	gene9817
		cn11018					gene1427					gene1470			gene4127	gene8393	gene9821
		cn11019					gene1428					gene1472			gene4129	gene8415	gene9823
		cn1102					gene143					gene1473			gene4144	gene8459	gene983
		cn11020					gene1433					gene1475			gene4146	gene8461	gene9839
		cn11021					gene1436					gene1476			gene4152	gene8472	gene9855
		cn11022					gene1437					gene1477			gene4165	gene8473	gene9863
		cn11023					gene1439					gene1478			gene4169	gene8493	gene9869
		cn11024					gene144					gene1479			gene4175	gene8522	gene9877
		cn11025					gene1440					gene148			gene4177	gene8534	gene9879
		cn11026					gene1442					gene1480			gene418	gene8549	gene9882
		cn11027					gene1445					gene1484			gene4180	gene8550	gene989
		cn11028					gene1446					gene1488			gene4185	gene8551	gene9936
		cn11029					gene1448					gene1491			gene4189	gene858	gene9938
		cn1103					gene145					gene1492			gene4194	gene8629	gene995
		cn11030					gene1452					gene1497			gene42	gene8636	gene9954
		cn11031					gene1455					gene1499			gene4203	gene8693	gene9970
		cn11032					gene1457					gene15			gene4204	gene8714	gene9978
		cn11033					gene1458					gene1500			gene4206	gene8728	gene9980
		cn11034					gene1459					gene1501			gene4207	gene8753	gene9982
		cn11035					gene146					gene1502			gene4212	gene8757	gene9984
		cn11036					gene1460					gene1508			gene4214	gene8772	gene9990
		cn11037					gene1461					gene1509			gene4225	gene8773
		cn11038					gene1466					gene151			gene4228	gene8774
		cn11039					gene1467					gene1511			gene4230	gene8784
		cn1104					gene1468					gene1517			gene4233	gene8786
		cn11040					gene147					gene1519			gene4235	gene8791
		cn11041					gene1470					gene1522			gene4238	gene8811
		cn11042					gene1472					gene153			gene4239	gene8813
		cn11043					gene1473					gene1536			gene4240	gene8815
		cn11044					gene1475					gene1537			gene4242	gene8829
		cn11045					gene1476					gene1539			gene4243	gene8831
		cn11046					gene1477					gene154			gene4244	gene8833
		cn11047					gene1478					gene1545			gene4248	gene8839
		cn11048					gene1479					gene1548			gene4252	gene8845
		cn11049					gene148					gene1549			gene4257	gene8851
		cn1105					gene1480					gene1551			gene426	gene8854
		cn11050					gene1484					gene1559			gene4260	gene8872
		cn11051					gene1485					gene1562			gene4267	gene8888
		cn11052					gene1488					gene1564			gene4277	gene8889
		cn11053					gene1491					gene1565			gene4289	gene8912
		cn11054					gene1492					gene1566			gene429	gene8913
		cn11055					gene1497					gene1568			gene4291	gene8931
		cn11056					gene1499					gene1573			gene4296	gene8933
		cn11057					gene15					gene1582			gene4297	gene8936
		cn11058					gene1500					gene1584			gene4298	gene8940
		cn11059					gene1501					gene1585			gene4302	gene8949
		cn1106					gene1502					gene1585			gene4304	gene8957
		cn11060					gene1508					gene1586			gene4312	gene8963
		cn11061					gene1509					gene1587			gene4316	gene8969
		cn11062					gene151					gene1588			gene4320	gene8975
		cn11063					gene1511					gene159			gene4326	gene8976
		cn11064					gene1517					gene1593			gene4335	gene8979
		cn11065					gene1519					gene1594			gene4336	gene898
		cn11066					gene1522					gene160			gene4342	gene8980
		cn11067					gene153					gene1609			gene4358	gene8986
		cn11068					gene1536					gene161			gene4360	gene8996
		cn11069					gene1537					gene1610			gene4363	gene9012
		cn1107					gene1539					gene1612			gene4368	gene9016
		cn11070					gene154					gene1613			gene437	gene902
		cn11071					gene1545					gene1615			gene4373	gene9025
		cn11072					gene1548					gene1616			gene4374	gene9029
		cn11073					gene1549					gene162			gene4377	gene9041
		cn11074					gene1551					gene1621			gene438	gene9047
		cn11075					gene1559					gene1622			gene4380	gene9051
		cn11076					gene1562					gene1625			gene4383	gene9053
		cn11077					gene1564					gene1627			gene4393	gene9072
		cn11078					gene1565					gene1629			gene4396	gene9077
		cn11079					gene1566					gene1630			gene4398	gene9114
		cn1108					gene1568					gene1631			gene4399	gene9128
		cn11080					gene1573					gene1631			gene44	gene9145
		cn11081					gene1582					gene1638			gene4400	gene9148
		cn11082					gene1584					gene1639			gene4404	gene9155
		cn11083					gene1585					gene1642			gene4411	gene916
		cn11084					gene1585					gene1644			gene4414	gene9167
		cn11085					gene1586					gene165			gene4416	gene9172
		cn11086					gene1587					gene1651			gene4417	gene920
		cn11087					gene1588					gene1652			gene442	gene9204
		cn11088					gene159					gene1653			gene4422	gene9236
		cn11089					gene1591					gene1654			gene4425	gene9241
		cn1109					gene1593					gene1662			gene4426	gene9242
		cn11090					gene1594					gene1663			gene4427	gene9244
		cn11091					gene160					gene1664			gene4431	gene9252
		cn11092					gene1609					gene1669			gene4432	gene9257
		cn11093					gene161					gene167			gene4435	gene926
		cn11094					gene1610					gene1675			gene4442	gene9260
		cn11095					gene1612					gene1677			gene4443	gene9266
		cn11096					gene1613					gene168			gene4449	gene927
		cn11097					gene1615					gene1681			gene445	gene9276
		cn11098					gene1616					gene1682			gene4453	gene9287
		cn11099					gene162					gene1686			gene4458	gene9294
		cn111					gene1621					gene1687			gene4466	gene9299
		cn1110					gene1622					gene1689			gene4467	gene9301
		cn11100					gene1625					gene1690			gene4476	gene9304
		cn11101					gene1627					gene1691			gene4478	gene9306
		cn11102					gene1629					gene1692			gene4485	gene9309
		cn11103					gene1630					gene1693			gene4489	gene9315
		cn11104					gene1631					gene170			gene450	gene9316
		cn11105					gene1631					gene1702			gene4502	gene9318
		cn11106					gene1638					gene1703			gene4506	gene932
		cn11107					gene1639					gene1704			gene4511	gene9324
		cn11108					gene1642					gene1706			gene4517	gene9325
		cn11109					gene1644					gene1709			gene4536	gene9327
		cn1111					gene165					gene171			gene4537	gene9330
		cn11110					gene1651					gene1711			gene4542	gene9334
		cn11111					gene1652					gene1712			gene4554	gene9352
		cn11112					gene1653					gene1713			gene456	gene9355
		cn11113					gene1654					gene1714			gene4560	gene9359
		cn11114					gene1662					gene1715			gene4564	gene9360
		cn11115					gene1663					gene1716			gene4566	gene9362
		cn11116					gene1664					gene1717			gene457	gene9363
		cn11117					gene1669					gene1718			gene4574	gene9371
		cn11118					gene167					gene1719			gene4579	gene938
		cn11119					gene1675					gene172			gene4584	gene9382
		cn1112					gene1677					gene1720			gene4589	gene9390
		cn11120					gene168					gene1721			gene459	gene9404
		cn11121					gene1681					gene1722			gene4590	gene9409
		cn11122					gene1682					gene1724			gene4591	gene9412
		cn11123					gene1686					gene1726			gene4598	gene9417
		cn11124					gene1687					gene1729			gene4599	gene9419
		cn11125					gene1689					gene173			gene4602	gene942
		cn11126					gene1690					gene1731			gene4604	gene9428
		cn11127					gene1691					gene1732			gene4606	gene9431
		cn11128					gene1692					gene1733			gene4609	gene9440
		cn11129					gene1693					gene1736			gene461	gene945
		cn1113					gene170					gene1741			gene4612	gene9450
		cn11130					gene1702					gene1741			gene4615	gene9452
		cn11131					gene1703					gene1747			gene463	gene9460
		cn11132					gene1704					gene1748			gene4633	gene9466
		cn11133					gene1706					gene1752			gene464	gene948
		cn11134					gene1709					gene1756			gene4641	gene9483
		cn11135					gene171					gene1759			gene465	gene9487
		cn11136					gene1711					gene1761			gene4654	gene9495
		cn11137					gene1712					gene1761			gene4663	gene9507
		cn11138					gene1713					gene1763			gene4667	gene9518
		cn11139					gene1714					gene1764			gene4669	gene952
		cn1114					gene1715					gene177			gene4677	gene9563
		cn11140					gene1716					gene1770			gene4686	gene9564
		cn11141					gene1717					gene1772			gene4688	gene9565
		cn11142					gene1718					gene1778			gene4695	gene9568
		cn11143					gene1719					gene1779			gene4696	gene9569
		cn11144					gene172					gene178			gene4697	gene957
		cn11145					gene1720					gene1782			gene4698	gene959
		cn11146					gene1721					gene1785			gene4702	gene9601
		cn11147					gene1722					gene1788			gene4709	gene961
		cn11148					gene1724					gene1789			gene4711	gene964
		cn11149					gene1726					gene179			gene4717	gene9643
		cn1115					gene1729					gene1790			gene4721	gene9648
		cn11150					gene173					gene1792			gene4723	gene9652
		cn11151					gene1731					gene1795			gene4725	gene9666
		cn11152					gene1732					gene1796			gene4735	gene967
		cn11153					gene1733					gene1797			gene4736	gene9686
		cn11154					gene1736					gene1799			gene4739	gene9702
		cn11155					gene1741					gene18			gene474	gene9706
		cn11156					gene1741					gene1800			gene4754	gene9708
		cn11157					gene1747					gene1807			gene4756	gene9741
		cn11158					gene1748					gene1809			gene4761	gene9745
		cn11159					gene1752					gene1810			gene4762	gene9754
		cn1116					gene1756					gene1811			gene4764	gene9766
		cn11160					gene1759					gene1813			gene4765	gene9800
		cn11161					gene1761					gene1820			gene4771	gene9810
		cn11162					gene1761					gene1824			gene4773	gene9818
		cn11163					gene1763					gene1825			gene4777	gene9825
		cn11164					gene1764					gene1828			gene4778	gene9827
		cn11165					gene1768					gene1830			gene4783	gene9831
		cn11166					gene177					gene1832			gene4788	gene9835
		cn11167					gene1770					gene1834			gene4790	gene9843
		cn11168					gene1772					gene1836			gene4791	gene9848
		cn11169					gene1778					gene1837			gene4797	gene9849
		cn1117					gene1779					gene1838			gene4798	gene9852
		cn11170					gene178					gene1839			gene4802	gene9875
		cn11171					gene1782					gene184			gene4803	gene9878
		cn11172					gene1783					gene1840			gene4805	gene988
		cn11173					gene1785					gene1841			gene4806	gene9880
		cn11174					gene1788					gene1842			gene4814	gene9894
		cn11175					gene1789					gene1843			gene4817	gene9904
		cn11176					gene179					gene1844			gene4818	gene9908
		cn11177					gene1790					gene1845			gene4829	gene9911
		cn11178					gene1792					gene1846			gene4830	gene9914
		cn11179					gene1795					gene1849			gene4834	gene993
		cn1118					gene1796					gene1849			gene4853	gene9931
		cn11180					gene1797					gene185			gene4857	gene9945
		cn11181					gene1799					gene1853			gene4859	gene9953
		cn11182					gene18					gene1858			gene487	gene9962
		cn11183					gene1800					gene1859			gene4870	gene9975
		cn11184					gene1807					gene186			gene4871	gene9979
		cn11185					gene1809					gene1861			gene4879	gene9983
		cn11186					gene1810					gene1862			gene4884	gene9985
		cn11187					gene1811					gene1864			gene4887	gene9987
		cn11188					gene1813					gene1865			gene4888	gene999
		cn11189					gene1820					gene1866			gene4890	gene9992
		cn1119					gene1824					gene1867			gene4892
		cn11190					gene1825					gene1873			gene4896
		cn11191					gene1828					gene1874			gene4902
		cn11192					gene1830					gene1879			gene4913
		cn11193					gene1832					gene1880			gene4914
		cn11194					gene1834					gene1881			gene492
		cn11195					gene1836					gene1882			gene4920
		cn11196					gene1837					gene1886			gene4933
		cn11197					gene1838					gene1887			gene4953
		cn11198					gene1839					gene1888			gene496
		cn11199					gene184					gene1889			gene4962
		cn112					gene1840					gene1893			gene4965
		cn1120					gene1841					gene1894			gene4971
		cn11200					gene1842					gene1896			gene4973
		cn11201					gene1843					gene1897			gene4984
		cn11202					gene1844					gene1898			gene4987
		cn11203					gene1845					gene1902			gene4989
		cn11204					gene1846					gene1903			gene4993
		cn11205					gene1849					gene1904			gene4996
		cn11206					gene1849					gene1906			gene4997
		cn11207					gene185					gene1907			gene500
		cn11208					gene1853					gene1908			gene5019
		cn11209					gene1858					gene1914			gene502
		cn1121					gene1859					gene195			gene5020
		cn11210					gene186					gene196			gene5044
		cn11211					gene1861					gene1984			gene5048
		cn11212					gene1862					gene1988			gene507
		cn11213					gene1864					gene1989			gene5072
		cn11214					gene1865					gene1991			gene5078
		cn11215					gene1866					gene1992			gene5079
		cn11216					gene1867					gene1994			gene5081
		cn11217					gene1873					gene1997			gene5086
		cn11218					gene1874					gene1998			gene5089
		cn11219					gene1879					gene1999			gene5096
		cn1122					gene1880					gene2009			gene5104
		cn11220					gene1881					gene2010			gene5105
		cn11221					gene1882					gene2013			gene5106
		cn11222					gene1886					gene2014			gene5107
		cn11223					gene1887					gene2015			gene5111
		cn11224					gene1888					gene2017			gene5112
		cn11225					gene1889					gene2019			gene5118
		cn11226					gene1893					gene2021			gene5121
		cn11227					gene1894					gene2022			gene5122
		cn11228					gene1896					gene203			gene5123
		cn11229					gene1897					gene2052			gene5126
		cn1123					gene1898					gene2053			gene5127
		cn11230					gene1902					gene2061			gene5129
		cn11231					gene1903					gene2062			gene5134
		cn11232					gene1904					gene2063			gene5142
		cn11233					gene1906					gene2065			gene5145
		cn11234					gene1907					gene2069			gene5156
		cn11235					gene1908					gene2070			gene5166
		cn11236					gene1914					gene2076			gene5172
		cn11237					gene195					gene2078			gene5173
		cn11238					gene196					gene2079			gene5188
		cn11239					gene1984					gene2083			gene5190
		cn1124					gene1988					gene2086			gene5198
		cn11240					gene1989					gene2087			gene5201
		cn11241					gene1991					gene2089			gene5203
		cn11242					gene1992					gene2096			gene5205
		cn11243					gene1994					gene2099			gene5206
		cn11244					gene1997					gene210			gene5207
		cn11245					gene1998					gene2100			gene5214
		cn11246					gene1999					gene2102			gene5219
		cn11247					gene2004					gene2103			gene5220
		cn11248					gene2009					gene2104			gene5233
		cn11249					gene2010					gene2105			gene5244
		cn1125					gene2013					gene2106			gene5250
		cn11250					gene2014					gene2108			gene5262
		cn11251					gene2015					gene211			gene5275
		cn11252					gene2017					gene211			gene5277
		cn11253					gene2019					gene2110			gene5283
		cn11254					gene2021					gene2111			gene5288
		cn11255					gene2022					gene2112			gene5301
		cn11256					gene203					gene2112			gene5302
		cn11257					gene2052					gene2113			gene5303
		cn11258					gene2053					gene2114			gene531
		cn11259					gene2061					gene2118			gene5310
		cn1126					gene2062					gene212			gene5318
		cn11260					gene2063					gene2123			gene5320
		cn11261					gene2065					gene2124			gene5323
		cn11262					gene2069					gene2127			gene5331
		cn11263					gene2070					gene2129			gene5337
		cn11264					gene2076					gene2130			gene5341
		cn11265					gene2078					gene2131			gene5342
		cn11266					gene2079					gene2135			gene5343
		cn11267					gene2083					gene2137			gene5357
		cn11268					gene2086					gene214			gene5361
		cn11269					gene2087					gene2143			gene538
		cn1127					gene2089					gene2144			gene5384
		cn11270					gene2093					gene2147			gene539
		cn11271					gene2096					gene2148			gene5391
		cn11272					gene2099					gene215			gene5393
		cn11273					gene210					gene2153			gene5404
		cn11274					gene2100					gene2154			gene5405
		cn11275					gene2102					gene2155			gene542
		cn11276					gene2103					gene2158			gene5422
		cn11277					gene2104					gene2160			gene5431
		cn11278					gene2105					gene2162			gene5433
		cn11279					gene2106					gene2165			gene5440
		cn1128					gene2108					gene2166			gene5450
		cn11280					gene211					gene2168			gene5451
		cn11281					gene211					gene2170			gene5452
		cn11282					gene2110					gene2174			gene5453
		cn11283					gene2111					gene2175			gene5454
		cn11284					gene2112					gene218			gene5457
		cn11285					gene2112					gene2182			gene5458
		cn11286					gene2113					gene2185			gene5461
		cn11287					gene2114					gene2186			gene5463
		cn11288					gene2118					gene2187			gene5465
		cn11289					gene212					gene2193			gene5473
		cn1129					gene2121					gene2194			gene5485
		cn11290					gene2123					gene2196			gene5496
		cn11291					gene2124					gene2198			gene550
		cn11292					gene2127					gene2199			gene5511
		cn11293					gene2129					gene2208			gene5514
		cn11294					gene2130					gene2209			gene5515
		cn11295					gene2131					gene2210			gene5517
		cn11296					gene2135					gene2211			gene5530
		cn11297					gene2137					gene2211			gene5534
		cn11298					gene214					gene2215			gene5537
		cn11299					gene2143					gene222			gene5540
		cn113					gene2144					gene2221			gene5541
		cn1130					gene2147					gene2225			gene5543
		cn11300					gene2148					gene2226			gene5555
		cn11301					gene215					gene2227			gene5559
		cn11302					gene2153					gene2228			gene5565
		cn11303					gene2154					gene2229			gene5567
		cn11304					gene2155					gene223			gene5570
		cn11305					gene2158					gene2231			gene5571
		cn11306					gene2160					gene2235			gene5572
		cn11307					gene2162					gene2237			gene5573
		cn11308					gene2165					gene2238			gene5576
		cn11309					gene2166					gene2240			gene5577
		cn1131					gene2168					gene2244			gene5589
		cn11310					gene2170					gene2245			gene559
		cn11311					gene2174					gene2247			gene5592
		cn11312					gene2175					gene2248			gene5594
		cn11313					gene218					gene225			gene5597
		cn11314					gene2181					gene2255			gene5608
		cn11315					gene2182					gene2258			gene561
		cn11316					gene2185					gene226			gene5613
		cn11317					gene2186					gene2262			gene5614
		cn11318					gene2187					gene2263			gene5616
		cn11319					gene2193					gene2264			gene5619
		cn1132					gene2194					gene2266			gene5621
		cn11320					gene2196					gene2269			gene5624
		cn11321					gene2198					gene227			gene563
		cn11322					gene2199					gene2270			gene5648
		cn11323					gene2208					gene2271			gene566
		cn11324					gene2209					gene2274			gene5661
		cn11325					gene2210					gene2275			gene5673
		cn11326					gene2211					gene2277			gene5674
		cn11327					gene2211					gene2278			gene5682
		cn11328					gene2215					gene2279			gene5684
		cn11329					gene222					gene228			gene5687
		cn1133					gene2221					gene2284			gene569
		cn11330					gene2225					gene2285			gene5692
		cn11331					gene2226					gene2286			gene5694
		cn11332					gene2227					gene2288			gene570
		cn11333					gene2228					gene2289			gene5702
		cn11334					gene2229					gene2290			gene5704
		cn11335					gene223					gene2291			gene571
		cn11336					gene2231					gene2293			gene5716
		cn11337					gene2235					gene2294			gene5718
		cn11338					gene2237					gene2295			gene5720
		cn11339					gene2238					gene2302			gene5721
		cn1134					gene2240					gene2303			gene5725
		cn11340					gene2244					gene2304			gene5726
		cn11341					gene2245					gene2305			gene5728
		cn11342					gene2247					gene2305			gene574
		cn11343					gene2248					gene2306			gene5740
		cn11344					gene225					gene2307			gene5741
		cn11345					gene2255					gene2308			gene5742
		cn11346					gene2258					gene2309			gene5743
		cn11347					gene226					gene2311			gene5744
		cn11348					gene2260					gene2313			gene575
		cn11349					gene2261					gene2315			gene5751
		cn1135					gene2262					gene2317			gene5756
		cn11350					gene2263					gene2318			gene5758
		cn11351					gene2264					gene2319			gene5766
		cn11352					gene2266					gene232			gene577
		cn11353					gene2269					gene2320			gene579
		cn11354					gene227					gene2322			gene5792
		cn11355					gene2270					gene2322			gene5793
		cn11356					gene2271					gene2323			gene5798
		cn11357					gene2274					gene233			gene5799
		cn11358					gene2275					gene2333			gene580
		cn11359					gene2277					gene234			gene5805
		cn1136					gene2278					gene2340			gene5807
		cn11360					gene2279					gene2341			gene5813
		cn11361					gene228					gene2343			gene5814
		cn11362					gene2284					gene2346			gene5817
		cn11363					gene2285					gene2347			gene582
		cn11364					gene2286					gene2349			gene5821
		cn11365					gene2288					gene235			gene5823
		cn11366					gene2289					gene2350			gene5824
		cn11367					gene2290					gene2351			gene5829
		cn11368					gene2291					gene2352			gene583
		cn11369					gene2293					gene2353			gene585
		cn1137					gene2294					gene2354			gene5855
		cn11370					gene2295					gene2356			gene5857
		cn11371					gene2302					gene2358			gene587
		cn11372					gene2303					gene2359			gene5872
		cn11373					gene2304					gene2360			gene5879
		cn11374					gene2305					gene2361			gene588
		cn11375					gene2305					gene2364			gene5885
		cn11376					gene2306					gene2365			gene5887
		cn11377					gene2307					gene2366			gene5888
		cn11378					gene2308					gene2369			gene5891
		cn11379					gene2309					gene2370			gene5894
		cn1138					gene2311					gene2373			gene5897
		cn11380					gene2313					gene2376			gene5899
		cn11381					gene2315					gene2377			gene591
		cn11382					gene2317					gene2378			gene5914
		cn11383					gene2318					gene2379			gene5923
		cn11384					gene2319					gene238			gene5933
		cn11385					gene232					gene2380			gene5939
		cn11386					gene2320					gene2382			gene594
		cn11387					gene2322					gene2383			gene5940
		cn11388					gene2322					gene2384			gene5943
		cn11389					gene2323					gene2385			gene5957
		cn1139					gene233					gene2387			gene5959
		cn11390					gene2333					gene2388			gene5962
		cn11391					gene234					gene2389			gene5963
		cn11392					gene2340					gene239			gene5968
		cn11393					gene2341					gene2390			gene5971
		cn11394					gene2343					gene2391			gene5973
		cn11395					gene2346					gene2392			gene5981
		cn11396					gene2347					gene2396			gene5984
		cn11397					gene2349					gene2398			gene5987
		cn11398					gene235					gene2399			gene5989
		cn11399					gene2350					gene240			gene5990
		cn114					gene2351					gene2400			gene5995
		cn1140					gene2352					gene2401			gene5999
		cn11400					gene2353					gene2403			gene6
		cn11401					gene2354					gene2405			gene6004
		cn11402					gene2356					gene2411			gene6010
		cn11403					gene2358					gene2412			gene6012
		cn11404					gene2359					gene2413			gene6014
		cn11405					gene2360					gene2415			gene6016
		cn11406					gene2361					gene2419			gene6022
		cn11407					gene2364					gene242			gene605
		cn11408					gene2365					gene2420			gene6057
		cn11409					gene2366					gene2423			gene6063
		cn1141					gene2369					gene2424			gene6067
		cn11410					gene2370					gene2427			gene6075
		cn11411					gene2373					gene2428			gene6077
		cn11412					gene2376					gene243			gene6079
		cn11413					gene2377					gene2430			gene6086
		cn11414					gene2378					gene2431			gene6087
		cn11415					gene2379					gene2432			gene6095
		cn11416					gene238					gene2433			gene6097
		cn11417					gene2380					gene2435			gene6098
		cn11418					gene2382					gene2436			gene6099
		cn11419					gene2383					gene2438			gene610
		cn1142					gene2384					gene2439			gene6101
		cn11420					gene2385					gene2440			gene6102
		cn11421					gene2387					gene2441			gene6103
		cn11422					gene2388					gene2443			gene6104
		cn11423					gene2389					gene2447			gene6105
		cn11424					gene239					gene2448			gene6106
		cn11425					gene2390					gene245			gene6109
		cn11426					gene2391					gene2452			gene6112
		cn11427					gene2392					gene2453			gene6115
		cn11428					gene2396					gene246			gene6119
		cn11429					gene2398					gene2466			gene6128
		cn1143					gene2399					gene2469			gene6129
		cn11430					gene240					gene247			gene6132
		cn11431					gene2400					gene2470			gene6134
		cn11432					gene2401					gene248			gene6137
		cn11433					gene2403					gene2496			gene6138
		cn11434					gene2405					gene2497			gene6146
		cn11435					gene2411					gene2499			gene6149
		cn11436					gene2412					gene250			gene6154
		cn11437					gene2413					gene2501			gene6159
		cn11438					gene2415					gene2502			gene6161
		cn11439					gene2419					gene2503			gene6162
		cn1144					gene242					gene2507			gene6167
		cn11440					gene2420					gene2509			gene6170
		cn11441					gene2423					gene2510			gene6173
		cn11442					gene2424					gene2512			gene6174
		cn11443					gene2427					gene2513			gene6176
		cn11444					gene2428					gene2515			gene6189
		cn11445					gene243					gene2517			gene6201
		cn11446					gene2430					gene252			gene6202
		cn11447					gene2431					gene2520			gene6203
		cn11448					gene2432					gene2521			gene6205
		cn11449					gene2433					gene2522			gene6208
		cn1145					gene2435					gene2523			gene6211
		cn11450					gene2436					gene253			gene6216
		cn11451					gene2438					gene2531			gene6218
		cn11452					gene2439					gene2533			gene6219
		cn11453					gene2440					gene2537			gene6223
		cn11454					gene2441					gene254			gene6227
		cn11455					gene2443					gene2543			gene6228
		cn11456					gene2447					gene2544			gene6229
		cn11457					gene2448					gene2545			gene6230
		cn11458					gene245					gene2546			gene6234
		cn11459					gene2452					gene2552			gene6237
		cn1146					gene2453					gene2553			gene6240
		cn11460					gene2456					gene2556			gene6258
		cn11461					gene246					gene2556			gene6260
		cn11462					gene2466					gene2557			gene6261
		cn11463					gene2469					gene256			gene6265
		cn11464					gene247					gene2560			gene6270
		cn11465					gene2470					gene2570			gene6271
		cn11466					gene248					gene2572			gene6272
		cn11467					gene2496					gene2579			gene628
		cn11468					gene2497					gene2581			gene6281
		cn11469					gene2499					gene2583			gene6287
		cn1147					gene250					gene2591			gene629
		cn11470					gene2501					gene2597			gene6293
		cn11471					gene2502					gene2598			gene6298
		cn11472					gene2503					gene2602			gene6313
		cn11473					gene2507					gene2603			gene6318
		cn11474					gene2509					gene2604			gene6319
		cn11475					gene2510					gene2605			gene6322
		cn11476					gene2512					gene2606			gene6326
		cn11477					gene2513					gene2610			gene6332
		cn11478					gene2515					gene2612			gene6334
		cn11479					gene2517					gene2614			gene6335
		cn1148					gene252					gene2615			gene6337
		cn11480					gene2520					gene2617			gene6339
		cn11481					gene2521					gene2618			gene6347
		cn11482					gene2522					gene2619			gene6349
		cn11483					gene2523					gene2620			gene6359
		cn11484					gene253					gene2621			gene636
		cn11485					gene2531					gene2622			gene6364
		cn11486					gene2533					gene2627			gene6366
		cn11487					gene2537					gene2628			gene6369
		cn11488					gene254					gene2629			gene6370
		cn11489					gene2543					gene263			gene6376
		cn1149					gene2544					gene2630			gene6385
		cn11490					gene2545					gene2631			gene6389
		cn11491					gene2546					gene2637			gene6392
		cn11492					gene2552					gene2639			gene6395
		cn11493					gene2553					gene264			gene6398
		cn11494					gene2556					gene2640			gene6402
		cn11495					gene2556					gene2641			gene6407
		cn11496					gene2557					gene2646			gene6410
		cn11497					gene256					gene2647			gene6411
		cn11498					gene2560					gene2648			gene6412
		cn11499					gene2570					gene2648			gene6417
		cn115					gene2572					gene2649			gene642
		cn1150					gene2579					gene2650			gene6433
		cn11500					gene2581					gene2666			gene6435
		cn11501					gene2583					gene2668			gene6440
		cn11502					gene2591					gene2673			gene6446
		cn11503					gene2597					gene2675			gene6447
		cn11504					gene2598					gene2676			gene6460
		cn11505					gene2602					gene2677			gene6462
		cn11506					gene2603					gene2678			gene6472
		cn11507					gene2604					gene2679			gene6476
		cn11508					gene2605					gene2680			gene6478
		cn11509					gene2606					gene2682			gene6494
		cn1151					gene2610					gene2683			gene6503
		cn11510					gene2612					gene2688			gene6506
		cn11511					gene2614					gene2689			gene6509
		cn11512					gene2615					gene269			gene6512
		cn11513					gene2617					gene2691			gene6513
		cn11514					gene2618					gene2693			gene6516
		cn11515					gene2619					gene2694			gene6519
		cn11516					gene2620					gene2695			gene6533
		cn11517					gene2621					gene2697			gene6545
		cn11518					gene2622					gene2698			gene6550
		cn11519					gene2627					gene2699			gene6558
		cn1152					gene2628					gene27			gene656
		cn11520					gene2629					gene2700			gene6561
		cn11521					gene263					gene2702			gene6571
		cn11522					gene2630					gene2705			gene6578
		cn11523					gene2631					gene2706			gene658
		cn11524					gene2637					gene2708			gene6580
		cn11525					gene2639					gene271			gene6585
		cn11526					gene264					gene2710			gene6588
		cn11527					gene2640					gene2714			gene6590
		cn11528					gene2641					gene2719			gene6592
		cn11529					gene2646					gene272			gene6595
		cn1153					gene2647					gene2724			gene6599
		cn11530					gene2648					gene2728			gene660
		cn11531					gene2648					gene2729			gene6601
		cn11532					gene2649					gene2730			gene6603
		cn11533					gene2650					gene2731			gene6608
		cn11534					gene2666					gene2734			gene6609
		cn11535					gene2668					gene2738			gene662
		cn11536					gene2673					gene2743			gene663
		cn11537					gene2675					gene2744			gene6638
		cn11538					gene2676					gene2746			gene6639
		cn11539					gene2677					gene2752			gene6643
		cn1154					gene2678					gene2754			gene6648
		cn11540					gene2679					gene2756			gene665
		cn11541					gene2680					gene2757			gene6650
		cn11542					gene2682					gene2759			gene6657
		cn11543					gene2683					gene2760			gene6658
		cn11544					gene2688					gene2762			gene6666
		cn11545					gene2689					gene2763			gene667
		cn11546					gene269					gene2764			gene6670
		cn11547					gene2691					gene2765			gene6671
		cn11548					gene2693					gene2766			gene6673
		cn11549					gene2694					gene2767			gene6675
		cn1155					gene2695					gene2768			gene668
		cn11550					gene2697					gene2769			gene6681
		cn11551					gene2698					gene2777			gene6693
		cn11552					gene2699					gene2779			gene6697
		cn11553					gene27					gene278			gene6698
		cn11554					gene2700					gene2783			gene671
		cn11555					gene2702					gene2784			gene6720
		cn11556					gene2705					gene2785			gene6721
		cn11557					gene2706					gene2790			gene6723
		cn11558					gene2708					gene2792			gene6727
		cn11559					gene271					gene2792			gene6743
		cn1156					gene2710					gene2793			gene6747
		cn11560					gene2714					gene2794			gene6754
		cn11561					gene2719					gene2795			gene6757
		cn11562					gene272					gene2798			gene6758
		cn11563					gene2724					gene2799			gene676
		cn11564					gene2728					gene28			gene6760
		cn11565					gene2729					gene280			gene6763
		cn11566					gene2730					gene2800			gene6766
		cn11567					gene2731					gene2801			gene6769
		cn11568					gene2734					gene2804			gene677
		cn11569					gene2738					gene2805			gene6771
		cn1157					gene2743					gene281			gene6776
		cn11570					gene2744					gene2815			gene6788
		cn11571					gene2746					gene2817			gene6789
		cn11572					gene2752					gene2818			gene6791
		cn11573					gene2753					gene2819			gene6792
		cn11574					gene2754					gene2821			gene6800
		cn11575					gene2756					gene2822			gene6801
		cn11576					gene2757					gene2824			gene6802
		cn11577					gene2759					gene2827			gene6807
		cn11578					gene2760					gene2831			gene6810
		cn11579					gene2762					gene2832			gene6818
		cn1158					gene2763					gene2833			gene6842
		cn11580					gene2764					gene2834			gene6843
		cn11581					gene2765					gene2837			gene6848
		cn11582					gene2766					gene2838			gene685
		cn11583					gene2767					gene2839			gene6857
		cn11584					gene2768					gene2849			gene686
		cn11585					gene2769					gene2850			gene6866
		cn11586					gene2777					gene2852			gene6869
		cn11587					gene2779					gene2853			gene6879
		cn11588					gene278					gene2855			gene6890
		cn11589					gene2783					gene2856			gene6896
		cn1159					gene2784					gene2857			gene6897
		cn11590					gene2785					gene2858			gene690
		cn11591					gene2790					gene2863			gene6905
		cn11592					gene2792					gene2864			gene6907
		cn11593					gene2792					gene2867			gene6911
		cn11594					gene2793					gene2874			gene6915
		cn11595					gene2794					gene2875			gene6935
		cn11596					gene2795					gene2877			gene6939
		cn11597					gene2798					gene2878			gene694
		cn11598					gene2799					gene2883			gene6953
		cn11599					gene28					gene2885			gene6959
		cn116					gene280					gene2887			gene6961
		cn1160					gene2800					gene2891			gene6965
		cn11600					gene2801					gene2892			gene697
		cn11601					gene2804					gene2896			gene698
		cn11602					gene2805					gene2897			gene6981
		cn11603					gene281					gene2898			gene6989
		cn11604					gene2814					gene2899			gene699
		cn11605					gene2815					gene2901			gene6992
		cn11606					gene2817					gene2903			gene6995
		cn11607					gene2818					gene2904			gene6998
		cn11608					gene2819					gene2905			gene7002
		cn11609					gene2821					gene2906			gene7003
		cn1161					gene2822					gene2906			gene7004
		cn11610					gene2824					gene2909			gene7008
		cn11611					gene2827					gene2911			gene7009
		cn11612					gene2831					gene2912			gene7011
		cn11613					gene2832					gene2916			gene7014
		cn11614					gene2833					gene2919			gene7016
		cn11615					gene2834					gene2920			gene7019
		cn11616					gene2837					gene2922			gene7029
		cn11617					gene2838					gene2924			gene7030
		cn11618					gene2839					gene2927			gene7033
		cn11619					gene2849					gene2928			gene7034
		cn1162					gene2850					gene2929			gene7035
		cn11620					gene2852					gene2930			gene7042
		cn11621					gene2853					gene2933			gene7046
		cn11622					gene2855					gene2934			gene7050
		cn11623					gene2856					gene2935			gene7051
		cn11624					gene2857					gene2936			gene7057
		cn11625					gene2858					gene2938			gene7058
		cn11626					gene2863					gene2939			gene7069
		cn11627					gene2864					gene2941			gene7079
		cn11628					gene2867					gene2942			gene7082
		cn11629					gene2868					gene2944			gene7085
		cn1163					gene2874					gene2947			gene7086
		cn11630					gene2875					gene2949			gene7087
		cn11631					gene2877					gene2956			gene7089
		cn11632					gene2878					gene296			gene709
		cn11633					gene2883					gene2961			gene7093
		cn11634					gene2885					gene297			gene7097
		cn11635					gene2887					gene2971			gene710
		cn11636					gene2891					gene2978			gene7102
		cn11637					gene2892					gene2979			gene7114
		cn11638					gene2896					gene2980			gene7115
		cn11639					gene2897					gene2981			gene7116
		cn1164					gene2898					gene2988			gene712
		cn11640					gene2899					gene2989			gene7123
		cn11641					gene2901					gene299			gene7124
		cn11642					gene2903					gene2990			gene7126
		cn11643					gene2904					gene2991			gene7133
		cn11644					gene2905					gene2992			gene7135
		cn11645					gene2906					gene2993			gene7142
		cn11646					gene2906					gene2996			gene7145
		cn11647					gene2909					gene2997			gene7162
		cn11648					gene2911					gene2999			gene7165
		cn11649					gene2912					gene3			gene7167
		cn1165					gene2916					gene3000			gene7170
		cn11650					gene2919					gene3001			gene7174
		cn11651					gene2920					gene3002			gene7175
		cn11652					gene2922					gene3003			gene7176
		cn11653					gene2924					gene3004			gene7180
		cn11654					gene2927					gene3008			gene7181
		cn11655					gene2928					gene3009			gene7185
		cn11656					gene2929					gene301			gene7188
		cn11657					gene2930					gene3010			gene7198
		cn11658					gene2933					gene3011			gene7205
		cn11659					gene2934					gene3012			gene7207
		cn1166					gene2935					gene3013			gene7214
		cn11660					gene2936					gene3014			gene7218
		cn11661					gene2938					gene3016			gene7232
		cn11662					gene2939					gene3017			gene7233
		cn11663					gene2941					gene3019			gene7235
		cn11664					gene2942					gene302			gene7238
		cn11665					gene2944					gene3021			gene724
		cn11666					gene2947					gene3022			gene7252
		cn11667					gene2949					gene3023			gene7253
		cn11668					gene2956					gene3024			gene7264
		cn11669					gene296					gene3025			gene7271
		cn1167					gene2961					gene3027			gene7277
		cn11670					gene297					gene3034			gene728
		cn11671					gene2971					gene3036			gene7280
		cn11672					gene2978					gene3037			gene7283
		cn11673					gene2979					gene3039			gene729
		cn11674					gene2980					gene304			gene7290
		cn11675					gene2981					gene3041			gene7291
		cn11676					gene2988					gene3042			gene7301
		cn11677					gene2989					gene3043			gene7308
		cn11678					gene299					gene3044			gene7312
		cn11679					gene2990					gene3049			gene7330
		cn1168					gene2991					gene305			gene7338
		cn11680					gene2992					gene3050			gene7341
		cn11681					gene2993					gene3051			gene7342
		cn11682					gene2996					gene3052			gene7344
		cn11683					gene2997					gene3053			gene7345
		cn11684					gene2999					gene3058			gene7347
		cn11685					gene3					gene306			gene7351
		cn11686					gene3000					gene3060			gene7353
		cn11687					gene3001					gene3066			gene7354
		cn11688					gene3002					gene3068			gene7362
		cn11689					gene3003					gene3072			gene7369
		cn1169					gene3004					gene3077			gene7377
		cn11690					gene3008					gene3083			gene7386
		cn11691					gene3009					gene3091			gene739
		cn11692					gene301					gene3094			gene7395
		cn11693					gene3010					gene3098			gene7398
		cn11694					gene3011					gene31			gene74
		cn11695					gene3012					gene3105			gene740
		cn11696					gene3013					gene3110			gene7400
		cn11697					gene3014					gene3111			gene7402
		cn11698					gene3016					gene3113			gene7404
		cn11699					gene3017					gene3125			gene7405
		cn117					gene3019					gene3127			gene7409
		cn1170					gene302					gene3129			gene7415
		cn11700					gene3021					gene3132			gene7418
		cn11701					gene3022					gene3134			gene742
		cn11702					gene3023					gene3135			gene7421
		cn11703					gene3024					gene3136			gene7422
		cn11704					gene3025					gene3138			gene7428
		cn11705					gene3027					gene3140			gene744
		cn11706					gene3034					gene3142			gene7443
		cn11707					gene3036					gene3143			gene7446
		cn11708					gene3037					gene3145			gene7447
		cn11709					gene3039					gene3147			gene7449
		cn1171					gene304					gene3150			gene745
		cn11710					gene3041					gene3152			gene7454
		cn11711					gene3042					gene3154			gene7458
		cn11712					gene3043					gene316			gene746
		cn11713					gene3044					gene3160			gene7463
		cn11714					gene3049					gene3163			gene7465
		cn11715					gene305					gene3168			gene7469
		cn11716					gene3050					gene3169			gene747
		cn11717					gene3051					gene317			gene7470
		cn11718					gene3052					gene3179			gene7472
		cn11719					gene3053					gene318			gene7473
		cn1172					gene3058					gene3180			gene7474
		cn11720					gene306					gene3182			gene7475
		cn11721					gene3060					gene3184			gene7487
		cn11722					gene3066					gene3185			gene750
		cn11723					gene3068					gene3186			gene7507
		cn11724					gene3072					gene3189			gene753
		cn11725					gene3077					gene319			gene7536
		cn11726					gene3083					gene3191			gene7542
		cn11727					gene3091					gene3192			gene7551
		cn11728					gene3094					gene3193			gene7555
		cn11729					gene3098					gene3194			gene756
		cn1173					gene31					gene3196			gene7561
		cn11730					gene3101					gene3196			gene7564
		cn11731					gene3105					gene3197			gene757
		cn11732					gene3110					gene3200			gene759
		cn11733					gene3111					gene3201			gene7616
		cn11734					gene3113					gene3206			gene7625
		cn11735					gene3125					gene3209			gene7632
		cn11736					gene3126					gene3210			gene764
		cn11737					gene3127					gene3211			gene7640
		cn11738					gene3129					gene3213			gene7645
		cn11739					gene3132					gene3217			gene7646
		cn1174					gene3134					gene3218			gene7647
		cn11740					gene3135					gene322			gene7649
		cn11741					gene3136					gene3220			gene765
		cn11742					gene3138					gene3221			gene7651
		cn11743					gene3140					gene3222			gene7654
		cn11744					gene3142					gene3223			gene7656
		cn11745					gene3143					gene3224			gene7657
		cn11746					gene3145					gene3225			gene7661
		cn11747					gene3147					gene3229			gene7665
		cn11748					gene3150					gene323			gene7666
		cn11749					gene3152					gene3231			gene7670
		cn1175					gene3154					gene3232			gene7680
		cn11750					gene316					gene3232			gene7681
		cn11751					gene3160					gene3233			gene7682
		cn11752					gene3163					gene3234			gene769
		cn11753					gene3168					gene3236			gene7694
		cn11754					gene3169					gene324			gene7695
		cn11755					gene317					gene3240			gene7696
		cn11756					gene3179					gene3241			gene7698
		cn11757					gene318					gene3243			gene7709
		cn11758					gene3180					gene3244			gene7711
		cn11759					gene3182					gene3245			gene7725
		cn1176					gene3184					gene3247			gene7732
		cn11760					gene3185					gene3248			gene7733
		cn11761					gene3186					gene3257			gene7737
		cn11762					gene3189					gene3258			gene7739
		cn11763					gene319					gene3260			gene7742
		cn11764					gene3191					gene3261			gene7743
		cn11765					gene3192					gene327			gene7752
		cn11766					gene3193					gene3270			gene7756
		cn11767					gene3194					gene3271			gene7757
		cn11768					gene3196					gene328			gene7759
		cn11769					gene3196					gene3280			gene7761
		cn1177					gene3197					gene3284			gene7763
		cn11770					gene3200					gene329			gene7764
		cn11771					gene3201					gene3291			gene7767
		cn11772					gene3206					gene3294			gene7775
		cn11773					gene3209					gene3298			gene778
		cn11774					gene3210					gene3299			gene7780
		cn11775					gene3211					gene330			gene7784
		cn11776					gene3213					gene3300			gene7786
		cn11777					gene3217					gene3301			gene7790
		cn11778					gene3218					gene3302			gene7795
		cn11779					gene3219					gene3304			gene7798
		cn1178					gene322					gene3305			gene780
		cn11780					gene3220					gene3306			gene7804
		cn11781					gene3221					gene3307			gene7806
		cn11782					gene3222					gene3309			gene7807
		cn11783					gene3223					gene331			gene7810
		cn11784					gene3224					gene3311			gene7818
		cn11785					gene3225					gene3312			gene7823
		cn11786					gene3229					gene3323			gene7840
		cn11787					gene323					gene3325			gene7847
		cn11788					gene3231					gene3328			gene7851
		cn11789					gene3232					gene3330			gene786
		cn1179					gene3232					gene3332			gene7865
		cn11790					gene3233					gene3335			gene7868
		cn11791					gene3234					gene3336			gene7869
		cn11792					gene3236					gene3337			gene7876
		cn11793					gene324					gene3339			gene7877
		cn11794					gene3240					gene3341			gene79
		cn11795					gene3241					gene3343			gene7901
		cn11796					gene3243					gene3344			gene7917
		cn11797					gene3244					gene3345			gene7925
		cn11798					gene3245					gene3346			gene7926
		cn11799					gene3247					gene3348			gene7927
		cn118					gene3248					gene3352			gene7932
		cn1180					gene3257					gene3353			gene7934
		cn11800					gene3258					gene3354			gene7935
		cn11801					gene3260					gene3355			gene7938
		cn11802					gene3261					gene3358			gene7942
		cn11803					gene327					gene3362			gene7956
		cn11804					gene3270					gene3369			gene7959
		cn11805					gene3271					gene3373			gene7963
		cn11806					gene328					gene3375			gene7978
		cn11807					gene3280					gene339			gene7981
		cn11808					gene3284					gene3393			gene7983
		cn11809					gene329					gene3394			gene7984
		cn1181					gene3291					gene3394			gene7986
		cn11810					gene3294					gene3405			gene7987
		cn11811					gene3298					gene3406			gene7988
		cn11812					gene3299					gene3407			gene7989
		cn11813					gene330					gene3409			gene7990
		cn11814					gene3300					gene3410			gene7999
		cn11815					gene3301					gene3411			gene8005
		cn11816					gene3302					gene3413			gene801
		cn11817					gene3304					gene3414			gene8015
		cn11818					gene3305					gene3415			gene8019
		cn11819					gene3306					gene3416			gene8021
		cn1182					gene3307					gene3417			gene8023
		cn11820					gene3309					gene3419			gene8026
		cn11821					gene331					gene3420			gene8038
		cn11822					gene3311					gene3428			gene8039
		cn11823					gene3312					gene3429			gene8052
		cn11824					gene3323					gene343			gene8053
		cn11825					gene3325					gene3433			gene8064
		cn11826					gene3328					gene3439			gene8066
		cn11827					gene3330					gene3441			gene807
		cn11828					gene3332					gene3443			gene8084
		cn11829					gene3335					gene3444			gene8090
		cn1183					gene3336					gene3448			gene8095
		cn11830					gene3337					gene3449			gene8096
		cn11831					gene3339					gene3451			gene8098
		cn11832					gene3341					gene3452			gene81
		cn11833					gene3343					gene3452			gene8108
		cn11834					gene3344					gene3456			gene8109
		cn11835					gene3345					gene3457			gene811
		cn11836					gene3346					gene3459			gene8117
		cn11837					gene3348					gene346			gene8125
		cn11838					gene3352					gene3460			gene8126
		cn11839					gene3353					gene3461			gene8131
		cn1184					gene3354					gene3462			gene8132
		cn11840					gene3355					gene3463			gene8138
		cn11841					gene3358					gene3464			gene8140
		cn11842					gene3362					gene3465			gene8144
		cn11843					gene3369					gene347			gene8152
		cn11844					gene3373					gene3473			gene8153
		cn11845					gene3375					gene3476			gene8154
		cn11846					gene3384					gene3478			gene816
		cn11847					gene339					gene3479			gene8160
		cn11848					gene3393					gene3481			gene8162
		cn11849					gene3394					gene3482			gene8166
		cn1185					gene3394					gene3483			gene8170
		cn11850					gene3405					gene3484			gene8171
		cn11851					gene3406					gene3485			gene8181
		cn11852					gene3407					gene3488			gene8184
		cn11853					gene3409					gene3489			gene8187
		cn11854					gene3410					gene3490			gene8190
		cn11855					gene3411					gene3491			gene8195
		cn11856					gene3413					gene3494			gene8197
		cn11857					gene3414					gene3495			gene8202
		cn11858					gene3415					gene3496			gene8209
		cn11859					gene3416					gene3500			gene8210
		cn1186					gene3417					gene3502			gene8211
		cn11860					gene3419					gene3504			gene8218
		cn11861					gene3420					gene3505			gene822
		cn11862					gene3428					gene3506			gene8220
		cn11863					gene3429					gene3507			gene8222
		cn11864					gene343					gene3510			gene8223
		cn11865					gene3433					gene3511			gene8224
		cn11866					gene3439					gene3514			gene8227
		cn11867					gene3441					gene3516			gene8229
		cn11868					gene3443					gene3518			gene823
		cn11869					gene3444					gene3519			gene8232
		cn1187					gene3448					gene3522			gene8236
		cn11870					gene3449					gene3524			gene8238
		cn11871					gene3451					gene3525			gene8242
		cn11872					gene3452					gene3527			gene8245
		cn11873					gene3452					gene3534			gene8248
		cn11874					gene3456					gene3560			gene8255
		cn11875					gene3457					gene3562			gene8257
		cn11876					gene3459					gene3563			gene8258
		cn11877					gene346					gene357			gene8259
		cn11878					gene3460					gene3573			gene8260
		cn11879					gene3461					gene3575			gene8261
		cn1188					gene3462					gene3576			gene8267
		cn11880					gene3463					gene358			gene8274
		cn11881					gene3464					gene3582			gene8279
		cn11882					gene3465					gene3583			gene8285
		cn11883					gene347					gene3584			gene8286
		cn11884					gene3473					gene3586			gene8287
		cn11885					gene3476					gene3599			gene8288
		cn11886					gene3478					gene360			gene8293
		cn11887					gene3479					gene3600			gene8299
		cn11888					gene3481					gene3601			gene8300
		cn11889					gene3482					gene3602			gene8302
		cn1189					gene3483					gene3603			gene8303
		cn11890					gene3484					gene3611			gene8305
		cn11891					gene3485					gene3612			gene8316
		cn11892					gene3488					gene3613			gene8318
		cn11893					gene3489					gene3614			gene8319
		cn11894					gene3490					gene3615			gene8322
		cn11895					gene3491					gene3616			gene8323
		cn11896					gene3494					gene3622			gene8325
		cn11897					gene3495					gene3629			gene8328
		cn11898					gene3496					gene3634			gene833
		cn11899					gene3499					gene3635			gene8335
		cn119					gene3500					gene3645			gene8337
		cn1190					gene3502					gene3651			gene8339
		cn11900					gene3504					gene3656			gene8340
		cn11901					gene3505					gene3658			gene8354
		cn11902					gene3506					gene3659			gene8359
		cn11903					gene3507					gene3663			gene8366
		cn11904					gene3510					gene3664			gene8378
		cn11905					gene3511					gene3665			gene8382
		cn11906					gene3514					gene3670			gene8383
		cn11907					gene3516					gene3671			gene8393
		cn11908					gene3518					gene3675			gene8415
		cn11909					gene3519					gene3680			gene8426
		cn1191					gene3522					gene3680			gene8436
		cn11910					gene3524					gene3681			gene8439
		cn11911					gene3525					gene3682			gene8445
		cn11912					gene3527					gene3684			gene8458
		cn11913					gene3534					gene3685			gene8459
		cn11914					gene3560					gene3688			gene8461
		cn11915					gene3562					gene3691			gene8472
		cn11916					gene3563					gene3693			gene8473
		cn11917					gene3565					gene3694			gene8485
		cn11918					gene3568					gene3699			gene8486
		cn11919					gene357					gene3701			gene8493
		cn1192					gene3573					gene3703			gene8498
		cn11920					gene3575					gene3705			gene8514
		cn11921					gene3576					gene3707			gene8515
		cn11922					gene358					gene3709			gene8522
		cn11923					gene3582					gene371			gene8532
		cn11924					gene3583					gene3710			gene8534
		cn11925					gene3584					gene3712			gene8541
		cn11926					gene3586					gene3714			gene8549
		cn11927					gene3599					gene3716			gene8550
		cn11928					gene360					gene3717			gene8551
		cn11929					gene3600					gene372			gene8558
		cn1193					gene3601					gene3720			gene8569
		cn11930					gene3602					gene3723			gene8571
		cn11931					gene3603					gene3724			gene858
		cn11932					gene3611					gene373			gene86
		cn11933					gene3612					gene3731			gene8602
		cn11934					gene3613					gene3732			gene861
		cn11935					gene3614					gene3734			gene8629
		cn11936					gene3615					gene3736			gene8633
		cn11937					gene3616					gene3737			gene8636
		cn11938					gene3622					gene3738			gene8678
		cn11939					gene3624					gene3742			gene8684
		cn1194					gene3629					gene3743			gene8692
		cn11940					gene3634					gene3744			gene8693
		cn11941					gene3635					gene3747			gene8694
		cn11942					gene3645					gene3748			gene8698
		cn11943					gene3651					gene3750			gene870
		cn11944					gene3656					gene3751			gene8706
		cn11945					gene3658					gene3757			gene8711
		cn11946					gene3659					gene3758			gene8714
		cn11947					gene3663					gene3759			gene8728
		cn11948					gene3664					gene376			gene8731
		cn11949					gene3665					gene3761			gene8753
		cn1195					gene3670					gene3762			gene8757
		cn11950					gene3671					gene3763			gene8758
		cn11951					gene3675					gene3765			gene8761
		cn11952					gene3680					gene3767			gene8772
		cn11953					gene3680					gene3769			gene8773
		cn11954					gene3681					gene3770			gene8774
		cn11955					gene3682					gene3771			gene8775
		cn11956					gene3684					gene3772			gene8782
		cn11957					gene3685					gene3773			gene8784
		cn11958					gene3688					gene3774			gene8785
		cn11959					gene3691					gene3775			gene8786
		cn1196					gene3693					gene3778			gene8790
		cn11960					gene3694					gene3779			gene8791
		cn11961					gene3699					gene378			gene8795
		cn11962					gene3701					gene3784			gene8803
		cn11963					gene3703					gene3789			gene8811
		cn11964					gene3705					gene3791			gene8813
		cn11965					gene3707					gene3794			gene8814
		cn11966					gene3709					gene3796			gene8815
		cn11967					gene371					gene3798			gene8829
		cn11968					gene3710					gene3799			gene8830
		cn11969					gene3712					gene38			gene8831
		cn1197					gene3714					gene3800			gene8833
		cn11970					gene3716					gene3803			gene8839
		cn11971					gene3717					gene3804			gene8842
		cn11972					gene372					gene3805			gene8845
		cn11973					gene3720					gene3806			gene8848
		cn11974					gene3723					gene3808			gene8851
		cn11975					gene3724					gene381			gene8852
		cn11976					gene373					gene3810			gene8853
		cn11977					gene3731					gene3811			gene8854
		cn11978					gene3732					gene3812			gene8862
		cn11979					gene3734					gene3814			gene8865
		cn1198					gene3736					gene3819			gene887
		cn11980					gene3737					gene3820			gene8872
		cn11981					gene3738					gene3823			gene8873
		cn11982					gene3742					gene3825			gene8884
		cn11983					gene3743					gene3830			gene8888
		cn11984					gene3744					gene3833			gene8889
		cn11985					gene3747					gene384			gene8900
		cn11986					gene3748					gene3841			gene8901
		cn11987					gene3750					gene3842			gene8912
		cn11988					gene3751					gene3843			gene8913
		cn11989					gene3757					gene3845			gene892
		cn1199					gene3758					gene3846			gene8922
		cn11990					gene3759					gene3848			gene8923
		cn11991					gene376					gene3851			gene8926
		cn11992					gene3761					gene3852			gene8931
		cn11993					gene3762					gene3853			gene8933
		cn11994					gene3763					gene3853			gene8935
		cn11995					gene3765					gene3854			gene8936
		cn11996					gene3767					gene3855			gene8940
		cn11997					gene3769					gene3856			gene8949
		cn11998					gene3770					gene3858			gene895
		cn11999					gene3771					gene3859			gene8957
		cn12					gene3772					gene3860			gene8962
		cn120					gene3773					gene3862			gene8963
		cn1200					gene3774					gene3863			gene8968
		cn12000					gene3775					gene3863			gene8969
		cn12001					gene3778					gene3864			gene897
		cn12002					gene3779					gene3865			gene8975
		cn12003					gene378					gene3867			gene8976
		cn12004					gene3784					gene3868			gene8979
		cn12005					gene3789					gene3873			gene898
		cn12006					gene3791					gene3875			gene8980
		cn12007					gene3794					gene3876			gene8986
		cn12008					gene3796					gene3879			gene8991
		cn12009					gene3798					gene388			gene8996
		cn1201					gene3799					gene3881			gene900
		cn12010					gene38					gene3883			gene9005
		cn12011					gene3800					gene3886			gene9012
		cn12012					gene3803					gene3887			gene9015
		cn12013					gene3804					gene3888			gene9016
		cn12014					gene3805					gene389			gene902
		cn12015					gene3806					gene3893			gene9025
		cn12016					gene3808					gene3896			gene9028
		cn12017					gene381					gene3899			gene9029
		cn12018					gene3810					gene390			gene9031
		cn12019					gene3811					gene3901			gene9041
		cn1202					gene3812					gene3902			gene9047
		cn12020					gene3814					gene3904			gene9049
		cn12021					gene3819					gene3906			gene9051
		cn12022					gene3820					gene3907			gene9053
		cn12023					gene3823					gene3908			gene9064
		cn12024					gene3825					gene3909			gene9070
		cn12025					gene3828					gene391			gene9071
		cn12026					gene3830					gene3910			gene9072
		cn12027					gene3833					gene3911			gene9077
		cn12028					gene384					gene3912			gene9086
		cn12029					gene3841					gene3913			gene9088
		cn1203					gene3842					gene3914			gene9089
		cn12030					gene3843					gene3916			gene9091
		cn12031					gene3845					gene3917			gene9101
		cn12032					gene3846					gene3919			gene9114
		cn12033					gene3848					gene392			gene9118
		cn12034					gene3851					gene3921			gene9128
		cn12035					gene3852					gene3923			gene913
		cn12036					gene3853					gene3924			gene9134
		cn12037					gene3853					gene3925			gene9145
		cn12038					gene3854					gene3926			gene9148
		cn12039					gene3855					gene3928			gene9155
		cn1204					gene3856					gene3929			gene916
		cn12040					gene3858					gene3930			gene9167
		cn12041					gene3859					gene3931			gene9172
		cn12042					gene3860					gene3931			gene9174
		cn12043					gene3862					gene3933			gene9175
		cn12044					gene3863					gene3934			gene9177
		cn12045					gene3863					gene3935			gene9186
		cn12046					gene3864					gene3936			gene9199
		cn12047					gene3865					gene3937			gene920
		cn12048					gene3867					gene3938			gene9202
		cn12049					gene3868					gene3942			gene9204
		cn1205					gene3873					gene3944			gene9209
		cn12050					gene3875					gene3946			gene9224
		cn12051					gene3876					gene3948			gene9236
		cn12052					gene3879					gene3949			gene9241
		cn12053					gene388					gene395			gene9242
		cn12054					gene3881					gene3950			gene9244
		cn12055					gene3883					gene3951			gene9249
		cn12056					gene3886					gene3954			gene9252
		cn12057					gene3887					gene3955			gene9255
		cn12058					gene3888					gene3956			gene9257
		cn12059					gene389					gene3959			gene926
		cn1206					gene3893					gene3959			gene9260
		cn12060					gene3896					gene3966			gene9266
		cn12061					gene3899					gene3968			gene927
		cn12062					gene390					gene3969			gene9276
		cn12063					gene3901					gene3970			gene9287
		cn12064					gene3902					gene3971			gene9294
		cn12065					gene3904					gene3972			gene9299
		cn12066					gene3906					gene3974			gene93
		cn12067					gene3907					gene3975			gene9301
		cn12068					gene3908					gene3977			gene9304
		cn12069					gene3909					gene3978			gene9306
		cn1207					gene391					gene3979			gene9308
		cn12070					gene3910					gene3980			gene9309
		cn12071					gene3911					gene3982			gene9311
		cn12072					gene3912					gene3983			gene9315
		cn12073					gene3913					gene3984			gene9316
		cn12074					gene3914					gene3986			gene9318
		cn12075					gene3916					gene3987			gene932
		cn12076					gene3917					gene3989			gene9324
		cn12077					gene3919					gene3990			gene9325
		cn12078					gene392					gene3992			gene9327
		cn12079					gene3921					gene3993			gene9328
		cn1208					gene3923					gene3994			gene9330
		cn12080					gene3924					gene3996			gene9334
		cn12081					gene3925					gene3999			gene9335
		cn12082					gene3926					gene4000			gene9336
		cn12083					gene3928					gene4001			gene9345
		cn12084					gene3929					gene4004			gene9349
		cn12085					gene3930					gene4005			gene9352
		cn12086					gene3931					gene4005			gene9355
		cn12087					gene3931					gene4007			gene9359
		cn12088					gene3933					gene4008			gene9360
		cn12089					gene3934					gene4010			gene9362
		cn1209					gene3935					gene4011			gene9363
		cn12090					gene3936					gene4013			gene9364
		cn12091					gene3937					gene4014			gene9369
		cn12092					gene3938					gene4015			gene9371
		cn12093					gene3942					gene4016			gene938
		cn12094					gene3944					gene4017			gene9382
		cn12095					gene3946					gene4020			gene9390
		cn12096					gene3948					gene4020			gene940
		cn12097					gene3949					gene4022			gene9402
		cn12098					gene395					gene4023			gene9404
		cn12099					gene3950					gene4024			gene9409
		cn121					gene3951					gene4032			gene9412
		cn1210					gene3954					gene4033			gene9413
		cn12100					gene3955					gene4036			gene9417
		cn12101					gene3956					gene4040			gene9418
		cn12102					gene3959					gene4041			gene9419
		cn12103					gene3959					gene4042			gene942
		cn12104					gene3966					gene4043			gene9428
		cn12105					gene3968					gene4044			gene9431
		cn12106					gene3969					gene4054			gene9432
		cn12107					gene3970					gene4056			gene9440
		cn12108					gene3971					gene4058			gene9446
		cn12109					gene3972					gene4059			gene9448
		cn1211					gene3974					gene4062			gene945
		cn12110					gene3975					gene4068			gene9450
		cn12111					gene3977					gene4070			gene9452
		cn12112					gene3978					gene4076			gene9457
		cn12113					gene3979					gene4077			gene9460
		cn12114					gene3980					gene4079			gene9463
		cn12115					gene3982					gene4084			gene9464
		cn12116					gene3983					gene4085			gene9466
		cn12117					gene3984					gene4085			gene9469
		cn12118					gene3986					gene4087			gene9477
		cn12119					gene3987					gene4088			gene9478
		cn1212					gene3989					gene409			gene948
		cn12120					gene3990					gene4090			gene9483
		cn12121					gene3992					gene4091			gene9486
		cn12122					gene3993					gene4091			gene9487
		cn12123					gene3994					gene4096			gene9488
		cn12124					gene3996					gene4098			gene9492
		cn12125					gene3999					gene4103			gene9495
		cn12126					gene4000					gene4104			gene9496
		cn12127					gene4001					gene4109			gene9498
		cn12128					gene4004					gene4116			gene950
		cn12129					gene4005					gene4121			gene9502
		cn1213					gene4005					gene4122			gene9507
		cn12130					gene4007					gene4123			gene9508
		cn12131					gene4008					gene4124			gene9509
		cn12132					gene4010					gene4126			gene9513
		cn12133					gene4011					gene4126			gene9515
		cn12134					gene4013					gene4127			gene9518
		cn12135					gene4014					gene4128			gene9519
		cn12136					gene4015					gene4129			gene952
		cn12137					gene4016					gene4132			gene9524
		cn12138					gene4017					gene4134			gene9528
		cn12139					gene4020					gene4136			gene953
		cn1214					gene4020					gene4138			gene9563
		cn12140					gene4022					gene414			gene9564
		cn12141					gene4023					gene4144			gene9565
		cn12142					gene4024					gene4146			gene9568
		cn12143					gene4032					gene415			gene9569
		cn12144					gene4033					gene4152			gene957
		cn12145					gene4036					gene4153			gene959
		cn12146					gene4040					gene4162			gene9601
		cn12147					gene4041					gene4164			gene9605
		cn12148					gene4042					gene4165			gene961
		cn12149					gene4043					gene4169			gene9622
		cn1215					gene4044					gene4174			gene9628
		cn12150					gene405					gene4175			gene9631
		cn12151					gene4054					gene4176			gene9638
		cn12152					gene4056					gene4177			gene964
		cn12153					gene4058					gene418			gene9641
		cn12154					gene4059					gene4180			gene9643
		cn12155					gene4062					gene4182			gene9648
		cn12156					gene4068					gene4183			gene9652
		cn12157					gene4070					gene4185			gene9659
		cn12158					gene4076					gene4189			gene9661
		cn12159					gene4077					gene4192			gene9662
		cn1216					gene4079					gene4194			gene9666
		cn12160					gene4084					gene4197			gene9667
		cn12161					gene4085					gene4199			gene967
		cn12162					gene4085					gene42			gene9686
		cn12163					gene4087					gene4203			gene9696
		cn12164					gene4088					gene4204			gene9697
		cn12165					gene409					gene4206			gene9701
		cn12166					gene4090					gene4207			gene9702
		cn12167					gene4091					gene4210			gene9706
		cn12168					gene4091					gene4212			gene9708
		cn12169					gene4096					gene4214			gene9718
		cn1217					gene4098					gene4224			gene973
		cn12170					gene4103					gene4225			gene9741
		cn12171					gene4104					gene4227			gene9742
		cn12172					gene4109					gene4228			gene9745
		cn12173					gene4116					gene4230			gene9746
		cn12174					gene4121					gene4233			gene9754
		cn12175					gene4122					gene4234			gene9766
		cn12176					gene4123					gene4235			gene9767
		cn12177					gene4124					gene4236			gene977
		cn12178					gene4126					gene4237			gene9787
		cn12179					gene4126					gene4238			gene9800
		cn1218					gene4127					gene4239			gene9810
		cn12180					gene4128					gene4240			gene9812
		cn12181					gene4129					gene4241			gene9815
		cn12182					gene4132					gene4242			gene9817
		cn12183					gene4134					gene4243			gene9818
		cn12184					gene4136					gene4244			gene9821
		cn12185					gene4138					gene4248			gene9823
		cn12186					gene414					gene4252			gene9825
		cn12187					gene4144					gene4253			gene9827
		cn12188					gene4146					gene4257			gene983
		cn12189					gene415					gene426			gene9831
		cn1219					gene4152					gene4260			gene9835
		cn12190					gene4153					gene4261			gene9839
		cn12191					gene4162					gene4267			gene9843
		cn12192					gene4164					gene4270			gene9848
		cn12193					gene4165					gene4276			gene9849
		cn12194					gene4169					gene4277			gene9852
		cn12195					gene4174					gene4279			gene9855
		cn12196					gene4175					gene428			gene9863
		cn12197					gene4176					gene4285			gene9869
		cn12198					gene4177					gene4289			gene9875
		cn12199					gene418					gene429			gene9877
		cn122					gene4180					gene4291			gene9878
		cn1220					gene4182					gene4292			gene9879
		cn12200					gene4183					gene4293			gene988
		cn12201					gene4185					gene4295			gene9880
		cn12202					gene4189					gene4296			gene9882
		cn12203					gene4192					gene4297			gene989
		cn12204					gene4194					gene4298			gene9894
		cn12205					gene4197					gene4299			gene9904
		cn12206					gene4199					gene4301			gene9908
		cn12207					gene42					gene4302			gene9911
		cn12208					gene4203					gene4304			gene9914
		cn12209					gene4204					gene4305			gene993
		cn1221					gene4206					gene4310			gene9931
		cn12210					gene4207					gene4312			gene9936
		cn12211					gene4210					gene4315			gene9938
		cn12212					gene4212					gene4316			gene9945
		cn12213					gene4214					gene4320			gene995
		cn12214					gene4224					gene4326			gene9953
		cn12215					gene4225					gene4327			gene9954
		cn12216					gene4227					gene4334			gene9962
		cn12217					gene4228					gene4335			gene9970
		cn12218					gene4230					gene4336			gene9975
		cn12219					gene4233					gene4338			gene9978
		cn1222					gene4234					gene4342			gene9979
		cn12220					gene4235					gene4345			gene9980
		cn12221					gene4236					gene4346			gene9982
		cn12222					gene4237					gene4347			gene9983
		cn12223					gene4238					gene4348			gene9984
		cn12224					gene4239					gene4350			gene9985
		cn12225					gene4240					gene4351			gene9987
		cn12226					gene4241					gene4352			gene999
		cn12227					gene4242					gene4353			gene9990
		cn12228					gene4243					gene4357			gene9992
		cn12229					gene4244					gene4358
		cn1223					gene4248					gene4359
		cn12230					gene4252					gene436
		cn12231					gene4253					gene4360
		cn12232					gene4255					gene4363
		cn12233					gene4257					gene4368
		cn12234					gene426					gene437
		cn12235					gene4260					gene4371
		cn12236					gene4261					gene4372
		cn12237					gene4267					gene4373
		cn12238					gene4270					gene4374
		cn12239					gene4276					gene4377
		cn1224					gene4277					gene438
		cn12240					gene4279					gene4380
		cn12241					gene428					gene4381
		cn12242					gene4285					gene4382
		cn12243					gene4289					gene4383
		cn12244					gene429					gene4391
		cn12245					gene4291					gene4393
		cn12246					gene4292					gene4395
		cn12247					gene4293					gene4396
		cn12248					gene4295					gene4397
		cn12249					gene4296					gene4398
		cn1225					gene4297					gene4399
		cn12250					gene4298					gene44
		cn12251					gene4299					gene440
		cn12252					gene4301					gene4400
		cn12253					gene4302					gene4404
		cn12254					gene4304					gene4406
		cn12255					gene4305					gene4407
		cn12256					gene4310					gene4408
		cn12257					gene4312					gene4409
		cn12258					gene4315					gene441
		cn12259					gene4316					gene4411
		cn1226					gene4320					gene4414
		cn12260					gene4326					gene4415
		cn12261					gene4327					gene4416
		cn12262					gene4334					gene4417
		cn12263					gene4335					gene442
		cn12264					gene4336					gene4421
		cn12265					gene4338					gene4422
		cn12266					gene4342					gene4425
		cn12267					gene4345					gene4426
		cn12268					gene4346					gene4427
		cn12269					gene4347					gene443
		cn1227					gene4348					gene4431
		cn12270					gene4350					gene4432
		cn12271					gene4351					gene4435
		cn12272					gene4352					gene4436
		cn12273					gene4353					gene4438
		cn12274					gene4357					gene444
		cn12275					gene4358					gene4440
		cn12276					gene4359					gene4442
		cn12277					gene436					gene4443
		cn12278					gene4360					gene4446
		cn12279					gene4363					gene4447
		cn1228					gene4368					gene4448
		cn12280					gene437					gene4449
		cn12281					gene4371					gene445
		cn12282					gene4372					gene4453
		cn12283					gene4373					gene4454
		cn12284					gene4374					gene4457
		cn12285					gene4377					gene4458
		cn12286					gene438					gene4459
		cn12287					gene4380					gene446
		cn12288					gene4381					gene4466
		cn12289					gene4382					gene4467
		cn1229					gene4383					gene447
		cn12290					gene4391					gene4476
		cn12291					gene4393					gene4477
		cn12292					gene4395					gene4478
		cn12293					gene4396					gene4485
		cn12294					gene4397					gene4486
		cn12295					gene4398					gene4489
		cn12296					gene4399					gene4492
		cn12297					gene44					gene4494
		cn12298					gene440					gene4495
		cn12299					gene4400					gene45
		cn123					gene4404					gene450
		cn1230					gene4406					gene4501
		cn12300					gene4407					gene4502
		cn12301					gene4408					gene4506
		cn12302					gene4409					gene451
		cn12303					gene441					gene4511
		cn12304					gene4411					gene4512
		cn12305					gene4414					gene4514
		cn12306					gene4415					gene4515
		cn12307					gene4416					gene4517
		cn12308					gene4417					gene4518
		cn12309					gene442					gene452
		cn1231					gene4421					gene4525
		cn12310					gene4422					gene4527
		cn12311					gene4425					gene4529
		cn12312					gene4426					gene4536
		cn12313					gene4427					gene4537
		cn12314					gene443					gene4538
		cn12315					gene4431					gene454
		cn12316					gene4432					gene4542
		cn12317					gene4435					gene4542
		cn12318					gene4436					gene4544
		cn12319					gene4438					gene4545
		cn1232					gene444					gene4548
		cn12320					gene4440					gene4554
		cn12321					gene4442					gene456
		cn12322					gene4443					gene4560
		cn12323					gene4446					gene4561
		cn12324					gene4447					gene4564
		cn12325					gene4448					gene4565
		cn12326					gene4449					gene4566
		cn12327					gene445					gene4567
		cn12328					gene4453					gene4568
		cn12329					gene4454					gene4569
		cn1233					gene4457					gene457
		cn12330					gene4458					gene4571
		cn12331					gene4459					gene4572
		cn12332					gene446					gene4573
		cn12333					gene4466					gene4574
		cn12334					gene4467					gene4575
		cn12335					gene447					gene4576
		cn12336					gene4476					gene4578
		cn12337					gene4477					gene4579
		cn12338					gene4478					gene458
		cn12339					gene4485					gene4580
		cn1234					gene4486					gene4581
		cn12340					gene4489					gene4582
		cn12341					gene4492					gene4583
		cn12342					gene4494					gene4583
		cn12343					gene4495					gene4584
		cn12344					gene45					gene4585
		cn12345					gene450					gene4587
		cn12346					gene4501					gene4589
		cn12347					gene4502					gene459
		cn12348					gene4506					gene4590
		cn12349					gene451					gene4591
		cn1235					gene4511					gene4592
		cn12350					gene4512					gene4593
		cn12351					gene4514					gene4594
		cn12352					gene4515					gene4596
		cn12353					gene4517					gene4598
		cn12354					gene4518					gene4599
		cn12355					gene452					gene460
		cn12356					gene4525					gene4600
		cn12357					gene4527					gene4602
		cn12358					gene4529					gene4603
		cn12359					gene4536					gene4604
		cn1236					gene4537					gene4605
		cn12360					gene4538					gene4606
		cn12361					gene454					gene4608
		cn12362					gene4542					gene4609
		cn12363					gene4542					gene461
		cn12364					gene4544					gene4611
		cn12365					gene4545					gene4612
		cn12366					gene4548					gene4615
		cn12367					gene4554					gene462
		cn12368					gene456					gene4621
		cn12369					gene4560					gene463
		cn1237					gene4561					gene4631
		cn12370					gene4564					gene4632
		cn12371					gene4565					gene4633
		cn12372					gene4566					gene4634
		cn12373					gene4567					gene4636
		cn12374					gene4568					gene4638
		cn12375					gene4569					gene464
		cn12376					gene457					gene4640
		cn12377					gene4571					gene4641
		cn12378					gene4572					gene4642
		cn12379					gene4573					gene4645
		cn1238					gene4574					gene4646
		cn12380					gene4575					gene465
		cn12381					gene4576					gene4650
		cn12382					gene4578					gene4652
		cn12383					gene4579					gene4654
		cn12384					gene458					gene4657
		cn12385					gene4580					gene4658
		cn12386					gene4581					gene4662
		cn12387					gene4582					gene4663
		cn12388					gene4583					gene4664
		cn12389					gene4583					gene4667
		cn1239					gene4584					gene4669
		cn12390					gene4585					gene4677
		cn12391					gene4587					gene4682
		cn12392					gene4589					gene4683
		cn12393					gene459					gene4686
		cn12394					gene4590					gene4688
		cn12395					gene4591					gene4688
		cn12396					gene4592					gene4694
		cn12397					gene4593					gene4695
		cn12398					gene4594					gene4696
		cn12399					gene4596					gene4697
		cn124					gene4598					gene4698
		cn1240					gene4599					gene4699
		cn12400					gene460					gene4702
		cn12401					gene4600					gene4709
		cn12402					gene4602					gene4711
		cn12403					gene4603					gene4715
		cn12404					gene4604					gene4716
		cn12405					gene4605					gene4717
		cn12406					gene4606					gene4719
		cn12407					gene4608					gene4721
		cn12408					gene4609					gene4722
		cn12409					gene461					gene4723
		cn1241					gene4611					gene4725
		cn12410					gene4612					gene473
		cn12411					gene4615					gene4731
		cn12412					gene462					gene4732
		cn12413					gene4621					gene4733
		cn12414					gene463					gene4735
		cn12415					gene4631					gene4736
		cn12416					gene4632					gene4739
		cn12417					gene4633					gene474
		cn12418					gene4634					gene4740
		cn12419					gene4636					gene4741
		cn1242					gene4638					gene4742
		cn12420					gene464					gene4754
		cn12421					gene4640					gene4755
		cn12422					gene4641					gene4756
		cn12423					gene4642					gene4757
		cn12424					gene4645					gene4759
		cn12425					gene4646					gene4761
		cn12426					gene465					gene4762
		cn12427					gene4650					gene4764
		cn12428					gene4652					gene4765
		cn12429					gene4654					gene4766
		cn1243					gene4657					gene4767
		cn12430					gene4658					gene4769
		cn12431					gene4662					gene4770
		cn12432					gene4663					gene4771
		cn12433					gene4664					gene4773
		cn12434					gene4667					gene4775
		cn12435					gene4669					gene4777
		cn12436					gene4677					gene4778
		cn12437					gene4682					gene4782
		cn12438					gene4683					gene4783
		cn12439					gene4686					gene4785
		cn1244					gene4688					gene4788
		cn12440					gene4688					gene4789
		cn12441					gene4694					gene4789
		cn12442					gene4695					gene4790
		cn12443					gene4696					gene4791
		cn12444					gene4697					gene4797
		cn12445					gene4698					gene4798
		cn12446					gene4699					gene4799
		cn12447					gene4702					gene4802
		cn12448					gene4709					gene4803
		cn12449					gene4711					gene4804
		cn1245					gene4715					gene4805
		cn12450					gene4716					gene4806
		cn12451					gene4717					gene4812
		cn12452					gene4719					gene4814
		cn12453					gene4721					gene4816
		cn12454					gene4722					gene4817
		cn12455					gene4723					gene4818
		cn12456					gene4725					gene4819
		cn12457					gene473					gene4820
		cn12458					gene4731					gene4822
		cn12459					gene4732					gene4823
		cn1246					gene4733					gene4824
		cn12460					gene4735					gene4828
		cn12461					gene4736					gene4829
		cn12462					gene4739					gene4830
		cn12463					gene474					gene4831
		cn12464					gene4740					gene4834
		cn12465					gene4741					gene4835
		cn12466					gene4742					gene4836
		cn12467					gene4754					gene4843
		cn12468					gene4755					gene4847
		cn12469					gene4756					gene4849
		cn1247					gene4757					gene4850
		cn12470					gene4759					gene4853
		cn12471					gene4761					gene4856
		cn12472					gene4762					gene4857
		cn12473					gene4764					gene4858
		cn12474					gene4765					gene4859
		cn12475					gene4766					gene4860
		cn12476					gene4767					gene4861
		cn12477					gene4769					gene4862
		cn12478					gene4770					gene4866
		cn12479					gene4771					gene487
		cn1248					gene4773					gene4870
		cn12480					gene4775					gene4871
		cn12481					gene4777					gene4875
		cn12482					gene4778					gene4876
		cn12483					gene4782					gene4879
		cn12484					gene4783					gene4884
		cn12485					gene4785					gene4886
		cn12486					gene4788					gene4887
		cn12487					gene4789					gene4888
		cn12488					gene4789					gene4889
		cn12489					gene4790					gene489
		cn1249					gene4791					gene4890
		cn12490					gene4797					gene4891
		cn12491					gene4798					gene4892
		cn12492					gene4799					gene4894
		cn12493					gene4802					gene4896
		cn12494					gene4803					gene4898
		cn12495					gene4804					gene4901
		cn12496					gene4805					gene4902
		cn12497					gene4806					gene4908
		cn12498					gene4812					gene4909
		cn12499					gene4814					gene4911
		cn125					gene4816					gene4912
		cn1250					gene4817					gene4913
		cn12500					gene4818					gene4914
		cn12501					gene4819					gene4915
		cn12502					gene4820					gene492
		cn12503					gene4822					gene4920
		cn12504					gene4823					gene4924
		cn12505					gene4824					gene4926
		cn12506					gene4828					gene4928
		cn12507					gene4829					gene4929
		cn12508					gene4830					gene4930
		cn12509					gene4831					gene4933
		cn1251					gene4834					gene4953
		cn12510					gene4835					gene496
		cn12511					gene4836					gene4961
		cn12512					gene4843					gene4962
		cn12513					gene4847					gene4965
		cn12514					gene4849					gene4969
		cn12515					gene4850					gene4969
		cn12516					gene4853					gene497
		cn12517					gene4856					gene4971
		cn12518					gene4857					gene4973
		cn12519					gene4858					gene4978
		cn1252					gene4859					gene4981
		cn12520					gene4860					gene4984
		cn12521					gene4861					gene4985
		cn12522					gene4862					gene4987
		cn12523					gene4866					gene4989
		cn12524					gene487					gene4990
		cn12525					gene4870					gene4991
		cn12526					gene4871					gene4992
		cn12527					gene4875					gene4993
		cn12528					gene4876					gene4995
		cn12529					gene4879					gene4996
		cn1253					gene4884					gene4997
		cn12530					gene4886					gene4998
		cn12531					gene4887					gene4999
		cn12532					gene4888					gene5
		cn12533					gene4889					gene500
		cn12534					gene489					gene5000
		cn12535					gene4890					gene5002
		cn12536					gene4891					gene5013
		cn12537					gene4892					gene5016
		cn12538					gene4894					gene5017
		cn12539					gene4896					gene5019
		cn1254					gene4898					gene5019
		cn12540					gene4901					gene502
		cn12541					gene4902					gene5020
		cn12542					gene4908					gene5021
		cn12543					gene4909					gene5024
		cn12544					gene4911					gene5037
		cn12545					gene4912					gene504
		cn12546					gene4913					gene5042
		cn12547					gene4914					gene5043
		cn12548					gene4915					gene5044
		cn12549					gene492					gene5045
		cn1255					gene4920					gene5046
		cn12550					gene4924					gene5047
		cn12551					gene4926					gene5048
		cn12552					gene4928					gene5049
		cn12553					gene4929					gene5061
		cn12554					gene4930					gene507
		cn12555					gene4933					gene5070
		cn12556					gene4935					gene5071
		cn12557					gene4951					gene5072
		cn12558					gene4953					gene5073
		cn12559					gene496					gene5074
		cn1256					gene4961					gene5078
		cn12560					gene4962					gene5079
		cn12561					gene4965					gene5081
		cn12562					gene4969					gene5083
		cn12563					gene4969					gene5085
		cn12564					gene497					gene5086
		cn12565					gene4971					gene5089
		cn12566					gene4973					gene509
		cn12567					gene4978					gene5090
		cn12568					gene4981					gene5096
		cn12569					gene4984					gene5104
		cn1257					gene4985					gene5105
		cn12570					gene4987					gene5106
		cn12571					gene4989					gene5107
		cn12572					gene4990					gene5111
		cn12573					gene4991					gene5112
		cn12574					gene4992					gene5113
		cn12575					gene4993					gene5114
		cn12576					gene4995					gene5115
		cn12577					gene4996					gene5116
		cn12578					gene4997					gene5117
		cn12579					gene4998					gene5118
		cn1258					gene4999					gene5119
		cn12580					gene5					gene5121
		cn12581					gene500					gene5122
		cn12582					gene5000					gene5123
		cn12583					gene5001					gene5126
		cn12584					gene5002					gene5127
		cn12585					gene5013					gene5129
		cn12586					gene5016					gene5134
		cn12587					gene5017					gene5137
		cn12588					gene5019					gene5142
		cn12589					gene5019					gene5145
		cn1259					gene502					gene5156
		cn12590					gene5020					gene5158
		cn12591					gene5021					gene5162
		cn12592					gene5024					gene5166
		cn12593					gene5037					gene517
		cn12594					gene504					gene5172
		cn12595					gene5042					gene5173
		cn12596					gene5043					gene5173
		cn12597					gene5044					gene5174
		cn12598					gene5045					gene5175
		cn12599					gene5046					gene5176
		cn126					gene5047					gene5177
		cn1260					gene5048					gene5183
		cn12600					gene5049					gene5188
		cn12601					gene5061					gene5190
		cn12602					gene507					gene5197
		cn12603					gene5070					gene5198
		cn12604					gene5071					gene520
		cn12605					gene5072					gene5201
		cn12606					gene5073					gene5203
		cn12607					gene5074					gene5205
		cn12608					gene5078					gene5206
		cn12609					gene5079					gene5207
		cn1261					gene5081					gene5210
		cn12610					gene5083					gene5211
		cn12611					gene5085					gene5212
		cn12612					gene5086					gene5213
		cn12613					gene5089					gene5214
		cn12614					gene509					gene5218
		cn12615					gene5090					gene5219
		cn12616					gene5096					gene5220
		cn12617					gene5104					gene5229
		cn12618					gene5105					gene5230
		cn12619					gene5106					gene5233
		cn1262					gene5107					gene5236
		cn12620					gene5111					gene5237
		cn12621					gene5112					gene5244
		cn12622					gene5113					gene5247
		cn12623					gene5114					gene5248
		cn12624					gene5115					gene5250
		cn12625					gene5116					gene5256
		cn12626					gene5117					gene5262
		cn12627					gene5118					gene5264
		cn12628					gene5119					gene5265
		cn12629					gene5121					gene5275
		cn1263					gene5122					gene5276
		cn12630					gene5123					gene5277
		cn12631					gene5126					gene528
		cn12632					gene5127					gene5281
		cn12633					gene5129					gene5283
		cn12634					gene5134					gene5284
		cn12635					gene5137					gene5285
		cn12636					gene5142					gene5288
		cn12637					gene5145					gene5289
		cn12638					gene5156					gene5291
		cn12639					gene5158					gene5297
		cn1264					gene5162					gene5299
		cn12640					gene5166					gene53
		cn12641					gene517					gene5301
		cn12642					gene5172					gene5302
		cn12643					gene5173					gene5303
		cn12644					gene5173					gene5308
		cn12645					gene5174					gene5309
		cn12646					gene5175					gene531
		cn12647					gene5176					gene5310
		cn12648					gene5177					gene5311
		cn12649					gene5183					gene5316
		cn1265					gene5188					gene5317
		cn12650					gene5190					gene5318
		cn12651					gene5197					gene532
		cn12652					gene5198					gene5320
		cn12653					gene520					gene5323
		cn12654					gene5201					gene533
		cn12655					gene5203					gene5331
		cn12656					gene5205					gene5333
		cn12657					gene5206					gene5334
		cn12658					gene5207					gene5336
		cn12659					gene5210					gene5337
		cn1266					gene5211					gene5339
		cn12660					gene5212					gene5341
		cn12661					gene5213					gene5342
		cn12662					gene5214					gene5343
		cn12663					gene5218					gene5344
		cn12664					gene5219					gene5345
		cn12665					gene5220					gene5346
		cn12666					gene5229					gene5347
		cn12667					gene5230					gene5348
		cn12668					gene5233					gene535
		cn12669					gene5236					gene5350
		cn1267					gene5237					gene5351
		cn12670					gene5244					gene5352
		cn12671					gene5247					gene5355
		cn12672					gene5248					gene5357
		cn12673					gene5250					gene536
		cn12674					gene5256					gene5361
		cn12675					gene5262					gene538
		cn12676					gene5264					gene5384
		cn12677					gene5265					gene5386
		cn12678					gene5275					gene5389
		cn12679					gene5276					gene539
		cn1268					gene5277					gene5391
		cn12680					gene528					gene5393
		cn12681					gene5281					gene5394
		cn12682					gene5282					gene5404
		cn12683					gene5283					gene5405
		cn12684					gene5284					gene542
		cn12685					gene5285					gene5422
		cn12686					gene5288					gene5431
		cn12687					gene5289					gene5432
		cn12688					gene5291					gene5433
		cn12689					gene5297					gene5439
		cn1269					gene5299					gene5440
		cn12690					gene53					gene5446
		cn12691					gene5301					gene5447
		cn12692					gene5302					gene5450
		cn12693					gene5303					gene5451
		cn12694					gene5308					gene5452
		cn12695					gene5309					gene5453
		cn12696					gene531					gene5454
		cn12697					gene5310					gene5457
		cn12698					gene5311					gene5458
		cn12699					gene5316					gene5458
		cn127					gene5317					gene5460
		cn1270					gene5318					gene5461
		cn12700					gene532					gene5462
		cn12701					gene5320					gene5463
		cn12702					gene5323					gene5465
		cn12703					gene533					gene5468
		cn12704					gene5331					gene5471
		cn12705					gene5333					gene5473
		cn12706					gene5334					gene5477
		cn12707					gene5336					gene5481
		cn12708					gene5337					gene5485
		cn12709					gene5339					gene5489
		cn1271					gene5341					gene549
		cn12710					gene5342					gene5496
		cn12711					gene5343					gene550
		cn12712					gene5344					gene5511
		cn12713					gene5345					gene5514
		cn12714					gene5346					gene5515
		cn12715					gene5347					gene5516
		cn12716					gene5348					gene5517
		cn12717					gene535					gene5521
		cn12718					gene5350					gene5526
		cn12719					gene5351					gene5528
		cn1272					gene5352					gene5529
		cn12720					gene5355					gene5530
		cn12721					gene5357					gene5531
		cn12722					gene536					gene5533
		cn12723					gene5361					gene5534
		cn12724					gene538					gene5537
		cn12725					gene5384					gene5540
		cn12726					gene5386					gene5541
		cn12727					gene5389					gene5543
		cn12728					gene539					gene5548
		cn12729					gene5391					gene5555
		cn1273					gene5393					gene5558
		cn12730					gene5394					gene5559
		cn12731					gene5404					gene5562
		cn12732					gene5405					gene5565
		cn12733					gene542					gene5567
		cn12734					gene5422					gene5570
		cn12735					gene5431					gene5571
		cn12736					gene5432					gene5571
		cn12737					gene5433					gene5572
		cn12738					gene5439					gene5573
		cn12739					gene5440					gene5576
		cn1274					gene5446					gene5577
		cn12740					gene5447					gene5582
		cn12741					gene5450					gene5585
		cn12742					gene5451					gene5586
		cn12743					gene5452					gene5587
		cn12744					gene5453					gene5589
		cn12745					gene5454					gene559
		cn12746					gene5457					gene5590
		cn12747					gene5458					gene5592
		cn12748					gene5458					gene5593
		cn12749					gene5460					gene5594
		cn1275					gene5461					gene5595
		cn12750					gene5462					gene5597
		cn12751					gene5463					gene5608
		cn12752					gene5465					gene561
		cn12753					gene5468					gene5612
		cn12754					gene5471					gene5612
		cn12755					gene5473					gene5613
		cn12756					gene5477					gene5614
		cn12757					gene5481					gene5616
		cn12758					gene5485					gene5618
		cn12759					gene5489					gene5619
		cn1276					gene549					gene5621
		cn12760					gene5496					gene5623
		cn12761					gene550					gene5624
		cn12762					gene5511					gene5625
		cn12763					gene5514					gene5628
		cn12764					gene5515					gene563
		cn12765					gene5516					gene5630
		cn12766					gene5517					gene5631
		cn12767					gene5521					gene5638
		cn12768					gene5526					gene5639
		cn12769					gene5528					gene564
		cn1277					gene5529					gene5648
		cn12770					gene5530					gene5649
		cn12771					gene5531					gene5651
		cn12772					gene5533					gene5651
		cn12773					gene5534					gene5652
		cn12774					gene5537					gene566
		cn12775					gene5538					gene5661
		cn12776					gene5540					gene5663
		cn12777					gene5541					gene5668
		cn12778					gene5542					gene5669
		cn12779					gene5543					gene567
		cn1278					gene5548					gene5672
		cn12780					gene5555					gene5673
		cn12781					gene5558					gene5673
		cn12782					gene5559					gene5674
		cn12783					gene5562					gene5677
		cn12784					gene5565					gene568
		cn12785					gene5567					gene5682
		cn12786					gene5570					gene5683
		cn12787					gene5571					gene5684
		cn12788					gene5571					gene5685
		cn12789					gene5572					gene5687
		cn1279					gene5573					gene569
		cn12790					gene5576					gene5691
		cn12791					gene5577					gene5692
		cn12792					gene5582					gene5694
		cn12793					gene5585					gene5698
		cn12794					gene5586					gene570
		cn12795					gene5587					gene5702
		cn12796					gene5589					gene5704
		cn12797					gene559					gene5705
		cn12798					gene5590					gene5708
		cn12799					gene5592					gene571
		cn128					gene5593					gene5710
		cn1280					gene5594					gene5716
		cn12800					gene5595					gene5716
		cn12801					gene5597					gene5718
		cn12802					gene5608					gene5720
		cn12803					gene561					gene5721
		cn12804					gene5612					gene5724
		cn12805					gene5612					gene5725
		cn12806					gene5613					gene5726
		cn12807					gene5614					gene5728
		cn12808					gene5616					gene5729
		cn12809					gene5618					gene5730
		cn1281					gene5619					gene5733
		cn12810					gene5621					gene5734
		cn12811					gene5623					gene5735
		cn12812					gene5624					gene5737
		cn12813					gene5625					gene5739
		cn12814					gene5628					gene574
		cn12815					gene563					gene5740
		cn12816					gene5630					gene5741
		cn12817					gene5631					gene5742
		cn12818					gene5638					gene5743
		cn12819					gene5639					gene5744
		cn1282					gene564					gene5747
		cn12820					gene5648					gene5749
		cn12821					gene5649					gene575
		cn12822					gene5651					gene5751
		cn12823					gene5651					gene5756
		cn12824					gene5652					gene5758
		cn12825					gene566					gene5760
		cn12826					gene5661					gene5761
		cn12827					gene5663					gene5762
		cn12828					gene5665					gene5766
		cn12829					gene5668					gene577
		cn1283					gene5669					gene5773
		cn12830					gene567					gene5774
		cn12831					gene5672					gene5777
		cn12832					gene5673					gene5782
		cn12833					gene5673					gene5783
		cn12834					gene5674					gene5786
		cn12835					gene5677					gene5787
		cn12836					gene568					gene579
		cn12837					gene5682					gene579
		cn12838					gene5683					gene5792
		cn12839					gene5684					gene5793
		cn1284					gene5685					gene5795
		cn12840					gene5687					gene5798
		cn12841					gene569					gene5799
		cn12842					gene5691					gene5799
		cn12843					gene5692					gene580
		cn12844					gene5694					gene5805
		cn12845					gene5698					gene5807
		cn12846					gene570					gene5808
		cn12847					gene5702					gene5813
		cn12848					gene5704					gene5814
		cn12849					gene5705					gene5814
		cn1285					gene5708					gene5817
		cn12850					gene571					gene582
		cn12851					gene5710					gene5821
		cn12852					gene5716					gene5822
		cn12853					gene5716					gene5823
		cn12854					gene5718					gene5824
		cn12855					gene5720					gene5829
		cn12856					gene5721					gene583
		cn12857					gene5724					gene5832
		cn12858					gene5725					gene5834
		cn12859					gene5726					gene585
		cn1286					gene5728					gene5854
		cn12860					gene5729					gene5855
		cn12861					gene5730					gene5857
		cn12862					gene5733					gene5860
		cn12863					gene5734					gene5862
		cn12864					gene5735					gene5866
		cn12865					gene5737					gene5867
		cn12866					gene5739					gene587
		cn12867					gene574					gene5871
		cn12868					gene5740					gene5872
		cn12869					gene5741					gene5873
		cn1287					gene5742					gene5879
		cn12870					gene5743					gene588
		cn12871					gene5744					gene5881
		cn12872					gene5747					gene5885
		cn12873					gene5749					gene5887
		cn12874					gene575					gene5888
		cn12875					gene5750					gene5889
		cn12876					gene5751					gene5891
		cn12877					gene5756					gene5893
		cn12878					gene5758					gene5894
		cn12879					gene5760					gene5897
		cn1288					gene5761					gene5898
		cn12880					gene5762					gene5899
		cn12881					gene5766					gene5900
		cn12882					gene577					gene5905
		cn12883					gene5773					gene5908
		cn12884					gene5774					gene591
		cn12885					gene5777					gene5914
		cn12886					gene5782					gene5918
		cn12887					gene5783					gene5919
		cn12888					gene5786					gene5922
		cn12889					gene5787					gene5923
		cn1289					gene579					gene5926
		cn12890					gene579					gene593
		cn12891					gene5792					gene5932
		cn12892					gene5793					gene5933
		cn12893					gene5795					gene5934
		cn12894					gene5798					gene5936
		cn12895					gene5799					gene5937
		cn12896					gene5799					gene5939
		cn12897					gene580					gene594
		cn12898					gene5805					gene5940
		cn12899					gene5807					gene5943
		cn129					gene5808					gene595
		cn1290					gene5813					gene5951
		cn12900					gene5814					gene5954
		cn12901					gene5814					gene5957
		cn12902					gene5817					gene5958
		cn12903					gene582					gene5959
		cn12904					gene5821					gene5962
		cn12905					gene5822					gene5963
		cn12906					gene5823					gene5966
		cn12907					gene5824					gene5967
		cn12908					gene5829					gene5968
		cn12909					gene583					gene5969
		cn1291					gene5832					gene5971
		cn12910					gene5834					gene5972
		cn12911					gene585					gene5973
		cn12912					gene5854					gene5974
		cn12913					gene5855					gene5981
		cn12914					gene5857					gene5983
		cn12915					gene5860					gene5984
		cn12916					gene5862					gene5985
		cn12917					gene5866					gene5986
		cn12918					gene5867					gene5987
		cn12919					gene587					gene5989
		cn1292					gene5871					gene5990
		cn12920					gene5872					gene5993
		cn12921					gene5873					gene5995
		cn12922					gene5879					gene5999
		cn12923					gene588					gene6
		cn12924					gene5881					gene6004
		cn12925					gene5885					gene6007
		cn12926					gene5887					gene6009
		cn12927					gene5888					gene6010
		cn12928					gene5889					gene6011
		cn12929					gene5891					gene6012
		cn1293					gene5893					gene6013
		cn12930					gene5894					gene6014
		cn12931					gene5897					gene6015
		cn12932					gene5898					gene6016
		cn12933					gene5899					gene6017
		cn12934					gene5900					gene6019
		cn12935					gene5904					gene6021
		cn12936					gene5905					gene6022
		cn12937					gene5908					gene6024
		cn12938					gene591					gene6036
		cn12939					gene5914					gene605
		cn1294					gene5918					gene6050
		cn12940					gene5919					gene6051
		cn12941					gene5922					gene6053
		cn12942					gene5923					gene6057
		cn12943					gene5926					gene6063
		cn12944					gene5927					gene6066
		cn12945					gene593					gene6067
		cn12946					gene5932					gene6075
		cn12947					gene5933					gene6076
		cn12948					gene5934					gene6077
		cn12949					gene5936					gene6078
		cn1295					gene5937					gene6079
		cn12950					gene5939					gene6081
		cn12951					gene594					gene6082
		cn12952					gene5940					gene6083
		cn12953					gene5943					gene6084
		cn12954					gene595					gene6086
		cn12955					gene5951					gene6087
		cn12956					gene5954					gene609
		cn12957					gene5957					gene6090
		cn12958					gene5958					gene6091
		cn12959					gene5959					gene6095
		cn1296					gene5962					gene6096
		cn12960					gene5963					gene6097
		cn12961					gene5966					gene6098
		cn12962					gene5967					gene6099
		cn12963					gene5968					gene610
		cn12964					gene5969					gene6101
		cn12965					gene5971					gene6102
		cn12966					gene5972					gene6103
		cn12967					gene5973					gene6104
		cn12968					gene5974					gene6105
		cn12969					gene5981					gene6106
		cn1297					gene5983					gene6108
		cn12970					gene5984					gene6109
		cn12971					gene5985					gene6110
		cn12972					gene5986					gene6112
		cn12973					gene5987					gene6115
		cn12974					gene5989					gene6119
		cn12975					gene5990					gene6123
		cn12976					gene5993					gene6124
		cn12977					gene5995					gene6125
		cn12978					gene5999					gene6127
		cn12979					gene6					gene6128
		cn1298					gene6004					gene6129
		cn12980					gene6007					gene613
		cn12981					gene6009					gene6132
		cn12982					gene6010					gene6134
		cn12983					gene6011					gene6136
		cn12984					gene6012					gene6137
		cn12985					gene6013					gene6138
		cn12986					gene6014					gene6140
		cn12987					gene6015					gene6141
		cn12988					gene6016					gene6143
		cn12989					gene6017					gene6144
		cn1299					gene6019					gene6145
		cn12990					gene6021					gene6146
		cn12991					gene6022					gene6149
		cn12992					gene6024					gene6151
		cn12993					gene6036					gene6153
		cn12994					gene605					gene6154
		cn12995					gene6050					gene6159
		cn12996					gene6051					gene6160
		cn12997					gene6053					gene6161
		cn12998					gene6057					gene6162
		cn12999					gene6063					gene6167
		cn13					gene6066					gene6168
		cn130					gene6067					gene6170
		cn1300					gene6075					gene6171
		cn13000					gene6076					gene6173
		cn13001					gene6077					gene6174
		cn13002					gene6078					gene6176
		cn13003					gene6079					gene6185
		cn13004					gene6081					gene6187
		cn13005					gene6082					gene6188
		cn13006					gene6083					gene6189
		cn13007					gene6084					gene6189
		cn13008					gene6086					gene6190
		cn13009					gene6087					gene6191
		cn1301					gene609					gene620
		cn13010					gene6090					gene6201
		cn13011					gene6091					gene6202
		cn13012					gene6095					gene6203
		cn13013					gene6096					gene6204
		cn13014					gene6097					gene6205
		cn13015					gene6098					gene6205
		cn13016					gene6099					gene6206
		cn13017					gene610					gene6208
		cn13018					gene6101					gene6209
		cn13019					gene6102					gene6210
		cn1302					gene6103					gene6211
		cn13020					gene6104					gene6212
		cn13021					gene6105					gene6216
		cn13022					gene6106					gene6217
		cn13023					gene6108					gene6218
		cn13024					gene6109					gene6219
		cn13025					gene6110					gene6223
		cn13026					gene6112					gene6226
		cn13027					gene6115					gene6227
		cn13028					gene6119					gene6228
		cn13029					gene6123					gene6229
		cn1303					gene6124					gene6230
		cn13030					gene6125					gene6232
		cn13031					gene6127					gene6233
		cn13032					gene6128					gene6234
		cn13033					gene6129					gene6236
		cn13034					gene613					gene6237
		cn13035					gene6132					gene6240
		cn13036					gene6134					gene6243
		cn13037					gene6136					gene6251
		cn13038					gene6137					gene6258
		cn13039					gene6138					gene626
		cn1304					gene6140					gene6260
		cn13040					gene6141					gene6261
		cn13041					gene6143					gene6264
		cn13042					gene6144					gene6265
		cn13043					gene6145					gene6266
		cn13044					gene6146					gene6268
		cn13045					gene6149					gene6270
		cn13046					gene6151					gene6271
		cn13047					gene6153					gene6272
		cn13048					gene6154					gene6272
		cn13049					gene6159					gene6274
		cn1305					gene6160					gene628
		cn13050					gene6161					gene6281
		cn13051					gene6162					gene6283
		cn13052					gene6167					gene6284
		cn13053					gene6168					gene6287
		cn13054					gene6170					gene629
		cn13055					gene6171					gene6292
		cn13056					gene6173					gene6293
		cn13057					gene6174					gene6298
		cn13058					gene6176					gene6301
		cn13059					gene6185					gene6302
		cn1306					gene6187					gene6309
		cn13060					gene6188					gene6313
		cn13061					gene6189					gene6314
		cn13062					gene6189					gene6317
		cn13063					gene6190					gene6318
		cn13064					gene6191					gene6319
		cn13065					gene620					gene6321
		cn13066					gene6201					gene6322
		cn13067					gene6202					gene6325
		cn13068					gene6203					gene6326
		cn13069					gene6204					gene6327
		cn1307					gene6205					gene6328
		cn13070					gene6205					gene6329
		cn13071					gene6206					gene633
		cn13072					gene6208					gene6332
		cn13073					gene6209					gene6334
		cn13074					gene6210					gene6335
		cn13075					gene6211					gene6337
		cn13076					gene6212					gene6338
		cn13077					gene6216					gene6339
		cn13078					gene6217					gene6342
		cn13079					gene6218					gene6344
		cn1308					gene6219					gene6346
		cn13080					gene6223					gene6347
		cn13081					gene6226					gene6349
		cn13082					gene6227					gene635
		cn13083					gene6228					gene6350
		cn13084					gene6229					gene6351
		cn13085					gene6230					gene6353
		cn13086					gene6232					gene6354
		cn13087					gene6233					gene6356
		cn13088					gene6234					gene6357
		cn13089					gene6236					gene6359
		cn1309					gene6237					gene636
		cn13090					gene6240					gene6360
		cn13091					gene6243					gene6364
		cn13092					gene6251					gene6366
		cn13093					gene6258					gene6369
		cn13094					gene626					gene6370
		cn13095					gene6260					gene6371
		cn13096					gene6261					gene6372
		cn13097					gene6264					gene6375
		cn13098					gene6265					gene6376
		cn13099					gene6266					gene638
		cn131					gene6268					gene6380
		cn1310					gene6270					gene6382
		cn13100					gene6271					gene6383
		cn13101					gene6272					gene6385
		cn13102					gene6272					gene6388
		cn13103					gene6274					gene6389
		cn13104					gene628					gene6391
		cn13105					gene6281					gene6392
		cn13106					gene6283					gene6393
		cn13107					gene6284					gene6395
		cn13108					gene6287					gene6398
		cn13109					gene629					gene6399
		cn1311					gene6292					gene6400
		cn13110					gene6293					gene6401
		cn13111					gene6298					gene6402
		cn13112					gene6301					gene6404
		cn13113					gene6302					gene6405
		cn13114					gene6309					gene6407
		cn13115					gene6313					gene6408
		cn13116					gene6314					gene6410
		cn13117					gene6317					gene6411
		cn13118					gene6318					gene6412
		cn13119					gene6319					gene6414
		cn1312					gene6321					gene6417
		cn13120					gene6322					gene642
		cn13121					gene6325					gene6420
		cn13122					gene6326					gene6423
		cn13123					gene6327					gene6424
		cn13124					gene6328					gene6425
		cn13125					gene6329					gene643
		cn13126					gene633					gene6432
		cn13127					gene6332					gene6433
		cn13128					gene6334					gene6435
		cn13129					gene6335					gene6436
		cn1313					gene6337					gene6438
		cn13130					gene6338					gene6439
		cn13131					gene6339					gene6440
		cn13132					gene6342					gene6443
		cn13133					gene6344					gene6446
		cn13134					gene6346					gene6447
		cn13135					gene6347					gene6448
		cn13136					gene6349					gene6449
		cn13137					gene635					gene6450
		cn13138					gene6350					gene6451
		cn13139					gene6351					gene6452
		cn1314					gene6353					gene6456
		cn13140					gene6354					gene646
		cn13141					gene6356					gene6460
		cn13142					gene6357					gene6462
		cn13143					gene6359					gene6467
		cn13144					gene636					gene647
		cn13145					gene6360					gene6470
		cn13146					gene6364					gene6472
		cn13147					gene6366					gene6473
		cn13148					gene6369					gene6476
		cn13149					gene6370					gene6478
		cn1315					gene6371					gene6479
		cn13150					gene6372					gene6481
		cn13151					gene6375					gene6483
		cn13152					gene6376					gene6484
		cn13153					gene638					gene6485
		cn13154					gene6380					gene649
		cn13155					gene6382					gene6492
		cn13156					gene6383					gene6494
		cn13157					gene6385					gene650
		cn13158					gene6388					gene6503
		cn13159					gene6389					gene6504
		cn1316					gene6391					gene6505
		cn13160					gene6392					gene6506
		cn13161					gene6393					gene6509
		cn13162					gene6395					gene651
		cn13163					gene6398					gene6511
		cn13164					gene6399					gene6512
		cn13165					gene6400					gene6513
		cn13166					gene6401					gene6515
		cn13167					gene6402					gene6516
		cn13168					gene6404					gene6517
		cn13169					gene6405					gene6519
		cn1317					gene6407					gene6520
		cn13170					gene6408					gene6533
		cn13171					gene6410					gene6533
		cn13172					gene6411					gene6534
		cn13173					gene6412					gene6536
		cn13174					gene6414					gene6537
		cn13175					gene6417					gene6539
		cn13176					gene642					gene6543
		cn13177					gene6420					gene6544
		cn13178					gene6423					gene6545
		cn13179					gene6424					gene655
		cn1318					gene6425					gene6550
		cn13180					gene643					gene6551
		cn13181					gene6432					gene6556
		cn13182					gene6433					gene6558
		cn13183					gene6435					gene656
		cn13184					gene6436					gene6561
		cn13185					gene6438					gene6563
		cn13186					gene6439					gene6566
		cn13187					gene6440					gene6571
		cn13188					gene6443					gene6578
		cn13189					gene6446					gene6579
		cn1319					gene6447					gene658
		cn13190					gene6448					gene6580
		cn13191					gene6449					gene6582
		cn13192					gene6450					gene6585
		cn13193					gene6451					gene6588
		cn13194					gene6452					gene659
		cn13195					gene6456					gene6590
		cn13196					gene646					gene6592
		cn13197					gene6460					gene6595
		cn13198					gene6462					gene6596
		cn13199					gene6467					gene6597
		cn132					gene647					gene6599
		cn1320					gene6470					gene660
		cn13200					gene6472					gene6601
		cn13201					gene6473					gene6602
		cn13202					gene6476					gene6603
		cn13203					gene6478					gene6608
		cn13204					gene6479					gene6609
		cn13205					gene6481					gene661
		cn13206					gene6483					gene6614
		cn13207					gene6484					gene6615
		cn13208					gene6485					gene6618
		cn13209					gene649					gene662
		cn1321					gene6492					gene6620
		cn13210					gene6494					gene6623
		cn13211					gene650					gene663
		cn13212					gene6503					gene6635
		cn13213					gene6504					gene6638
		cn13214					gene6505					gene6639
		cn13215					gene6506					gene6643
		cn13216					gene6509					gene6644
		cn13217					gene651					gene6648
		cn13218					gene6511					gene665
		cn13219					gene6512					gene6650
		cn1322					gene6513					gene6651
		cn13220					gene6515					gene6652
		cn13221					gene6516					gene6657
		cn13222					gene6517					gene6658
		cn13223					gene6519					gene6659
		cn13224					gene6520					gene6662
		cn13225					gene6533					gene6664
		cn13226					gene6533					gene6665
		cn13227					gene6534					gene6666
		cn13228					gene6536					gene6668
		cn13229					gene6537					gene667
		cn1323					gene6539					gene6670
		cn13230					gene6543					gene6671
		cn13231					gene6544					gene6673
		cn13232					gene6545					gene6675
		cn13233					gene655					gene668
		cn13234					gene6550					gene6681
		cn13235					gene6551					gene6684
		cn13236					gene6556					gene6685
		cn13237					gene6558					gene6686
		cn13238					gene656					gene669
		cn13239					gene6561					gene6690
		cn1324					gene6563					gene6691
		cn13240					gene6566					gene6692
		cn13241					gene6571					gene6693
		cn13242					gene6578					gene6694
		cn13243					gene6579					gene6695
		cn13244					gene658					gene6697
		cn13245					gene6580					gene6698
		cn13246					gene6582					gene6699
		cn13247					gene6585					gene6705
		cn13248					gene6588					gene6707
		cn13249					gene659					gene671
		cn1325					gene6590					gene6714
		cn13250					gene6592					gene6718
		cn13251					gene6595					gene6719
		cn13252					gene6596					gene672
		cn13253					gene6597					gene6720
		cn13254					gene6599					gene6721
		cn13255					gene660					gene6722
		cn13256					gene6601					gene6723
		cn13257					gene6602					gene6727
		cn13258					gene6603					gene673
		cn13259					gene6608					gene6732
		cn1326					gene6609					gene6733
		cn13260					gene661					gene674
		cn13261					gene6614					gene6743
		cn13262					gene6615					gene6747
		cn13263					gene6618					gene6748
		cn13264					gene662					gene6751
		cn13265					gene6620					gene6752
		cn13266					gene6623					gene6753
		cn13267					gene663					gene6754
		cn13268					gene6635					gene6757
		cn13269					gene6638					gene6758
		cn1327					gene6639					gene6759
		cn13270					gene6643					gene676
		cn13271					gene6644					gene6760
		cn13272					gene6648					gene6761
		cn13273					gene665					gene6762
		cn13274					gene6650					gene6763
		cn13275					gene6651					gene6764
		cn13276					gene6652					gene6766
		cn13277					gene6657					gene6767
		cn13278					gene6658					gene6769
		cn13279					gene6659					gene677
		cn1328					gene6662					gene6771
		cn13280					gene6664					gene6773
		cn13281					gene6665					gene6774
		cn13282					gene6666					gene6775
		cn13283					gene6668					gene6776
		cn13284					gene667					gene6780
		cn13285					gene6670					gene6783
		cn13286					gene6671					gene6788
		cn13287					gene6673					gene6789
		cn13288					gene6675					gene679
		cn13289					gene668					gene6790
		cn1329					gene6681					gene6791
		cn13290					gene6684					gene6792
		cn13291					gene6685					gene6797
		cn13292					gene6686					gene6799
		cn13293					gene669					gene6800
		cn13294					gene6690					gene6801
		cn13295					gene6691					gene6802
		cn13296					gene6692					gene6803
		cn13297					gene6693					gene6804
		cn13298					gene6694					gene6807
		cn13299					gene6695					gene6808
		cn133					gene6697					gene6810
		cn1330					gene6698					gene6811
		cn13300					gene6699					gene6812
		cn13301					gene6705					gene6813
		cn13302					gene6707					gene6814
		cn13303					gene671					gene6815
		cn13304					gene6714					gene6818
		cn13305					gene6718					gene6832
		cn13306					gene6719					gene6833
		cn13307					gene672					gene6834
		cn13308					gene6720					gene6837
		cn13309					gene6721					gene6838
		cn1331					gene6722					gene6839
		cn13310					gene6723					gene6840
		cn13311					gene6727					gene6841
		cn13312					gene673					gene6842
		cn13313					gene6732					gene6843
		cn13314					gene6733					gene6848
		cn13315					gene674					gene685
		cn13316					gene6743					gene6852
		cn13317					gene6747					gene6854
		cn13318					gene6748					gene6856
		cn13319					gene6751					gene6857
		cn1332					gene6752					gene6858
		cn13320					gene6753					gene686
		cn13321					gene6754					gene6866
		cn13322					gene6757					gene6867
		cn13323					gene6758					gene6869
		cn13324					gene6759					gene6874
		cn13325					gene676					gene6875
		cn13326					gene6760					gene6876
		cn13327					gene6761					gene6877
		cn13328					gene6762					gene6878
		cn13329					gene6763					gene6879
		cn1333					gene6764					gene6880
		cn13330					gene6766					gene6882
		cn13331					gene6767					gene6890
		cn13332					gene6769					gene6896
		cn13333					gene677					gene6897
		cn13334					gene6771					gene6899
		cn13335					gene6773					gene690
		cn13336					gene6774					gene6905
		cn13337					gene6775					gene6906
		cn13338					gene6776					gene6907
		cn13339					gene6780					gene6908
		cn1334					gene6783					gene6909
		cn13340					gene6788					gene6910
		cn13341					gene6789					gene6911
		cn13342					gene679					gene6915
		cn13343					gene6790					gene692
		cn13344					gene6791					gene6924
		cn13345					gene6792					gene6930
		cn13346					gene6797					gene6931
		cn13347					gene6799					gene6933
		cn13348					gene6800					gene6935
		cn13349					gene6801					gene6937
		cn1335					gene6802					gene6939
		cn13350					gene6803					gene694
		cn13351					gene6804					gene6941
		cn13352					gene6807					gene6942
		cn13353					gene6808					gene6944
		cn13354					gene6810					gene6951
		cn13355					gene6811					gene6953
		cn13356					gene6812					gene6955
		cn13357					gene6813					gene6959
		cn13358					gene6814					gene696
		cn13359					gene6815					gene6960
		cn1336					gene6818					gene6961
		cn13360					gene6832					gene6965
		cn13361					gene6833					gene697
		cn13362					gene6834					gene6979
		cn13363					gene6837					gene698
		cn13364					gene6838					gene6981
		cn13365					gene6839					gene6984
		cn13366					gene6840					gene6989
		cn13367					gene6841					gene699
		cn13368					gene6842					gene6991
		cn13369					gene6843					gene6992
		cn1337					gene6848					gene6993
		cn13370					gene685					gene6995
		cn13371					gene6852					gene6996
		cn13372					gene6854					gene6997
		cn13373					gene6856					gene6998
		cn13374					gene6857					gene6999
		cn13375					gene6858					gene7
		cn13376					gene686					gene7002
		cn13377					gene6866					gene7003
		cn13378					gene6867					gene7004
		cn13379					gene6869					gene7005
		cn1338					gene6874					gene7006
		cn13380					gene6875					gene7007
		cn13381					gene6876					gene7008
		cn13382					gene6877					gene7009
		cn13383					gene6878					gene7010
		cn13384					gene6879					gene7011
		cn13385					gene6880					gene7012
		cn13386					gene6882					gene7014
		cn13387					gene6890					gene7016
		cn13388					gene6896					gene7018
		cn13389					gene6897					gene7019
		cn1339					gene6899					gene7020
		cn13390					gene690					gene7022
		cn13391					gene6904					gene7023
		cn13392					gene6905					gene7028
		cn13393					gene6906					gene7029
		cn13394					gene6907					gene7030
		cn13395					gene6908					gene7031
		cn13396					gene6909					gene7033
		cn13397					gene6910					gene7034
		cn13398					gene6911					gene7035
		cn13399					gene6915					gene7037
		cn134					gene692					gene7038
		cn1340					gene6924					gene7039
		cn13400					gene6930					gene7042
		cn13401					gene6931					gene7046
		cn13402					gene6933					gene7047
		cn13403					gene6935					gene7050
		cn13404					gene6937					gene7051
		cn13405					gene6939					gene7056
		cn13406					gene694					gene7057
		cn13407					gene6941					gene7058
		cn13408					gene6942					gene7059
		cn13409					gene6944					gene7061
		cn1341					gene6951					gene7065
		cn13410					gene6953					gene7069
		cn13411					gene6955					gene7069
		cn13412					gene6959					gene707
		cn13413					gene696					gene7073
		cn13414					gene6960					gene7073
		cn13415					gene6961					gene7075
		cn13416					gene6965					gene7079
		cn13417					gene697					gene708
		cn13418					gene6976					gene7080
		cn13419					gene6979					gene7081
		cn1342					gene698					gene7082
		cn13420					gene6981					gene7085
		cn13421					gene6984					gene7086
		cn13422					gene6989					gene7087
		cn13423					gene699					gene7088
		cn13424					gene6991					gene7089
		cn13425					gene6992					gene709
		cn13426					gene6993					gene7090
		cn13427					gene6995					gene7093
		cn13428					gene6996					gene7094
		cn13429					gene6997					gene7095
		cn1343					gene6998					gene7097
		cn13430					gene6999					gene7098
		cn13431					gene7					gene7099
		cn13432					gene7002					gene710
		cn13433					gene7003					gene7100
		cn13434					gene7004					gene7102
		cn13435					gene7005					gene7105
		cn13436					gene7006					gene7109
		cn13437					gene7007					gene7112
		cn13438					gene7008					gene7114
		cn13439					gene7009					gene7115
		cn1344					gene7010					gene7116
		cn13440					gene7011					gene7117
		cn13441					gene7012					gene7117
		cn13442					gene7014					gene7118
		cn13443					gene7016					gene712
		cn13444					gene7018					gene7120
		cn13445					gene7019					gene7121
		cn13446					gene7020					gene7123
		cn13447					gene7022					gene7124
		cn13448					gene7023					gene7125
		cn13449					gene7028					gene7126
		cn1345					gene7029					gene7128
		cn13450					gene7030					gene7129
		cn13451					gene7031					gene7131
		cn13452					gene7033					gene7132
		cn13453					gene7034					gene7133
		cn13454					gene7035					gene7134
		cn13455					gene7037					gene7135
		cn13456					gene7038					gene7137
		cn13457					gene7039					gene7138
		cn13458					gene7042					gene714
		cn13459					gene7046					gene7140
		cn1346					gene7047					gene7142
		cn13460					gene7050					gene7143
		cn13461					gene7051					gene7145
		cn13462					gene7056					gene7153
		cn13463					gene7057					gene7154
		cn13464					gene7058					gene7156
		cn13465					gene7059					gene7157
		cn13466					gene7061					gene7160
		cn13467					gene7065					gene7162
		cn13468					gene7069					gene7165
		cn13469					gene7069					gene7166
		cn1347					gene707					gene7167
		cn13470					gene7073					gene7170
		cn13471					gene7073					gene7171
		cn13472					gene7075					gene7174
		cn13473					gene7079					gene7175
		cn13474					gene708					gene7176
		cn13475					gene7080					gene7178
		cn13476					gene7081					gene7179
		cn13477					gene7082					gene7180
		cn13478					gene7085					gene7181
		cn13479					gene7086					gene7183
		cn1348					gene7087					gene7185
		cn13480					gene7088					gene7188
		cn13481					gene7089					gene7190
		cn13482					gene709					gene7191
		cn13483					gene7090					gene7196
		cn13484					gene7093					gene7197
		cn13485					gene7094					gene7198
		cn13486					gene7095					gene7200
		cn13487					gene7097					gene7202
		cn13488					gene7098					gene7203
		cn13489					gene7099					gene7204
		cn1349					gene710					gene7205
		cn13490					gene7100					gene7207
		cn13491					gene7102					gene721
		cn13492					gene7104					gene7212
		cn13493					gene7105					gene7213
		cn13494					gene7109					gene7214
		cn13495					gene7112					gene7218
		cn13496					gene7114					gene7220
		cn13497					gene7115					gene7221
		cn13498					gene7116					gene7222
		cn13499					gene7117					gene7223
		cn135					gene7117					gene7225
		cn1350					gene7118					gene7227
		cn13500					gene712					gene7231
		cn13501					gene7120					gene7232
		cn13502					gene7121					gene7233
		cn13503					gene7123					gene7235
		cn13504					gene7124					gene7236
		cn13505					gene7125					gene7238
		cn13506					gene7126					gene724
		cn13507					gene7128					gene724
		cn13508					gene7129					gene7249
		cn13509					gene7131					gene7251
		cn1351					gene7132					gene7252
		cn13510					gene7133					gene7253
		cn13511					gene7134					gene7259
		cn13512					gene7135					gene726
		cn13513					gene7137					gene7264
		cn13514					gene7138					gene727
		cn13515					gene714					gene7271
		cn13516					gene7140					gene7277
		cn13517					gene7142					gene728
		cn13518					gene7143					gene7280
		cn13519					gene7145					gene7283
		cn1352					gene7153					gene729
		cn13520					gene7154					gene7290
		cn13521					gene7156					gene7291
		cn13522					gene7157					gene7292
		cn13523					gene7160					gene7295
		cn13524					gene7162					gene7296
		cn13525					gene7165					gene7297
		cn13526					gene7166					gene7300
		cn13527					gene7167					gene7301
		cn13528					gene7170					gene7305
		cn13529					gene7171					gene7308
		cn1353					gene7174					gene7312
		cn13530					gene7175					gene7314
		cn13531					gene7176					gene7315
		cn13532					gene7178					gene7321
		cn13533					gene7179					gene7324
		cn13534					gene7180					gene7330
		cn13535					gene7181					gene7332
		cn13536					gene7183					gene7338
		cn13537					gene7185					gene7341
		cn13538					gene7188					gene7342
		cn13539					gene7190					gene7343
		cn1354					gene7191					gene7344
		cn13540					gene7196					gene7345
		cn13541					gene7197					gene7346
		cn13542					gene7198					gene7347
		cn13543					gene7200					gene7348
		cn13544					gene7202					gene7350
		cn13545					gene7203					gene7351
		cn13546					gene7204					gene7352
		cn13547					gene7205					gene7353
		cn13548					gene7207					gene7354
		cn13549					gene721					gene7358
		cn1355					gene7210					gene7362
		cn13550					gene7211					gene7363
		cn13551					gene7212					gene7364
		cn13552					gene7213					gene7366
		cn13553					gene7214					gene7368
		cn13554					gene7218					gene7369
		cn13555					gene7220					gene737
		cn13556					gene7221					gene7373
		cn13557					gene7222					gene7375
		cn13558					gene7223					gene7377
		cn13559					gene7225					gene7378
		cn1356					gene7227					gene7380
		cn13560					gene7231					gene7386
		cn13561					gene7232					gene739
		cn13562					gene7233					gene7395
		cn13563					gene7235					gene7397
		cn13564					gene7236					gene7398
		cn13565					gene7238					gene74
		cn13566					gene724					gene740
		cn13567					gene724					gene7400
		cn13568					gene7249					gene7401
		cn13569					gene7251					gene7402
		cn1357					gene7252					gene7404
		cn13570					gene7253					gene7405
		cn13571					gene7259					gene7409
		cn13572					gene726					gene7411
		cn13573					gene7264					gene7413
		cn13574					gene727					gene7414
		cn13575					gene7271					gene7415
		cn13576					gene7277					gene7418
		cn13577					gene728					gene742
		cn13578					gene7280					gene7421
		cn13579					gene7283					gene7422
		cn1358					gene729					gene7424
		cn13580					gene7290					gene7427
		cn13581					gene7291					gene7428
		cn13582					gene7292					gene7429
		cn13583					gene7295					gene7431
		cn13584					gene7296					gene7432
		cn13585					gene7297					gene7433
		cn13586					gene7300					gene7436
		cn13587					gene7301					gene744
		cn13588					gene7305					gene7440
		cn13589					gene7308					gene7443
		cn1359					gene7312					gene7446
		cn13590					gene7314					gene7447
		cn13591					gene7315					gene7448
		cn13592					gene7321					gene7449
		cn13593					gene7324					gene745
		cn13594					gene7330					gene7451
		cn13595					gene7332					gene7452
		cn13596					gene7338					gene7454
		cn13597					gene7341					gene7456
		cn13598					gene7342					gene7458
		cn13599					gene7343					gene746
		cn136					gene7344					gene7463
		cn1360					gene7345					gene7464
		cn13600					gene7346					gene7465
		cn13601					gene7347					gene7467
		cn13602					gene7348					gene7468
		cn13603					gene7350					gene7469
		cn13604					gene7351					gene747
		cn13605					gene7352					gene7470
		cn13606					gene7353					gene7472
		cn13607					gene7354					gene7473
		cn13608					gene7358					gene7474
		cn13609					gene7362					gene7475
		cn1361					gene7363					gene7476
		cn13610					gene7364					gene7477
		cn13611					gene7366					gene7479
		cn13612					gene7368					gene748
		cn13613					gene7369					gene7487
		cn13614					gene737					gene749
		cn13615					gene7373					gene7499
		cn13616					gene7375					gene750
		cn13617					gene7377					gene7502
		cn13618					gene7378					gene7507
		cn13619					gene7380					gene7509
		cn1362					gene7386					gene7510
		cn13620					gene739					gene7511
		cn13621					gene7395					gene7512
		cn13622					gene7397					gene7514
		cn13623					gene7398					gene7515
		cn13624					gene74					gene753
		cn13625					gene740					gene7534
		cn13626					gene7400					gene7535
		cn13627					gene7401					gene7536
		cn13628					gene7402					gene7538
		cn13629					gene7404					gene7539
		cn1363					gene7405					gene7540
		cn13630					gene7409					gene7541
		cn13631					gene7411					gene7542
		cn13632					gene7413					gene7543
		cn13633					gene7414					gene7549
		cn13634					gene7415					gene7551
		cn13635					gene7418					gene7555
		cn13636					gene742					gene7557
		cn13637					gene7421					gene756
		cn13638					gene7422					gene7561
		cn13639					gene7424					gene7564
		cn1364					gene7427					gene7564
		cn13640					gene7428					gene757
		cn13641					gene7429					gene7577
		cn13642					gene7431					gene7579
		cn13643					gene7432					gene758
		cn13644					gene7433					gene7582
		cn13645					gene7436					gene759
		cn13646					gene744					gene7593
		cn13647					gene7440					gene7597
		cn13648					gene7443					gene760
		cn13649					gene7446					gene7616
		cn1365					gene7447					gene762
		cn13650					gene7448					gene7625
		cn13651					gene7449					gene7632
		cn13652					gene745					gene764
		cn13653					gene7451					gene7640
		cn13654					gene7452					gene7643
		cn13655					gene7454					gene7644
		cn13656					gene7456					gene7645
		cn13657					gene7457					gene7646
		cn13658					gene7458					gene7647
		cn13659					gene746					gene7649
		cn1366					gene7463					gene765
		cn13660					gene7464					gene7651
		cn13661					gene7465					gene7653
		cn13662					gene7467					gene7654
		cn13663					gene7468					gene7655
		cn13664					gene7469					gene7656
		cn13665					gene747					gene7657
		cn13666					gene7470					gene7661
		cn13667					gene7472					gene7662
		cn13668					gene7473					gene7665
		cn13669					gene7474					gene7666
		cn1367					gene7475					gene7667
		cn13670					gene7476					gene7669
		cn13671					gene7477					gene7670
		cn13672					gene7479					gene7678
		cn13673					gene748					gene7680
		cn13674					gene7485					gene7681
		cn13675					gene7487					gene7682
		cn13676					gene749					gene7689
		cn13677					gene7499					gene769
		cn13678					gene750					gene7694
		cn13679					gene7502					gene7695
		cn1368					gene7507					gene7696
		cn13680					gene7509					gene7697
		cn13681					gene7510					gene7698
		cn13682					gene7511					gene7699
		cn13683					gene7512					gene7700
		cn13684					gene7513					gene7702
		cn13685					gene7514					gene7703
		cn13686					gene7515					gene7708
		cn13687					gene7519					gene7709
		cn13688					gene753					gene7711
		cn13689					gene7534					gene7718
		cn1369					gene7535					gene7725
		cn13690					gene7536					gene7729
		cn13691					gene7538					gene7732
		cn13692					gene7539					gene7733
		cn13693					gene7540					gene7737
		cn13694					gene7541					gene7738
		cn13695					gene7542					gene7739
		cn13696					gene7543					gene7740
		cn13697					gene7544					gene7741
		cn13698					gene7549					gene7742
		cn13699					gene7551					gene7743
		cn137					gene7555					gene7752
		cn1370					gene7557					gene7756
		cn13700					gene756					gene7757
		cn13701					gene7561					gene7758
		cn13702					gene7564					gene7759
		cn13703					gene7564					gene7760
		cn13704					gene757					gene7761
		cn13705					gene7577					gene7763
		cn13706					gene7579					gene7764
		cn13707					gene758					gene7767
		cn13708					gene7582					gene7775
		cn13709					gene759					gene7776
		cn1371					gene7593					gene7779
		cn13710					gene7597					gene778
		cn13711					gene760					gene7780
		cn13712					gene7616					gene7784
		cn13713					gene762					gene7785
		cn13714					gene7625					gene7786
		cn13715					gene7632					gene7788
		cn13716					gene764					gene779
		cn13717					gene7640					gene7790
		cn13718					gene7643					gene7791
		cn13719					gene7644					gene7794
		cn1372					gene7645					gene7795
		cn13720					gene7646					gene7798
		cn13721					gene7647					gene780
		cn13722					gene7649					gene7803
		cn13723					gene765					gene7804
		cn13724					gene7651					gene7805
		cn13725					gene7653					gene7806
		cn13726					gene7654					gene7807
		cn13727					gene7655					gene781
		cn13728					gene7656					gene7810
		cn13729					gene7657					gene7812
		cn1373					gene7661					gene7814
		cn13730					gene7662					gene7818
		cn13731					gene7665					gene7823
		cn13732					gene7666					gene783
		cn13733					gene7667					gene7840
		cn13734					gene7669					gene7847
		cn13735					gene7670					gene7851
		cn13736					gene7678					gene7853
		cn13737					gene7680					gene786
		cn13738					gene7681					gene7865
		cn13739					gene7682					gene7867
		cn1374					gene7689					gene7868
		cn13740					gene769					gene7869
		cn13741					gene7694					gene7871
		cn13742					gene7695					gene7876
		cn13743					gene7696					gene7877
		cn13744					gene7697					gene7878
		cn13745					gene7698					gene7886
		cn13746					gene7699					gene7889
		cn13747					gene7700					gene789
		cn13748					gene7702					gene7894
		cn13749					gene7703					gene79
		cn1375					gene7708					gene7900
		cn13750					gene7709					gene7901
		cn13751					gene7711					gene7911
		cn13752					gene7718					gene7917
		cn13753					gene7725					gene792
		cn13754					gene7729					gene7921
		cn13755					gene7732					gene7924
		cn13756					gene7733					gene7925
		cn13757					gene7737					gene7926
		cn13758					gene7738					gene7927
		cn13759					gene7739					gene7928
		cn1376					gene7740					gene7929
		cn13760					gene7741					gene7931
		cn13761					gene7742					gene7932
		cn13762					gene7743					gene7933
		cn13763					gene7752					gene7934
		cn13764					gene7756					gene7935
		cn13765					gene7757					gene7936
		cn13766					gene7758					gene7938
		cn13767					gene7759					gene7939
		cn13768					gene7760					gene7940
		cn13769					gene7761					gene7942
		cn1377					gene7763					gene7943
		cn13770					gene7764					gene7944
		cn13771					gene7767					gene7946
		cn13772					gene7775					gene7956
		cn13773					gene7776					gene7956
		cn13774					gene7779					gene7959
		cn13775					gene778					gene7963
		cn13776					gene7780					gene7968
		cn13777					gene7784					gene7971
		cn13778					gene7785					gene7972
		cn13779					gene7786					gene7974
		cn1378					gene7788					gene7978
		cn13780					gene779					gene7981
		cn13781					gene7790					gene7982
		cn13782					gene7791					gene7983
		cn13783					gene7794					gene7984
		cn13784					gene7795					gene7986
		cn13785					gene7798					gene7987
		cn13786					gene780					gene7988
		cn13787					gene7803					gene7989
		cn13788					gene7804					gene799
		cn13789					gene7805					gene7990
		cn1379					gene7806					gene7993
		cn13790					gene7807					gene7999
		cn13791					gene781					gene8000
		cn13792					gene7810					gene8002
		cn13793					gene7812					gene8005
		cn13794					gene7814					gene801
		cn13795					gene7818					gene8012
		cn13796					gene7823					gene8015
		cn13797					gene783					gene8019
		cn13798					gene7840					gene8021
		cn13799					gene7847					gene8022
		cn138					gene7851					gene8023
		cn1380					gene7853					gene8024
		cn13800					gene786					gene8026
		cn13801					gene7865					gene803
		cn13802					gene7867					gene8034
		cn13803					gene7868					gene8036
		cn13804					gene7869					gene8038
		cn13805					gene7870					gene8039
		cn13806					gene7871					gene8045
		cn13807					gene7876					gene8046
		cn13808					gene7877					gene8049
		cn13809					gene7878					gene8050
		cn1381					gene7886					gene8051
		cn13810					gene7889					gene8052
		cn13811					gene789					gene8053
		cn13812					gene7894					gene8057
		cn13813					gene79					gene8061
		cn13814					gene7900					gene8063
		cn13815					gene7901					gene8064
		cn13816					gene7911					gene8066
		cn13817					gene7917					gene8067
		cn13818					gene792					gene8068
		cn13819					gene7921					gene807
		cn1382					gene7924					gene8082
		cn13820					gene7925					gene8084
		cn13821					gene7926					gene8086
		cn13822					gene7927					gene8087
		cn13823					gene7928					gene8089
		cn13824					gene7929					gene8090
		cn13825					gene7931					gene8094
		cn13826					gene7932					gene8095
		cn13827					gene7933					gene8096
		cn13828					gene7934					gene8097
		cn13829					gene7935					gene8098
		cn1383					gene7936					gene81
		cn13830					gene7938					gene8101
		cn13831					gene7939					gene8105
		cn13832					gene7940					gene8107
		cn13833					gene7942					gene8108
		cn13834					gene7943					gene8109
		cn13835					gene7944					gene811
		cn13836					gene7946					gene8110
		cn13837					gene7956					gene8111
		cn13838					gene7956					gene8111
		cn13839					gene7959					gene8115
		cn1384					gene796					gene8117
		cn13840					gene7963					gene8119
		cn13841					gene7968					gene812
		cn13842					gene7971					gene8125
		cn13843					gene7972					gene8126
		cn13844					gene7974					gene8126
		cn13845					gene7978					gene8127
		cn13846					gene7981					gene8128
		cn13847					gene7982					gene8131
		cn13848					gene7983					gene8132
		cn13849					gene7984					gene8135
		cn1385					gene7986					gene8136
		cn13850					gene7987					gene8137
		cn13851					gene7988					gene8138
		cn13852					gene7989					gene8139
		cn13853					gene799					gene8140
		cn13854					gene7990					gene8141
		cn13855					gene7993					gene8144
		cn13856					gene7995					gene8145
		cn13857					gene7999					gene815
		cn13858					gene8000					gene8152
		cn13859					gene8002					gene8153
		cn1386					gene8005					gene8154
		cn13860					gene801					gene8155
		cn13861					gene8012					gene8157
		cn13862					gene8015					gene8159
		cn13863					gene8016					gene816
		cn13864					gene8019					gene8160
		cn13865					gene8021					gene8161
		cn13866					gene8022					gene8162
		cn13867					gene8023					gene8165
		cn13868					gene8024					gene8166
		cn13869					gene8026					gene8167
		cn1387					gene803					gene8170
		cn13870					gene8034					gene8171
		cn13871					gene8036					gene8172
		cn13872					gene8038					gene8175
		cn13873					gene8039					gene8177
		cn13874					gene8045					gene8179
		cn13875					gene8046					gene8181
		cn13876					gene8049					gene8184
		cn13877					gene8050					gene8184
		cn13878					gene8051					gene8187
		cn13879					gene8052					gene8189
		cn1388					gene8053					gene8190
		cn13880					gene8057					gene8191
		cn13881					gene8061					gene8193
		cn13882					gene8063					gene8195
		cn13883					gene8064					gene8196
		cn13884					gene8066					gene8197
		cn13885					gene8067					gene8201
		cn13886					gene8068					gene8202
		cn13887					gene807					gene8206
		cn13888					gene8082					gene8206
		cn13889					gene8084					gene8208
		cn1389					gene8086					gene8209
		cn13890					gene8087					gene8210
		cn13891					gene8089					gene8211
		cn13892					gene8090					gene8216
		cn13893					gene8094					gene8217
		cn13894					gene8095					gene8218
		cn13895					gene8096					gene8219
		cn13896					gene8097					gene822
		cn13897					gene8098					gene8220
		cn13898					gene81					gene8221
		cn13899					gene8101					gene8222
		cn139					gene8105					gene8223
		cn1390					gene8107					gene8224
		cn13900					gene8108					gene8225
		cn13901					gene8109					gene8226
		cn13902					gene811					gene8227
		cn13903					gene8110					gene8228
		cn13904					gene8111					gene8229
		cn13905					gene8111					gene823
		cn13906					gene8115					gene8232
		cn13907					gene8117					gene8235
		cn13908					gene8119					gene8236
		cn13909					gene812					gene8237
		cn1391					gene8125					gene8238
		cn13910					gene8126					gene8239
		cn13911					gene8126					gene8240
		cn13912					gene8127					gene8242
		cn13913					gene8128					gene8243
		cn13914					gene8131					gene8245
		cn13915					gene8132					gene8246
		cn13916					gene8135					gene8248
		cn13917					gene8136					gene8249
		cn13918					gene8137					gene8249
		cn13919					gene8138					gene825
		cn1392					gene8139					gene8250
		cn13920					gene8140					gene8255
		cn13921					gene8141					gene8257
		cn13922					gene8144					gene8258
		cn13923					gene8145					gene8259
		cn13924					gene815					gene8260
		cn13925					gene8152					gene8261
		cn13926					gene8153					gene8263
		cn13927					gene8154					gene8264
		cn13928					gene8155					gene8265
		cn13929					gene8157					gene8267
		cn1393					gene8159					gene8274
		cn13930					gene816					gene8278
		cn13931					gene8160					gene8279
		cn13932					gene8161					gene8280
		cn13933					gene8162					gene8285
		cn13934					gene8165					gene8286
		cn13935					gene8166					gene8287
		cn13936					gene8167					gene8288
		cn13937					gene8170					gene8289
		cn13938					gene8171					gene8293
		cn13939					gene8172					gene8299
		cn1394					gene8175					gene830
		cn13940					gene8177					gene8300
		cn13941					gene8179					gene8302
		cn13942					gene8181					gene8303
		cn13943					gene8184					gene8304
		cn13944					gene8184					gene8305
		cn13945					gene8187					gene8305
		cn13946					gene8189					gene8307
		cn13947					gene8190					gene8308
		cn13948					gene8191					gene831
		cn13949					gene8193					gene8315
		cn1395					gene8195					gene8316
		cn13950					gene8196					gene8318
		cn13951					gene8197					gene8319
		cn13952					gene8201					gene832
		cn13953					gene8202					gene8322
		cn13954					gene8206					gene8323
		cn13955					gene8206					gene8325
		cn13956					gene8208					gene8326
		cn13957					gene8209					gene8327
		cn13958					gene8210					gene8328
		cn13959					gene8211					gene833
		cn1396					gene8216					gene8333
		cn13960					gene8217					gene8334
		cn13961					gene8218					gene8335
		cn13962					gene8219					gene8337
		cn13963					gene822					gene8339
		cn13964					gene8220					gene834
		cn13965					gene8221					gene8340
		cn13966					gene8222					gene835
		cn13967					gene8223					gene8352
		cn13968					gene8224					gene8354
		cn13969					gene8225					gene8356
		cn1397					gene8226					gene8359
		cn13970					gene8227					gene8364
		cn13971					gene8228					gene8366
		cn13972					gene8229					gene8369
		cn13973					gene823					gene8375
		cn13974					gene8232					gene8378
		cn13975					gene8235					gene8382
		cn13976					gene8236					gene8383
		cn13977					gene8237					gene8393
		cn13978					gene8238					gene84
		cn13979					gene8239					gene8401
		cn1398					gene8240					gene8415
		cn13980					gene8242					gene8423
		cn13981					gene8243					gene8424
		cn13982					gene8245					gene8426
		cn13983					gene8246					gene8434
		cn13984					gene8248					gene8435
		cn13985					gene8249					gene8436
		cn13986					gene8249					gene8437
		cn13987					gene825					gene8438
		cn13988					gene8250					gene8439
		cn13989					gene8255					gene8444
		cn1399					gene8257					gene8445
		cn13990					gene8258					gene8446
		cn13991					gene8259					gene845
		cn13992					gene8260					gene8453
		cn13993					gene8261					gene8456
		cn13994					gene8263					gene8458
		cn13995					gene8264					gene8459
		cn13996					gene8265					gene8461
		cn13997					gene8267					gene8463
		cn13998					gene827					gene8465
		cn13999					gene8274					gene8466
		cn14					gene8278					gene8467
		cn140					gene8279					gene8468
		cn1400					gene8280					gene8469
		cn14000					gene8285					gene8472
		cn14001					gene8286					gene8473
		cn14002					gene8287					gene8475
		cn14003					gene8288					gene8478
		cn14004					gene8289					gene8480
		cn14005					gene8293					gene8481
		cn14006					gene8299					gene8483
		cn14007					gene830					gene8484
		cn14008					gene8300					gene8485
		cn14009					gene8302					gene8486
		cn1401					gene8303					gene8487
		cn14010					gene8304					gene8488
		cn14011					gene8305					gene8489
		cn14012					gene8305					gene8493
		cn14013					gene8307					gene8497
		cn14014					gene8308					gene8498
		cn14015					gene831					gene85
		cn14016					gene8315					gene8502
		cn14017					gene8316					gene8512
		cn14018					gene8318					gene8513
		cn14019					gene8319					gene8514
		cn1402					gene832					gene8515
		cn14020					gene8322					gene8520
		cn14021					gene8323					gene8522
		cn14022					gene8325					gene8526
		cn14023					gene8326					gene8527
		cn14024					gene8327					gene8532
		cn14025					gene8328					gene8534
		cn14026					gene833					gene8535
		cn14027					gene8330					gene8536
		cn14028					gene8333					gene8540
		cn14029					gene8334					gene8541
		cn1403					gene8335					gene8547
		cn14030					gene8337					gene8549
		cn14031					gene8339					gene8550
		cn14032					gene834					gene8551
		cn14033					gene8340					gene8552
		cn14034					gene835					gene8553
		cn14035					gene8352					gene8557
		cn14036					gene8354					gene8558
		cn14037					gene8356					gene8559
		cn14038					gene8359					gene8563
		cn14039					gene8364					gene8569
		cn1404					gene8366					gene857
		cn14040					gene8369					gene8571
		cn14041					gene8375					gene858
		cn14042					gene8378					gene8580
		cn14043					gene8382					gene8582
		cn14044					gene8383					gene8583
		cn14045					gene8393					gene8589
		cn14046					gene84					gene859
		cn14047					gene8401					gene8598
		cn14048					gene8415					gene86
		cn14049					gene8423					gene8602
		cn1405					gene8424					gene861
		cn14050					gene8426					gene8610
		cn14051					gene8434					gene8611
		cn14052					gene8435					gene862
		cn14053					gene8436					gene8623
		cn14054					gene8437					gene8624
		cn14055					gene8438					gene8629
		cn14056					gene8439					gene8631
		cn14057					gene8444					gene8633
		cn14058					gene8445					gene8635
		cn14059					gene8446					gene8636
		cn1406					gene845					gene8638
		cn14060					gene8453					gene8676
		cn14061					gene8456					gene8678
		cn14062					gene8458					gene8681
		cn14063					gene8459					gene8684
		cn14064					gene8461					gene8690
		cn14065					gene8463					gene8691
		cn14066					gene8465					gene8692
		cn14067					gene8466					gene8693
		cn14068					gene8467					gene8694
		cn14069					gene8468					gene8696
		cn1407					gene8469					gene8698
		cn14070					gene8472					gene870
		cn14071					gene8473					gene8701
		cn14072					gene8475					gene8702
		cn14073					gene8478					gene8705
		cn14074					gene8480					gene8706
		cn14075					gene8481					gene8707
		cn14076					gene8483					gene8708
		cn14077					gene8484					gene8710
		cn14078					gene8485					gene8711
		cn14079					gene8486					gene8712
		cn1408					gene8487					gene8714
		cn14080					gene8488					gene8715
		cn14081					gene8489					gene8716
		cn14082					gene8493					gene8719
		cn14083					gene8497					gene8727
		cn14084					gene8498					gene8728
		cn14085					gene85					gene8731
		cn14086					gene8501					gene8743
		cn14087					gene8502					gene8744
		cn14088					gene8512					gene8745
		cn14089					gene8513					gene8749
		cn1409					gene8514					gene8753
		cn14090					gene8515					gene8756
		cn14091					gene8519					gene8757
		cn14092					gene8520					gene8758
		cn14093					gene8522					gene8761
		cn14094					gene8526					gene8762
		cn14095					gene8527					gene8763
		cn14096					gene8532					gene8772
		cn14097					gene8534					gene8773
		cn14098					gene8535					gene8774
		cn14099					gene8536					gene8775
		cn141					gene8540					gene8776
		cn1410					gene8541					gene8780
		cn14100					gene8547					gene8781
		cn14101					gene8549					gene8782
		cn14102					gene8550					gene8784
		cn14103					gene8551					gene8785
		cn14104					gene8552					gene8786
		cn14105					gene8553					gene8790
		cn14106					gene8557					gene8791
		cn14107					gene8558					gene8792
		cn14108					gene8559					gene8795
		cn14109					gene8563					gene8797
		cn1411					gene8569					gene8802
		cn14110					gene857					gene8803
		cn14111					gene8571					gene8809
		cn14112					gene858					gene8810
		cn14113					gene8580					gene8811
		cn14114					gene8582					gene8812
		cn14115					gene8583					gene8813
		cn14116					gene8589					gene8814
		cn14117					gene859					gene8815
		cn14118					gene8598					gene8819
		cn14119					gene86					gene8821
		cn1412					gene8602					gene8823
		cn14120					gene861					gene8825
		cn14121					gene8610					gene8828
		cn14122					gene8611					gene8829
		cn14123					gene862					gene883
		cn14124					gene8623					gene8830
		cn14125					gene8624					gene8831
		cn14126					gene8629					gene8833
		cn14127					gene8631					gene8836
		cn14128					gene8633					gene8837
		cn14129					gene8635					gene8838
		cn1413					gene8636					gene8839
		cn14130					gene8637					gene8840
		cn14131					gene8638					gene8841
		cn14132					gene8658					gene8842
		cn14133					gene8676					gene8844
		cn14134					gene8678					gene8845
		cn14135					gene8681					gene8846
		cn14136					gene8684					gene8848
		cn14137					gene8690					gene8850
		cn14138					gene8691					gene8851
		cn14139					gene8692					gene8852
		cn1414					gene8693					gene8853
		cn14140					gene8694					gene8854
		cn14141					gene8696					gene8855
		cn14142					gene8698					gene8856
		cn14143					gene870					gene8857
		cn14144					gene8701					gene8859
		cn14145					gene8702					gene8862
		cn14146					gene8705					gene8865
		cn14147					gene8706					gene8868
		cn14148					gene8707					gene887
		cn14149					gene8708					gene8870
		cn1415					gene8710					gene8872
		cn14150					gene8711					gene8873
		cn14151					gene8712					gene8874
		cn14152					gene8714					gene888
		cn14153					gene8715					gene8883
		cn14154					gene8716					gene8884
		cn14155					gene8719					gene8885
		cn14156					gene8727					gene8887
		cn14157					gene8728					gene8888
		cn14158					gene8731					gene8889
		cn14159					gene8742					gene8890
		cn1416					gene8743					gene8894
		cn14160					gene8744					gene8900
		cn14161					gene8745					gene8901
		cn14162					gene8749					gene8903
		cn14163					gene8753					gene8912
		cn14164					gene8756					gene8913
		cn14165					gene8757					gene8914
		cn14166					gene8758					gene8917
		cn14167					gene8761					gene8918
		cn14168					gene8762					gene8919
		cn14169					gene8763					gene892
		cn1417					gene8772					gene8921
		cn14170					gene8773					gene8922
		cn14171					gene8774					gene8923
		cn14172					gene8775					gene8924
		cn14173					gene8776					gene8926
		cn14174					gene8780					gene8927
		cn14175					gene8781					gene893
		cn14176					gene8782					gene8931
		cn14177					gene8784					gene8933
		cn14178					gene8785					gene8935
		cn14179					gene8786					gene8936
		cn1418					gene8790					gene8937
		cn14180					gene8791					gene8940
		cn14181					gene8792					gene8949
		cn14182					gene8795					gene895
		cn14183					gene8797					gene8957
		cn14184					gene8802					gene8958
		cn14185					gene8803					gene8962
		cn14186					gene8809					gene8963
		cn14187					gene881					gene8964
		cn14188					gene8810					gene8967
		cn14189					gene8811					gene8968
		cn1419					gene8812					gene8969
		cn14190					gene8813					gene897
		cn14191					gene8814					gene8973
		cn14192					gene8815					gene8974
		cn14193					gene8819					gene8974
		cn14194					gene8821					gene8975
		cn14195					gene8823					gene8976
		cn14196					gene8825					gene8979
		cn14197					gene8828					gene898
		cn14198					gene8829					gene8980
		cn14199					gene883					gene8981
		cn142					gene8830					gene8982
		cn1420					gene8831					gene8982
		cn14200					gene8833					gene8984
		cn14201					gene8836					gene8986
		cn14202					gene8837					gene8987
		cn14203					gene8838					gene8988
		cn14204					gene8839					gene899
		cn14205					gene8840					gene8991
		cn14206					gene8841					gene8992
		cn14207					gene8842					gene8993
		cn14208					gene8844					gene8996
		cn14209					gene8845					gene8997
		cn1421					gene8846					gene900
		cn14210					gene8848					gene9004
		cn14211					gene8850					gene9005
		cn14212					gene8851					gene9012
		cn14213					gene8852					gene9014
		cn14214					gene8853					gene9015
		cn14215					gene8854					gene9016
		cn14216					gene8855					gene902
		cn14217					gene8856					gene9025
		cn14218					gene8857					gene9028
		cn14219					gene8859					gene9029
		cn1422					gene8862					gene9031
		cn14220					gene8865					gene9032
		cn14221					gene8868					gene9034
		cn14222					gene887					gene9039
		cn14223					gene8870					gene9041
		cn14224					gene8872					gene9042
		cn14225					gene8873					gene9047
		cn14226					gene8874					gene9048
		cn14227					gene888					gene9049
		cn14228					gene8883					gene9049
		cn14229					gene8884					gene905
		cn1423					gene8885					gene9050
		cn14230					gene8887					gene9051
		cn14231					gene8888					gene9053
		cn14232					gene8889					gene9054
		cn14233					gene8890					gene9057
		cn14234					gene8894					gene9059
		cn14235					gene8900					gene9061
		cn14236					gene8901					gene9064
		cn14237					gene8903					gene907
		cn14238					gene8912					gene9070
		cn14239					gene8913					gene9071
		cn1424					gene8914					gene9072
		cn14240					gene8917					gene9077
		cn14241					gene8918					gene9081
		cn14242					gene8919					gene9082
		cn14243					gene892					gene9083
		cn14244					gene8921					gene9084
		cn14245					gene8922					gene9085
		cn14246					gene8923					gene9086
		cn14247					gene8924					gene9088
		cn14248					gene8926					gene9089
		cn14249					gene8927					gene9091
		cn1425					gene893					gene9096
		cn14250					gene8931					gene9097
		cn14251					gene8933					gene9098
		cn14252					gene8935					gene9101
		cn14253					gene8936					gene9103
		cn14254					gene8937					gene9104
		cn14255					gene8940					gene9107
		cn14256					gene8949					gene9113
		cn14257					gene895					gene9114
		cn14258					gene8957					gene9118
		cn14259					gene8958					gene9128
		cn1426					gene8962					gene9128
		cn14260					gene8963					gene913
		cn14261					gene8964					gene9131
		cn14262					gene8967					gene9132
		cn14263					gene8968					gene9133
		cn14264					gene8969					gene9134
		cn14265					gene897					gene9140
		cn14266					gene8973					gene9145
		cn14267					gene8974					gene9148
		cn14268					gene8974					gene9149
		cn14269					gene8975					gene9152
		cn1427					gene8976					gene9155
		cn14270					gene8979					gene9156
		cn14271					gene898					gene916
		cn14272					gene8980					gene9163
		cn14273					gene8981					gene9165
		cn14274					gene8982					gene9166
		cn14275					gene8982					gene9167
		cn14276					gene8984					gene9172
		cn14277					gene8986					gene9173
		cn14278					gene8987					gene9174
		cn14279					gene8988					gene9175
		cn1428					gene899					gene9177
		cn14280					gene8991					gene9186
		cn14281					gene8992					gene9189
		cn14282					gene8993					gene9192
		cn14283					gene8996					gene9193
		cn14284					gene8997					gene9195
		cn14285					gene900					gene9199
		cn14286					gene9004					gene920
		cn14287					gene9005					gene9200
		cn14288					gene9012					gene9202
		cn14289					gene9014					gene9204
		cn1429					gene9015					gene9206
		cn14290					gene9016					gene9209
		cn14291					gene902					gene9211
		cn14292					gene9025					gene922
		cn14293					gene9028					gene9224
		cn14294					gene9029					gene9229
		cn14295					gene903					gene923
		cn14296					gene9031					gene9230
		cn14297					gene9032					gene9234
		cn14298					gene9034					gene9235
		cn14299					gene9039					gene9236
		cn143					gene9041					gene9237
		cn1430					gene9042					gene924
		cn14300					gene9047					gene9240
		cn14301					gene9048					gene9241
		cn14302					gene9049					gene9242
		cn14303					gene9049					gene9243
		cn14304					gene905					gene9244
		cn14305					gene9050					gene9249
		cn14306					gene9051					gene9252
		cn14307					gene9053					gene9253
		cn14308					gene9054					gene9255
		cn14309					gene9057					gene9256
		cn1431					gene9059					gene9257
		cn14310					gene9061					gene9258
		cn14311					gene9064					gene926
		cn14312					gene907					gene9260
		cn14313					gene9070					gene9266
		cn14314					gene9071					gene927
		cn14315					gene9072					gene9271
		cn14316					gene9077					gene9276
		cn14317					gene9081					gene9287
		cn14318					gene9082					gene9291
		cn14319					gene9083					gene9292
		cn1432					gene9084					gene9294
		cn14320					gene9085					gene9294
		cn14321					gene9086					gene9297
		cn14322					gene9088					gene9299
		cn14323					gene9089					gene93
		cn14324					gene9091					gene930
		cn14325					gene9096					gene9300
		cn14326					gene9097					gene9301
		cn14327					gene9098					gene9302
		cn14328					gene9101					gene9303
		cn14329					gene9103					gene9304
		cn1433					gene9104					gene9305
		cn14330					gene9107					gene9306
		cn14331					gene9113					gene9308
		cn14332					gene9114					gene9309
		cn14333					gene9118					gene931
		cn14334					gene9128					gene9310
		cn14335					gene9128					gene9311
		cn14336					gene913					gene9314
		cn14337					gene9131					gene9315
		cn14338					gene9132					gene9316
		cn14339					gene9133					gene9317
		cn1434					gene9134					gene9318
		cn14340					gene9140					gene9319
		cn14341					gene9142					gene932
		cn14342					gene9145					gene932
		cn14343					gene9148					gene9320
		cn14344					gene9149					gene9324
		cn14345					gene9152					gene9325
		cn14346					gene9155					gene9326
		cn14347					gene9156					gene9327
		cn14348					gene916					gene9328
		cn14349					gene9163					gene9330
		cn1435					gene9165					gene9334
		cn14350					gene9166					gene9335
		cn14351					gene9167					gene9336
		cn14352					gene9172					gene934
		cn14353					gene9173					gene9342
		cn14354					gene9174					gene9345
		cn14355					gene9175					gene9347
		cn14356					gene9177					gene9349
		cn14357					gene9186					gene935
		cn14358					gene9189					gene9350
		cn14359					gene9192					gene9351
		cn1436					gene9193					gene9352
		cn14360					gene9195					gene9353
		cn14361					gene9199					gene9354
		cn14362					gene920					gene9355
		cn14363					gene9200					gene9358
		cn14364					gene9202					gene9359
		cn14365					gene9204					gene9360
		cn14366					gene9206					gene9361
		cn14367					gene9209					gene9362
		cn14368					gene9211					gene9363
		cn14369					gene922					gene9364
		cn1437					gene9224					gene9365
		cn14370					gene9228					gene9366
		cn14371					gene9229					gene9369
		cn14372					gene923					gene937
		cn14373					gene9230					gene9371
		cn14374					gene9234					gene9378
		cn14375					gene9235					gene938
		cn14376					gene9236					gene9380
		cn14377					gene9237					gene9382
		cn14378					gene924					gene9387
		cn14379					gene9240					gene9388
		cn1438					gene9241					gene9389
		cn14380					gene9242					gene9390
		cn14381					gene9243					gene9391
		cn14382					gene9244					gene9395
		cn14383					gene9249					gene9396
		cn14384					gene9252					gene9399
		cn14385					gene9253					gene940
		cn14386					gene9255					gene9402
		cn14387					gene9256					gene9403
		cn14388					gene9257					gene9404
		cn14389					gene9258					gene9405
		cn1439					gene926					gene9409
		cn14390					gene9260					gene9412
		cn14391					gene9266					gene9413
		cn14392					gene927					gene9416
		cn14393					gene9271					gene9417
		cn14394					gene9276					gene9418
		cn14395					gene9287					gene9419
		cn14396					gene9291					gene942
		cn14397					gene9292					gene9420
		cn14398					gene9294					gene9424
		cn14399					gene9294					gene9426
		cn144					gene9297					gene9428
		cn1440					gene9299					gene9430
		cn14400					gene93					gene9431
		cn14401					gene930					gene9432
		cn14402					gene9300					gene9433
		cn14403					gene9301					gene9439
		cn14404					gene9302					gene9440
		cn14405					gene9303					gene9442
		cn14406					gene9304					gene9444
		cn14407					gene9305					gene9446
		cn14408					gene9306					gene9448
		cn14409					gene9308					gene945
		cn1441					gene9309					gene9450
		cn14410					gene931					gene9451
		cn14411					gene9310					gene9452
		cn14412					gene9311					gene9454
		cn14413					gene9314					gene9455
		cn14414					gene9315					gene9457
		cn14415					gene9316					gene9459
		cn14416					gene9317					gene946
		cn14417					gene9318					gene9460
		cn14418					gene9319					gene9463
		cn14419					gene932					gene9464
		cn1442					gene932					gene9466
		cn14420					gene9320					gene9469
		cn14421					gene9324					gene9470
		cn14422					gene9325					gene9474
		cn14423					gene9326					gene9477
		cn14424					gene9327					gene9478
		cn14425					gene9328					gene9478
		cn14426					gene9330					gene948
		cn14427					gene9334					gene9480
		cn14428					gene9335					gene9482
		cn14429					gene9336					gene9483
		cn1443					gene934					gene9484
		cn14430					gene9342					gene9486
		cn14431					gene9345					gene9487
		cn14432					gene9347					gene9488
		cn14433					gene9349					gene9491
		cn14434					gene935					gene9492
		cn14435					gene9350					gene9492
		cn14436					gene9351					gene9495
		cn14437					gene9352					gene9496
		cn14438					gene9353					gene9497
		cn14439					gene9354					gene9498
		cn1444					gene9355					gene95
		cn14440					gene9358					gene950
		cn14441					gene9359					gene9502
		cn14442					gene9360					gene9506
		cn14443					gene9361					gene9507
		cn14444					gene9362					gene9508
		cn14445					gene9363					gene9509
		cn14446					gene9364					gene9509
		cn14447					gene9365					gene9510
		cn14448					gene9366					gene9511
		cn14449					gene9369					gene9512
		cn1445					gene937					gene9513
		cn14450					gene9371					gene9515
		cn14451					gene9378					gene9517
		cn14452					gene938					gene9518
		cn14453					gene9380					gene9519
		cn14454					gene9382					gene952
		cn14455					gene9387					gene9522
		cn14456					gene9388					gene9524
		cn14457					gene9389					gene9527
		cn14458					gene9390					gene9528
		cn14459					gene9391					gene953
		cn1446					gene9395					gene9530
		cn14460					gene9396					gene9530
		cn14461					gene9399					gene9531
		cn14462					gene940					gene9533
		cn14463					gene9402					gene9537
		cn14464					gene9403					gene955
		cn14465					gene9404					gene956
		cn14466					gene9405					gene9561
		cn14467					gene9409					gene9563
		cn14468					gene9412					gene9564
		cn14469					gene9413					gene9565
		cn1447					gene9416					gene9566
		cn14470					gene9417					gene9568
		cn14471					gene9418					gene9569
		cn14472					gene9419					gene957
		cn14473					gene942					gene9570
		cn14474					gene9420					gene9578
		cn14475					gene9424					gene958
		cn14476					gene9426					gene9581
		cn14477					gene9428					gene959
		cn14478					gene9430					gene9592
		cn14479					gene9431					gene9594
		cn1448					gene9432					gene9596
		cn14480					gene9433					gene9599
		cn14481					gene9439					gene96
		cn14482					gene9440					gene960
		cn14483					gene9442					gene9601
		cn14484					gene9444					gene9605
		cn14485					gene9446					gene9609
		cn14486					gene9448					gene961
		cn14487					gene945					gene9610
		cn14488					gene9450					gene962
		cn14489					gene9451					gene9622
		cn1449					gene9452					gene9625
		cn14490					gene9454					gene9627
		cn14491					gene9455					gene9628
		cn14492					gene9457					gene963
		cn14493					gene9459					gene9631
		cn14494					gene946					gene9632
		cn14495					gene9460					gene9634
		cn14496					gene9461					gene9637
		cn14497					gene9463					gene9638
		cn14498					gene9464					gene964
		cn14499					gene9466					gene9641
		cn145					gene9469					gene9641
		cn1450					gene9470					gene9642
		cn14500					gene9474					gene9643
		cn14501					gene9477					gene9644
		cn14502					gene9478					gene9645
		cn14503					gene9478					gene9647
		cn14504					gene948					gene9648
		cn14505					gene9480					gene9649
		cn14506					gene9482					gene9650
		cn14507					gene9483					gene9652
		cn14508					gene9484					gene9656
		cn14509					gene9486					gene9656
		cn1451					gene9487					gene9659
		cn14510					gene9488					gene9660
		cn14511					gene9491					gene9661
		cn14512					gene9492					gene9662
		cn14513					gene9492					gene9663
		cn14514					gene9495					gene9666
		cn14515					gene9496					gene9667
		cn14516					gene9497					gene9668
		cn14517					gene9498					gene967
		cn14518					gene95					gene9683
		cn14519					gene950					gene9684
		cn1452					gene9502					gene9686
		cn14520					gene9506					gene9696
		cn14521					gene9507					gene9697
		cn14522					gene9508					gene970
		cn14523					gene9509					gene9701
		cn14524					gene9509					gene9702
		cn14525					gene9510					gene9703
		cn14526					gene9511					gene9706
		cn14527					gene9512					gene9707
		cn14528					gene9513					gene9708
		cn14529					gene9515					gene971
		cn1453					gene9517					gene9711
		cn14530					gene9518					gene9713
		cn14531					gene9519					gene9714
		cn14532					gene952					gene9717
		cn14533					gene9522					gene9718
		cn14534					gene9524					gene972
		cn14535					gene9527					gene972
		cn14536					gene9528					gene973
		cn14537					gene953					gene974
		cn14538					gene9530					gene9740
		cn14539					gene9530					gene9741
		cn1454					gene9531					gene9742
		cn14540					gene9533					gene9744
		cn14541					gene9534					gene9745
		cn14542					gene9537					gene9746
		cn14543					gene9538					gene9750
		cn14544					gene9546					gene9754
		cn14545					gene955					gene9766
		cn14546					gene956					gene9767
		cn14547					gene9561					gene977
		cn14548					gene9563					gene9786
		cn14549					gene9564					gene9787
		cn1455					gene9565					gene98
		cn14550					gene9566					gene9800
		cn14551					gene9568					gene9810
		cn14552					gene9569					gene9811
		cn14553					gene957					gene9812
		cn14554					gene9570					gene9813
		cn14555					gene9578					gene9814
		cn14556					gene958					gene9815
		cn14557					gene9581					gene9817
		cn14558					gene959					gene9818
		cn14559					gene9592					gene9821
		cn1456					gene9594					gene9822
		cn14560					gene9596					gene9823
		cn14561					gene9599					gene9824
		cn14562					gene96					gene9825
		cn14563					gene960					gene9826
		cn14564					gene9601					gene9827
		cn14565					gene9605					gene9828
		cn14566					gene9609					gene983
		cn14567					gene961					gene9831
		cn14568					gene9610					gene9834
		cn14569					gene962					gene9835
		cn1457					gene9622					gene9837
		cn14570					gene9625					gene9838
		cn14571					gene9627					gene9839
		cn14572					gene9628					gene984
		cn14573					gene963					gene9842
		cn14574					gene9631					gene9843
		cn14575					gene9632					gene9844
		cn14576					gene9634					gene9846
		cn14577					gene9637					gene9848
		cn14578					gene9638					gene9849
		cn14579					gene964					gene9850
		cn1458					gene9641					gene9852
		cn14580					gene9641					gene9853
		cn14581					gene9642					gene9854
		cn14582					gene9643					gene9855
		cn14583					gene9644					gene986
		cn14584					gene9645					gene9860
		cn14585					gene9647					gene9862
		cn14586					gene9648					gene9863
		cn14587					gene9649					gene9865
		cn14588					gene9650					gene9866
		cn14589					gene9652					gene9867
		cn1459					gene9656					gene9868
		cn14590					gene9656					gene9869
		cn14591					gene9659					gene987
		cn14592					gene9660					gene9875
		cn14593					gene9661					gene9877
		cn14594					gene9662					gene9878
		cn14595					gene9663					gene9879
		cn14596					gene9666					gene988
		cn14597					gene9667					gene9880
		cn14598					gene9668					gene9882
		cn14599					gene967					gene9883
		cn146					gene9683					gene9887
		cn1460					gene9684					gene989
		cn14600					gene9686					gene9890
		cn14601					gene9696					gene9891
		cn14602					gene9697					gene9894
		cn14603					gene970					gene9895
		cn14604					gene9701					gene9899
		cn14605					gene9702					gene990
		cn14606					gene9703					gene9900
		cn14607					gene9706					gene9901
		cn14608					gene9707					gene9902
		cn14609					gene9708					gene9904
		cn1461					gene9709					gene9905
		cn14610					gene971					gene9906
		cn14611					gene9710					gene9908
		cn14612					gene9711					gene991
		cn14613					gene9713					gene9911
		cn14614					gene9714					gene9912
		cn14615					gene9717					gene9914
		cn14616					gene9718					gene9915
		cn14617					gene972					gene9916
		cn14618					gene972					gene9918
		cn14619					gene973					gene9922
		cn1462					gene974					gene9923
		cn14620					gene9740					gene9924
		cn14621					gene9741					gene9926
		cn14622					gene9742					gene9928
		cn14623					gene9744					gene993
		cn14624					gene9745					gene9931
		cn14625					gene9746					gene9936
		cn14626					gene9750					gene9938
		cn14627					gene9754					gene9941
		cn14628					gene9766					gene9945
		cn14629					gene9767					gene9948
		cn1463					gene977					gene995
		cn14630					gene9786					gene9953
		cn14631					gene9787					gene9954
		cn14632					gene98					gene9962
		cn14633					gene980					gene9964
		cn14634					gene9800					gene9970
		cn14635					gene9810					gene9974
		cn14636					gene9811					gene9975
		cn14637					gene9812					gene9976
		cn14638					gene9813					gene9978
		cn14639					gene9814					gene9979
		cn1464					gene9815					gene9980
		cn14640					gene9817					gene9981
		cn14641					gene9818					gene9982
		cn14642					gene9821					gene9983
		cn14643					gene9822					gene9984
		cn14644					gene9823					gene9985
		cn14645					gene9824					gene9986
		cn14646					gene9825					gene9987
		cn14647					gene9826					gene999
		cn14648					gene9827					gene9990
		cn14649					gene9828					gene9991
		cn1465					gene983					gene9992
		cn14650					gene9831					gene9995
		cn14651					gene9834
		cn14652					gene9835
		cn14653					gene9837
		cn14654					gene9838
		cn14655					gene9839
		cn14656					gene984
		cn14657					gene9842
		cn14658					gene9843
		cn14659					gene9844
		cn1466					gene9846
		cn14660					gene9848
		cn14661					gene9849
		cn14662					gene9850
		cn14663					gene9852
		cn14664					gene9853
		cn14665					gene9854
		cn14666					gene9855
		cn14667					gene986
		cn14668					gene9860
		cn14669					gene9862
		cn1467					gene9863
		cn14670					gene9865
		cn14671					gene9866
		cn14672					gene9867
		cn14673					gene9868
		cn14674					gene9869
		cn14675					gene987
		cn14676					gene9875
		cn14677					gene9877
		cn14678					gene9878
		cn14679					gene9879
		cn1468					gene988
		cn14680					gene9880
		cn14681					gene9882
		cn14682					gene9883
		cn14683					gene9887
		cn14684					gene989
		cn14685					gene9890
		cn14686					gene9891
		cn14687					gene9894
		cn14688					gene9895
		cn14689					gene9899
		cn1469					gene990
		cn14690					gene9900
		cn14691					gene9901
		cn14692					gene9902
		cn14693					gene9904
		cn14694					gene9905
		cn14695					gene9906
		cn14696					gene9908
		cn14697					gene991
		cn14698					gene9911
		cn14699					gene9912
		cn147					gene9914
		cn1470					gene9915
		cn14700					gene9916
		cn14701					gene9918
		cn14702					gene9922
		cn14703					gene9923
		cn14704					gene9924
		cn14705					gene9926
		cn14706					gene9928
		cn14707					gene993
		cn14708					gene9931
		cn14709					gene9936
		cn1471					gene9938
		cn14710					gene9941
		cn14711					gene9945
		cn14712					gene9948
		cn14713					gene995
		cn14714					gene9953
		cn14715					gene9954
		cn14716					gene9956
		cn14717					gene9962
		cn14718					gene9964
		cn14719					gene9970
		cn1472					gene9974
		cn14720					gene9975
		cn14721					gene9976
		cn14722					gene9978
		cn14723					gene9979
		cn14724					gene9980
		cn14725					gene9981
		cn14726					gene9982
		cn14727					gene9983
		cn14728					gene9984
		cn14729					gene9985
		cn1473					gene9986
		cn14730					gene9987
		cn14731					gene999
		cn14732					gene9990
		cn14733					gene9991
		cn14734					gene9992
		cn14735					gene9995
		cn14736
		cn14737
		cn14738
		cn14739
		cn1474
		cn14740
		cn14741
		cn14742
		cn14743
		cn14744
		cn14745
		cn14746
		cn14747
		cn14748
		cn14749
		cn1475
		cn14750
		cn14751
		cn14752
		cn14753
		cn14754
		cn14755
		cn14756
		cn14757
		cn14758
		cn14759
		cn1476
		cn14760
		cn14761
		cn14762
		cn14763
		cn14764
		cn14765
		cn14766
		cn14767
		cn14768
		cn14769
		cn1477
		cn14770
		cn14771
		cn14772
		cn14773
		cn14774
		cn14775
		cn14776
		cn14777
		cn14778
		cn14779
		cn1478
		cn14780
		cn14781
		cn14782
		cn14783
		cn14784
		cn14785
		cn14786
		cn14787
		cn14788
		cn14789
		cn1479
		cn14790
		cn14791
		cn14792
		cn14793
		cn14794
		cn14795
		cn14796
		cn14797
		cn14798
		cn14799
		cn148
		cn1480
		cn14800
		cn14801
		cn14802
		cn14803
		cn14804
		cn14805
		cn14806
		cn14807
		cn14808
		cn14809
		cn1481
		cn14810
		cn14811
		cn14812
		cn14813
		cn14814
		cn14815
		cn14816
		cn14817
		cn14818
		cn14819
		cn1482
		cn14820
		cn14821
		cn14822
		cn14823
		cn14824
		cn14825
		cn14826
		cn14827
		cn14828
		cn14829
		cn1483
		cn14830
		cn14831
		cn14832
		cn14833
		cn14834
		cn14835
		cn14836
		cn14837
		cn14838
		cn14839
		cn1484
		cn14840
		cn14841
		cn14842
		cn14843
		cn14844
		cn14845
		cn14846
		cn14847
		cn14848
		cn14849
		cn1485
		cn14850
		cn14851
		cn14852
		cn14853
		cn14854
		cn14855
		cn14856
		cn14857
		cn14858
		cn14859
		cn1486
		cn14860
		cn14861
		cn14862
		cn14863
		cn14864
		cn14865
		cn14866
		cn14867
		cn14868
		cn14869
		cn1487
		cn14870
		cn14871
		cn14872
		cn14873
		cn14874
		cn14875
		cn14876
		cn14877
		cn14878
		cn14879
		cn1488
		cn14880
		cn14881
		cn14882
		cn14883
		cn14884
		cn14885
		cn14886
		cn14887
		cn14888
		cn14889
		cn1489
		cn14890
		cn14891
		cn14892
		cn14893
		cn14894
		cn14895
		cn14896
		cn14897
		cn14898
		cn14899
		cn149
		cn1490
		cn14900
		cn14901
		cn14902
		cn14903
		cn14904
		cn14905
		cn14906
		cn14907
		cn14908
		cn14909
		cn1491
		cn14910
		cn14911
		cn14912
		cn14913
		cn14914
		cn14915
		cn14916
		cn14917
		cn14918
		cn14919
		cn1492
		cn14920
		cn14921
		cn14922
		cn14923
		cn14924
		cn14925
		cn14926
		cn14927
		cn14928
		cn14929
		cn1493
		cn14930
		cn14931
		cn14932
		cn14933
		cn14934
		cn14935
		cn14936
		cn14937
		cn14938
		cn14939
		cn1494
		cn14940
		cn14941
		cn14942
		cn14943
		cn14944
		cn14945
		cn14946
		cn14947
		cn14948
		cn14949
		cn1495
		cn14950
		cn14951
		cn14952
		cn14953
		cn14954
		cn14955
		cn14956
		cn14957
		cn14958
		cn14959
		cn1496
		cn14960
		cn14961
		cn14962
		cn14963
		cn14964
		cn14965
		cn14966
		cn14967
		cn14968
		cn14969
		cn1497
		cn14970
		cn14971
		cn14972
		cn14973
		cn14974
		cn14975
		cn14976
		cn14977
		cn14978
		cn14979
		cn1498
		cn14980
		cn14981
		cn14982
		cn14983
		cn14984
		cn14985
		cn14986
		cn14987
		cn14988
		cn14989
		cn1499
		cn14990
		cn14991
		cn14992
		cn14993
		cn14994
		cn14995
		cn14996
		cn14997
		cn14998
		cn14999
		cn15
		cn150
		cn1500
		cn15000
		cn15001
		cn15002
		cn15003
		cn15004
		cn15005
		cn15006
		cn15007
		cn15008
		cn15009
		cn1501
		cn15010
		cn15011
		cn15012
		cn15013
		cn15014
		cn15015
		cn15016
		cn15017
		cn15018
		cn15019
		cn1502
		cn15020
		cn15021
		cn15022
		cn15023
		cn15024
		cn15025
		cn15026
		cn15027
		cn15028
		cn15029
		cn1503
		cn15030
		cn15031
		cn15032
		cn15033
		cn15034
		cn15035
		cn15036
		cn15037
		cn15038
		cn15039
		cn1504
		cn15040
		cn15041
		cn15042
		cn15043
		cn15044
		cn15045
		cn15046
		cn15047
		cn15048
		cn15049
		cn1505
		cn15050
		cn15051
		cn15052
		cn15053
		cn15054
		cn15055
		cn15056
		cn15057
		cn15058
		cn15059
		cn1506
		cn15060
		cn15061
		cn15062
		cn15063
		cn15064
		cn15065
		cn15066
		cn15067
		cn15068
		cn15069
		cn1507
		cn15070
		cn15071
		cn15072
		cn15073
		cn15074
		cn15075
		cn15076
		cn15077
		cn15078
		cn15079
		cn1508
		cn15080
		cn15081
		cn15082
		cn15083
		cn15084
		cn15085
		cn15086
		cn15087
		cn15088
		cn15089
		cn1509
		cn15090
		cn15091
		cn15092
		cn15093
		cn15094
		cn15095
		cn15096
		cn15097
		cn15098
		cn15099
		cn151
		cn1510
		cn15100
		cn15101
		cn15102
		cn15103
		cn15104
		cn15105
		cn15106
		cn15107
		cn15108
		cn15109
		cn1511
		cn15110
		cn15111
		cn15112
		cn15113
		cn15114
		cn15115
		cn15116
		cn15117
		cn15118
		cn15119
		cn1512
		cn15120
		cn15121
		cn15122
		cn15123
		cn15124
		cn15125
		cn15126
		cn15127
		cn15128
		cn15129
		cn1513
		cn15130
		cn15131
		cn15132
		cn15133
		cn15134
		cn15135
		cn15136
		cn15137
		cn15138
		cn15139
		cn1514
		cn15140
		cn15141
		cn15142
		cn15143
		cn15144
		cn15145
		cn15146
		cn15147
		cn15148
		cn15149
		cn1515
		cn15150
		cn15151
		cn15152
		cn15153
		cn15154
		cn15155
		cn15156
		cn15157
		cn15158
		cn15159
		cn1516
		cn15160
		cn15161
		cn15162
		cn15163
		cn15164
		cn15165
		cn15166
		cn15167
		cn15168
		cn15169
		cn1517
		cn15170
		cn15171
		cn15172
		cn15173
		cn15174
		cn15175
		cn15176
		cn15177
		cn15178
		cn15179
		cn1518
		cn15180
		cn15181
		cn15182
		cn15183
		cn15184
		cn15185
		cn15186
		cn15187
		cn15188
		cn15189
		cn1519
		cn15190
		cn15191
		cn15192
		cn15193
		cn15194
		cn15195
		cn15196
		cn15197
		cn15198
		cn15199
		cn152
		cn1520
		cn15200
		cn15201
		cn15202
		cn15203
		cn15204
		cn15205
		cn15206
		cn15207
		cn15208
		cn15209
		cn1521
		cn15210
		cn15211
		cn15212
		cn15213
		cn15214
		cn15215
		cn15216
		cn15217
		cn15218
		cn15219
		cn1522
		cn15220
		cn15221
		cn15222
		cn15223
		cn15224
		cn15225
		cn15226
		cn15227
		cn15228
		cn15229
		cn1523
		cn15230
		cn15231
		cn15232
		cn15233
		cn15234
		cn15235
		cn15236
		cn15237
		cn15238
		cn15239
		cn1524
		cn15240
		cn15241
		cn15242
		cn15243
		cn15244
		cn15245
		cn15246
		cn15247
		cn15248
		cn15249
		cn1525
		cn15250
		cn15251
		cn15252
		cn15253
		cn15254
		cn15255
		cn15256
		cn15257
		cn15258
		cn15259
		cn1526
		cn15260
		cn15261
		cn15262
		cn15263
		cn15264
		cn15265
		cn15266
		cn15267
		cn15268
		cn15269
		cn1527
		cn15270
		cn15271
		cn15272
		cn15273
		cn15274
		cn15275
		cn15276
		cn15277
		cn15278
		cn15279
		cn1528
		cn15280
		cn15281
		cn15282
		cn15283
		cn15284
		cn15285
		cn15286
		cn15287
		cn15288
		cn15289
		cn1529
		cn15290
		cn15291
		cn15292
		cn15293
		cn15294
		cn15295
		cn15296
		cn15297
		cn15298
		cn15299
		cn153
		cn1530
		cn15300
		cn15301
		cn15302
		cn15303
		cn15304
		cn15305
		cn15306
		cn15307
		cn15308
		cn15309
		cn1531
		cn15310
		cn15311
		cn15312
		cn15313
		cn15314
		cn15315
		cn15316
		cn15317
		cn15318
		cn15319
		cn1532
		cn15320
		cn15321
		cn15322
		cn15323
		cn15324
		cn15325
		cn15326
		cn15327
		cn15328
		cn15329
		cn1533
		cn15330
		cn15331
		cn15332
		cn15333
		cn15334
		cn15335
		cn15336
		cn15337
		cn15338
		cn15339
		cn1534
		cn15340
		cn15341
		cn15342
		cn15343
		cn15344
		cn15345
		cn15346
		cn15347
		cn15348
		cn15349
		cn1535
		cn15350
		cn15351
		cn15352
		cn15353
		cn15354
		cn15355
		cn15356
		cn15357
		cn15358
		cn15359
		cn1536
		cn15360
		cn15361
		cn15362
		cn15363
		cn15364
		cn15365
		cn15366
		cn15367
		cn15368
		cn15369
		cn1537
		cn15370
		cn15371
		cn15372
		cn15373
		cn15374
		cn15375
		cn15376
		cn15377
		cn15378
		cn15379
		cn1538
		cn15380
		cn15381
		cn15382
		cn15383
		cn15384
		cn15385
		cn15386
		cn15387
		cn15388
		cn15389
		cn1539
		cn15390
		cn15391
		cn15392
		cn15393
		cn15394
		cn15395
		cn15396
		cn15397
		cn15398
		cn15399
		cn154
		cn1540
		cn15400
		cn15401
		cn15402
		cn15403
		cn15404
		cn15405
		cn15406
		cn15407
		cn15408
		cn15409
		cn1541
		cn15410
		cn15411
		cn15412
		cn15413
		cn15414
		cn15415
		cn15416
		cn15417
		cn15418
		cn15419
		cn1542
		cn15420
		cn15421
		cn15422
		cn15423
		cn15424
		cn15425
		cn15426
		cn15427
		cn15428
		cn15429
		cn1543
		cn15430
		cn15431
		cn15432
		cn15433
		cn15434
		cn15435
		cn15436
		cn15437
		cn15438
		cn15439
		cn1544
		cn15440
		cn15441
		cn15442
		cn15443
		cn15444
		cn15445
		cn15446
		cn15447
		cn15448
		cn15449
		cn1545
		cn15450
		cn15451
		cn15452
		cn15453
		cn15454
		cn15455
		cn15456
		cn15457
		cn15458
		cn15459
		cn1546
		cn15460
		cn15461
		cn15462
		cn15463
		cn15464
		cn15465
		cn15466
		cn15467
		cn15468
		cn15469
		cn1547
		cn15470
		cn15471
		cn15472
		cn15473
		cn15474
		cn15475
		cn15476
		cn15477
		cn15478
		cn15479
		cn1548
		cn15480
		cn15481
		cn15482
		cn15483
		cn15484
		cn15485
		cn15486
		cn15487
		cn15488
		cn15489
		cn1549
		cn15490
		cn15491
		cn15492
		cn15493
		cn15494
		cn15495
		cn15496
		cn15497
		cn15498
		cn15499
		cn155
		cn1550
		cn15500
		cn15501
		cn15502
		cn15503
		cn15504
		cn15505
		cn15506
		cn15507
		cn15508
		cn15509
		cn1551
		cn15510
		cn15511
		cn15512
		cn15513
		cn15514
		cn15515
		cn15516
		cn15517
		cn15518
		cn15519
		cn1552
		cn15520
		cn15521
		cn15522
		cn15523
		cn15524
		cn15525
		cn15526
		cn15527
		cn15528
		cn15529
		cn1553
		cn15530
		cn15531
		cn15532
		cn15533
		cn15534
		cn15535
		cn15536
		cn15537
		cn15538
		cn15539
		cn1554
		cn15540
		cn15541
		cn15542
		cn15543
		cn15544
		cn15545
		cn15546
		cn15547
		cn15548
		cn15549
		cn1555
		cn15550
		cn15551
		cn15552
		cn15553
		cn15554
		cn15555
		cn15556
		cn15557
		cn15558
		cn15559
		cn1556
		cn15560
		cn15561
		cn15562
		cn15563
		cn15564
		cn15565
		cn15566
		cn15567
		cn15568
		cn15569
		cn1557
		cn15570
		cn15571
		cn15572
		cn15573
		cn15574
		cn15575
		cn15576
		cn15577
		cn15578
		cn15579
		cn1558
		cn15580
		cn15581
		cn15582
		cn15583
		cn15584
		cn15585
		cn15586
		cn15587
		cn15588
		cn15589
		cn1559
		cn15590
		cn15591
		cn15592
		cn15593
		cn15594
		cn15595
		cn15596
		cn15597
		cn15598
		cn15599
		cn156
		cn1560
		cn15600
		cn15601
		cn15602
		cn15603
		cn15604
		cn15605
		cn15606
		cn15607
		cn15608
		cn15609
		cn1561
		cn15610
		cn15611
		cn15612
		cn15613
		cn15614
		cn15615
		cn15616
		cn15617
		cn15618
		cn15619
		cn1562
		cn15620
		cn15621
		cn15622
		cn15623
		cn15624
		cn15625
		cn15626
		cn15627
		cn15628
		cn15629
		cn1563
		cn15630
		cn15631
		cn15632
		cn15633
		cn15634
		cn15635
		cn15636
		cn15637
		cn15638
		cn15639
		cn1564
		cn15640
		cn15641
		cn15642
		cn15643
		cn15644
		cn15645
		cn15646
		cn15647
		cn15648
		cn15649
		cn1565
		cn15650
		cn15651
		cn15652
		cn15653
		cn15654
		cn15655
		cn15656
		cn15657
		cn15658
		cn15659
		cn1566
		cn15660
		cn15661
		cn15662
		cn15663
		cn15664
		cn15665
		cn15666
		cn15667
		cn15668
		cn15669
		cn1567
		cn15670
		cn15671
		cn15672
		cn15673
		cn15674
		cn15675
		cn15676
		cn15677
		cn15678
		cn15679
		cn1568
		cn15680
		cn15681
		cn15682
		cn15683
		cn15684
		cn15685
		cn15686
		cn15687
		cn15688
		cn15689
		cn1569
		cn15690
		cn15691
		cn15692
		cn15693
		cn15694
		cn15695
		cn15696
		cn15697
		cn15698
		cn15699
		cn157
		cn1570
		cn15700
		cn15701
		cn15702
		cn15703
		cn15704
		cn15705
		cn15706
		cn15707
		cn15708
		cn15709
		cn1571
		cn15710
		cn15711
		cn15712
		cn15713
		cn15714
		cn15715
		cn15716
		cn15717
		cn15718
		cn15719
		cn1572
		cn15720
		cn15721
		cn15722
		cn15723
		cn15724
		cn15725
		cn15726
		cn15727
		cn15728
		cn15729
		cn1573
		cn15730
		cn15731
		cn15732
		cn15733
		cn15734
		cn15735
		cn15736
		cn15737
		cn15738
		cn15739
		cn1574
		cn15740
		cn15741
		cn15742
		cn15743
		cn15744
		cn15745
		cn15746
		cn15747
		cn15748
		cn15749
		cn1575
		cn15750
		cn15751
		cn15752
		cn15753
		cn15754
		cn15755
		cn15756
		cn15757
		cn15758
		cn15759
		cn1576
		cn15760
		cn15761
		cn15762
		cn15763
		cn15764
		cn15765
		cn15766
		cn15767
		cn15768
		cn15769
		cn1577
		cn15770
		cn15771
		cn15772
		cn15773
		cn15774
		cn15775
		cn15776
		cn15777
		cn15778
		cn15779
		cn1578
		cn15780
		cn15781
		cn15782
		cn15783
		cn15784
		cn15785
		cn15786
		cn15787
		cn15788
		cn15789
		cn1579
		cn15790
		cn15791
		cn15792
		cn15793
		cn15794
		cn15795
		cn15796
		cn15797
		cn15798
		cn15799
		cn158
		cn1580
		cn15800
		cn15801
		cn15802
		cn15803
		cn15804
		cn15805
		cn15806
		cn15807
		cn15808
		cn15809
		cn1581
		cn15810
		cn15811
		cn15812
		cn15813
		cn15814
		cn15815
		cn15816
		cn15817
		cn15818
		cn15819
		cn1582
		cn15820
		cn15821
		cn15822
		cn15823
		cn15824
		cn15825
		cn15826
		cn15827
		cn15828
		cn15829
		cn1583
		cn15830
		cn15831
		cn15832
		cn15833
		cn15834
		cn15835
		cn15836
		cn15837
		cn15838
		cn15839
		cn1584
		cn15840
		cn15841
		cn15842
		cn15843
		cn15844
		cn15845
		cn15846
		cn15847
		cn15848
		cn15849
		cn1585
		cn15850
		cn15851
		cn15852
		cn15853
		cn15854
		cn15855
		cn15856
		cn15857
		cn15858
		cn15859
		cn1586
		cn15860
		cn15861
		cn15862
		cn15863
		cn15864
		cn15865
		cn15866
		cn15867
		cn15868
		cn15869
		cn1587
		cn15870
		cn15871
		cn15872
		cn15873
		cn15874
		cn15875
		cn15876
		cn15877
		cn15878
		cn15879
		cn1588
		cn15880
		cn15881
		cn15882
		cn15883
		cn15884
		cn15885
		cn15886
		cn15887
		cn15888
		cn15889
		cn1589
		cn15890
		cn15891
		cn15892
		cn15893
		cn15894
		cn15895
		cn15896
		cn15897
		cn15898
		cn15899
		cn159
		cn1590
		cn15900
		cn15901
		cn15902
		cn15903
		cn15904
		cn15905
		cn15906
		cn15907
		cn15908
		cn15909
		cn1591
		cn15910
		cn15911
		cn15912
		cn15913
		cn15914
		cn15915
		cn15916
		cn15917
		cn15918
		cn15919
		cn1592
		cn15920
		cn15921
		cn15922
		cn15923
		cn15924
		cn15925
		cn15926
		cn15927
		cn15928
		cn15929
		cn1593
		cn15930
		cn15931
		cn15932
		cn15933
		cn15934
		cn15935
		cn15936
		cn15937
		cn15938
		cn15939
		cn1594
		cn15940
		cn15941
		cn15942
		cn15943
		cn15944
		cn15945
		cn15946
		cn15947
		cn15948
		cn15949
		cn1595
		cn15950
		cn15951
		cn15952
		cn15953
		cn15954
		cn15955
		cn15956
		cn15957
		cn15958
		cn15959
		cn1596
		cn15960
		cn15961
		cn15962
		cn15963
		cn15964
		cn15965
		cn15966
		cn15967
		cn15968
		cn15969
		cn1597
		cn15970
		cn15971
		cn15972
		cn15973
		cn15974
		cn15975
		cn15976
		cn15977
		cn15978
		cn15979
		cn1598
		cn15980
		cn15981
		cn15982
		cn15983
		cn15984
		cn15985
		cn15986
		cn15987
		cn15988
		cn15989
		cn1599
		cn15990
		cn15991
		cn15992
		cn15993
		cn15994
		cn15995
		cn15996
		cn15997
		cn15998
		cn15999
		cn16
		cn160
		cn1600
		cn16000
		cn16001
		cn16002
		cn16003
		cn16004
		cn16005
		cn16006
		cn16007
		cn16008
		cn16009
		cn1601
		cn16010
		cn16011
		cn16012
		cn16013
		cn16014
		cn16015
		cn16016
		cn16017
		cn16018
		cn16019
		cn1602
		cn16020
		cn16021
		cn16022
		cn16023
		cn16024
		cn16025
		cn16026
		cn16027
		cn16028
		cn16029
		cn1603
		cn16030
		cn16031
		cn16032
		cn16033
		cn16034
		cn16035
		cn16036
		cn16037
		cn16038
		cn16039
		cn1604
		cn16040
		cn16041
		cn16042
		cn16043
		cn16044
		cn16045
		cn16046
		cn16047
		cn16048
		cn16049
		cn1605
		cn16050
		cn16051
		cn16052
		cn16053
		cn16054
		cn16055
		cn16056
		cn16057
		cn16058
		cn16059
		cn1606
		cn16060
		cn16061
		cn16062
		cn16063
		cn16064
		cn16065
		cn16066
		cn16067
		cn16068
		cn16069
		cn1607
		cn16070
		cn16071
		cn16072
		cn16073
		cn16074
		cn16075
		cn16076
		cn16077
		cn16078
		cn16079
		cn1608
		cn16080
		cn16081
		cn16082
		cn16083
		cn16084
		cn16085
		cn16086
		cn16087
		cn16088
		cn16089
		cn1609
		cn16090
		cn16091
		cn16092
		cn16093
		cn16094
		cn16095
		cn16096
		cn16097
		cn16098
		cn16099
		cn161
		cn1610
		cn16100
		cn16101
		cn16102
		cn16103
		cn16104
		cn16105
		cn16106
		cn16107
		cn16108
		cn16109
		cn1611
		cn16110
		cn16111
		cn16112
		cn16113
		cn16114
		cn16115
		cn16116
		cn16117
		cn16118
		cn16119
		cn1612
		cn16120
		cn16121
		cn16122
		cn16123
		cn16124
		cn16125
		cn16126
		cn16127
		cn16128
		cn16129
		cn1613
		cn16130
		cn16131
		cn16132
		cn16133
		cn16134
		cn16135
		cn16136
		cn16137
		cn16138
		cn16139
		cn1614
		cn16140
		cn16141
		cn16142
		cn16143
		cn16144
		cn16145
		cn16146
		cn16147
		cn16148
		cn16149
		cn1615
		cn16150
		cn16151
		cn16152
		cn16153
		cn16154
		cn16155
		cn16156
		cn16157
		cn16158
		cn16159
		cn1616
		cn16160
		cn16161
		cn16162
		cn16163
		cn16164
		cn16165
		cn16166
		cn16167
		cn16168
		cn16169
		cn1617
		cn16170
		cn16171
		cn16172
		cn16173
		cn16174
		cn16175
		cn16176
		cn16177
		cn16178
		cn16179
		cn1618
		cn16180
		cn16181
		cn16182
		cn16183
		cn16184
		cn16185
		cn16186
		cn16187
		cn16188
		cn16189
		cn1619
		cn16190
		cn16191
		cn16192
		cn16193
		cn16194
		cn16195
		cn16196
		cn16197
		cn16198
		cn16199
		cn162
		cn1620
		cn16200
		cn16201
		cn16202
		cn16203
		cn16204
		cn16205
		cn16206
		cn16207
		cn16208
		cn16209
		cn1621
		cn16210
		cn16211
		cn16212
		cn16213
		cn16214
		cn16215
		cn16216
		cn16217
		cn16218
		cn16219
		cn1622
		cn16220
		cn16221
		cn16222
		cn16223
		cn16224
		cn16225
		cn16226
		cn16227
		cn16228
		cn16229
		cn1623
		cn16230
		cn16231
		cn16232
		cn16233
		cn16234
		cn16235
		cn16236
		cn16237
		cn16238
		cn16239
		cn1624
		cn16240
		cn16241
		cn16242
		cn16243
		cn16244
		cn16245
		cn16246
		cn16247
		cn16248
		cn16249
		cn1625
		cn16250
		cn16251
		cn16252
		cn16253
		cn16254
		cn16255
		cn16256
		cn16257
		cn16258
		cn16259
		cn1626
		cn16260
		cn16261
		cn16262
		cn16263
		cn16264
		cn16265
		cn16266
		cn16267
		cn16268
		cn16269
		cn1627
		cn16270
		cn16271
		cn16272
		cn16273
		cn16274
		cn16275
		cn16276
		cn16277
		cn16278
		cn16279
		cn1628
		cn16280
		cn16281
		cn16282
		cn16283
		cn16284
		cn16285
		cn16286
		cn16287
		cn16288
		cn16289
		cn1629
		cn16290
		cn16291
		cn16292
		cn16293
		cn16294
		cn16295
		cn16296
		cn16297
		cn16298
		cn16299
		cn163
		cn1630
		cn16300
		cn16301
		cn16302
		cn16303
		cn16304
		cn16305
		cn16306
		cn16307
		cn16308
		cn16309
		cn1631
		cn16310
		cn16311
		cn16312
		cn16313
		cn16314
		cn16315
		cn16316
		cn16317
		cn16318
		cn16319
		cn1632
		cn16320
		cn16321
		cn16322
		cn16323
		cn16324
		cn16325
		cn16326
		cn16327
		cn16328
		cn16329
		cn1633
		cn16330
		cn16331
		cn16332
		cn16333
		cn16334
		cn16335
		cn16336
		cn16337
		cn16338
		cn16339
		cn1634
		cn16340
		cn16341
		cn16342
		cn16343
		cn16344
		cn16345
		cn16346
		cn16347
		cn16348
		cn16349
		cn1635
		cn16350
		cn16351
		cn16352
		cn16353
		cn16354
		cn16355
		cn16356
		cn16357
		cn16358
		cn16359
		cn1636
		cn16360
		cn16361
		cn16362
		cn16363
		cn16364
		cn16365
		cn16366
		cn16367
		cn16368
		cn16369
		cn1637
		cn16370
		cn16371
		cn16372
		cn16373
		cn16374
		cn16375
		cn16376
		cn16377
		cn16378
		cn16379
		cn1638
		cn16380
		cn16381
		cn16382
		cn16383
		cn16384
		cn16385
		cn16386
		cn16387
		cn16388
		cn16389
		cn1639
		cn16390
		cn16391
		cn16392
		cn16393
		cn16394
		cn16395
		cn16396
		cn16397
		cn16398
		cn16399
		cn164
		cn1640
		cn16400
		cn16401
		cn16402
		cn16403
		cn16404
		cn16405
		cn16406
		cn16407
		cn16408
		cn16409
		cn1641
		cn16410
		cn16411
		cn16412
		cn16413
		cn16414
		cn16415
		cn16416
		cn16417
		cn16418
		cn16419
		cn1642
		cn16420
		cn16421
		cn16422
		cn16423
		cn16424
		cn16425
		cn16426
		cn16427
		cn16428
		cn16429
		cn1643
		cn16430
		cn16431
		cn16432
		cn16433
		cn16434
		cn16435
		cn16436
		cn16437
		cn16438
		cn16439
		cn1644
		cn16440
		cn16441
		cn16442
		cn16443
		cn16444
		cn16445
		cn16446
		cn16447
		cn16448
		cn16449
		cn1645
		cn16450
		cn16451
		cn16452
		cn16453
		cn16454
		cn16455
		cn16456
		cn16457
		cn16458
		cn16459
		cn1646
		cn16460
		cn16461
		cn16462
		cn16463
		cn16464
		cn16465
		cn16466
		cn16467
		cn16468
		cn16469
		cn1647
		cn16470
		cn16471
		cn16472
		cn16473
		cn16474
		cn16475
		cn16476
		cn16477
		cn16478
		cn16479
		cn1648
		cn16480
		cn16481
		cn16482
		cn16483
		cn16484
		cn16485
		cn16486
		cn16487
		cn16488
		cn16489
		cn1649
		cn16490
		cn16491
		cn16492
		cn16493
		cn16494
		cn16495
		cn16496
		cn16497
		cn16498
		cn16499
		cn165
		cn1650
		cn16500
		cn16501
		cn16502
		cn16503
		cn16504
		cn16505
		cn16506
		cn16507
		cn16508
		cn16509
		cn1651
		cn16510
		cn16511
		cn16512
		cn16513
		cn16514
		cn16515
		cn16516
		cn16517
		cn16518
		cn16519
		cn1652
		cn16520
		cn16521
		cn16522
		cn16523
		cn16524
		cn16525
		cn16526
		cn16527
		cn16528
		cn16529
		cn1653
		cn16530
		cn16531
		cn16532
		cn16533
		cn16534
		cn16535
		cn16536
		cn16537
		cn16538
		cn16539
		cn1654
		cn16540
		cn16541
		cn16542
		cn16543
		cn16544
		cn16545
		cn16546
		cn16547
		cn16548
		cn16549
		cn1655
		cn16550
		cn16551
		cn16552
		cn16553
		cn16554
		cn16555
		cn16556
		cn16557
		cn16558
		cn16559
		cn1656
		cn16560
		cn16561
		cn16562
		cn16563
		cn16564
		cn16565
		cn16566
		cn16567
		cn16568
		cn16569
		cn1657
		cn16570
		cn16571
		cn16572
		cn16573
		cn16574
		cn16575
		cn16576
		cn16577
		cn16578
		cn16579
		cn1658
		cn16580
		cn16581
		cn16582
		cn16583
		cn16584
		cn16585
		cn16586
		cn16587
		cn16588
		cn16589
		cn1659
		cn16590
		cn16591
		cn16592
		cn16593
		cn16594
		cn16595
		cn16596
		cn16597
		cn16598
		cn16599
		cn166
		cn1660
		cn16600
		cn16601
		cn16602
		cn16603
		cn16604
		cn16605
		cn16606
		cn16607
		cn16608
		cn16609
		cn1661
		cn16610
		cn16611
		cn16612
		cn16613
		cn16614
		cn16615
		cn16616
		cn16617
		cn16618
		cn16619
		cn1662
		cn16620
		cn16621
		cn16622
		cn16623
		cn16624
		cn16625
		cn16626
		cn16627
		cn16628
		cn16629
		cn1663
		cn16630
		cn16631
		cn16632
		cn16633
		cn16634
		cn16635
		cn16636
		cn16637
		cn16638
		cn16639
		cn1664
		cn16640
		cn16641
		cn16642
		cn16643
		cn16644
		cn16645
		cn16646
		cn16647
		cn16648
		cn16649
		cn1665
		cn16650
		cn16651
		cn16652
		cn16653
		cn16654
		cn16655
		cn16656
		cn16657
		cn16658
		cn16659
		cn1666
		cn16660
		cn16661
		cn16662
		cn16663
		cn16664
		cn16665
		cn16666
		cn16667
		cn16668
		cn16669
		cn1667
		cn16670
		cn16671
		cn16672
		cn16673
		cn16674
		cn16675
		cn16676
		cn16677
		cn16678
		cn16679
		cn1668
		cn16680
		cn16681
		cn16682
		cn16683
		cn16684
		cn16685
		cn16686
		cn16687
		cn16688
		cn16689
		cn1669
		cn16690
		cn16691
		cn16692
		cn16693
		cn16694
		cn16695
		cn16696
		cn16697
		cn16698
		cn16699
		cn167
		cn1670
		cn16700
		cn16701
		cn16702
		cn16703
		cn16704
		cn16705
		cn16706
		cn16707
		cn16708
		cn16709
		cn1671
		cn16710
		cn16711
		cn16712
		cn16713
		cn16714
		cn16715
		cn16716
		cn16717
		cn16718
		cn16719
		cn1672
		cn16720
		cn16721
		cn16722
		cn16723
		cn16724
		cn16725
		cn16726
		cn16727
		cn16728
		cn16729
		cn1673
		cn16730
		cn16731
		cn16732
		cn16733
		cn16734
		cn16735
		cn16736
		cn16737
		cn16738
		cn16739
		cn1674
		cn16740
		cn16741
		cn16742
		cn16743
		cn16744
		cn16745
		cn16746
		cn16747
		cn16748
		cn16749
		cn1675
		cn16750
		cn16751
		cn16752
		cn16753
		cn16754
		cn16755
		cn16756
		cn16757
		cn16758
		cn16759
		cn1676
		cn16760
		cn16761
		cn16762
		cn16763
		cn16764
		cn16765
		cn16766
		cn16767
		cn16768
		cn16769
		cn1677
		cn16770
		cn16771
		cn16772
		cn16773
		cn16774
		cn16775
		cn16776
		cn16777
		cn16778
		cn16779
		cn1678
		cn16780
		cn16781
		cn16782
		cn16783
		cn16784
		cn16785
		cn16786
		cn16787
		cn16788
		cn16789
		cn1679
		cn16790
		cn16791
		cn16792
		cn16793
		cn16794
		cn16795
		cn16796
		cn16797
		cn16798
		cn16799
		cn168
		cn1680
		cn16800
		cn16801
		cn16802
		cn16803
		cn16804
		cn16805
		cn16806
		cn16807
		cn16808
		cn16809
		cn1681
		cn16810
		cn16811
		cn16812
		cn16813
		cn16814
		cn16815
		cn16816
		cn16817
		cn16818
		cn16819
		cn1682
		cn16820
		cn16821
		cn16822
		cn16823
		cn16824
		cn16825
		cn16826
		cn16827
		cn16828
		cn16829
		cn1683
		cn16830
		cn16831
		cn16832
		cn16833
		cn16834
		cn16835
		cn16836
		cn16837
		cn16838
		cn16839
		cn1684
		cn16840
		cn16841
		cn16842
		cn16843
		cn16844
		cn16845
		cn16846
		cn16847
		cn16848
		cn16849
		cn1685
		cn16850
		cn16851
		cn16852
		cn16853
		cn16854
		cn16855
		cn16856
		cn16857
		cn16858
		cn16859
		cn1686
		cn16860
		cn16861
		cn16862
		cn16863
		cn16864
		cn16865
		cn16866
		cn16867
		cn16868
		cn16869
		cn1687
		cn16870
		cn16871
		cn16872
		cn16873
		cn16874
		cn16875
		cn16876
		cn16877
		cn16878
		cn16879
		cn1688
		cn16880
		cn16881
		cn16882
		cn16883
		cn16884
		cn16885
		cn16886
		cn16887
		cn16888
		cn16889
		cn1689
		cn16890
		cn16891
		cn16892
		cn16893
		cn16894
		cn16895
		cn16896
		cn16897
		cn16898
		cn16899
		cn169
		cn1690
		cn16900
		cn16901
		cn16902
		cn16903
		cn16904
		cn16905
		cn16906
		cn16907
		cn16908
		cn16909
		cn1691
		cn16910
		cn16911
		cn16912
		cn16913
		cn16914
		cn16915
		cn16916
		cn16917
		cn16918
		cn16919
		cn1692
		cn16920
		cn16921
		cn16922
		cn16923
		cn16924
		cn16925
		cn16926
		cn16927
		cn16928
		cn16929
		cn1693
		cn16930
		cn16931
		cn16932
		cn16933
		cn16934
		cn16935
		cn16936
		cn16937
		cn16938
		cn16939
		cn1694
		cn16940
		cn16941
		cn16942
		cn16943
		cn16944
		cn16945
		cn16946
		cn16947
		cn16948
		cn16949
		cn1695
		cn16950
		cn16951
		cn16952
		cn16953
		cn16954
		cn16955
		cn16956
		cn16957
		cn16958
		cn16959
		cn1696
		cn16960
		cn16961
		cn16962
		cn16963
		cn16964
		cn16965
		cn16966
		cn16967
		cn16968
		cn16969
		cn1697
		cn16970
		cn16971
		cn16972
		cn16973
		cn16974
		cn16975
		cn16976
		cn16977
		cn16978
		cn16979
		cn1698
		cn16980
		cn16981
		cn16982
		cn16983
		cn16984
		cn16985
		cn16986
		cn16987
		cn16988
		cn16989
		cn1699
		cn16990
		cn16991
		cn16992
		cn16993
		cn16994
		cn16995
		cn16996
		cn16997
		cn16998
		cn16999
		cn17
		cn170
		cn1700
		cn17000
		cn17001
		cn17002
		cn17003
		cn17004
		cn17005
		cn17006
		cn17007
		cn17008
		cn17009
		cn1701
		cn17010
		cn17011
		cn17012
		cn17013
		cn17014
		cn17015
		cn17016
		cn17017
		cn17018
		cn17019
		cn1702
		cn17020
		cn17021
		cn17022
		cn17023
		cn17024
		cn17025
		cn17026
		cn17027
		cn17028
		cn17029
		cn1703
		cn17030
		cn17031
		cn17032
		cn17033
		cn17034
		cn17035
		cn17036
		cn17037
		cn17038
		cn17039
		cn1704
		cn17040
		cn17041
		cn17042
		cn17043
		cn17044
		cn17045
		cn17046
		cn17047
		cn17048
		cn17049
		cn1705
		cn17050
		cn17051
		cn17052
		cn17053
		cn17054
		cn17055
		cn17056
		cn17057
		cn17058
		cn17059
		cn1706
		cn17060
		cn17061
		cn17062
		cn17063
		cn17064
		cn17065
		cn17066
		cn17067
		cn17068
		cn17069
		cn1707
		cn17070
		cn17071
		cn17072
		cn17073
		cn17074
		cn17075
		cn17076
		cn17077
		cn17078
		cn17079
		cn1708
		cn17080
		cn17081
		cn17082
		cn17083
		cn17084
		cn17085
		cn17086
		cn17087
		cn17088
		cn17089
		cn1709
		cn17090
		cn17091
		cn17092
		cn17093
		cn17094
		cn17095
		cn17096
		cn17097
		cn17098
		cn17099
		cn171
		cn1710
		cn17100
		cn17101
		cn17102
		cn17103
		cn17104
		cn17105
		cn17106
		cn17107
		cn17108
		cn17109
		cn1711
		cn17110
		cn17111
		cn17112
		cn17113
		cn17114
		cn17115
		cn17116
		cn17117
		cn17118
		cn17119
		cn1712
		cn17120
		cn17121
		cn17122
		cn17123
		cn17124
		cn17125
		cn17126
		cn17127
		cn17128
		cn17129
		cn1713
		cn17130
		cn17131
		cn17132
		cn17133
		cn17134
		cn17135
		cn17136
		cn17137
		cn17138
		cn17139
		cn1714
		cn17140
		cn17141
		cn17142
		cn17143
		cn17144
		cn17145
		cn17146
		cn17147
		cn17148
		cn17149
		cn1715
		cn17150
		cn17151
		cn17152
		cn17153
		cn17154
		cn17155
		cn17156
		cn17157
		cn17158
		cn17159
		cn1716
		cn17160
		cn17161
		cn17162
		cn17163
		cn17164
		cn17165
		cn17166
		cn17167
		cn17168
		cn17169
		cn1717
		cn17170
		cn17171
		cn17172
		cn17173
		cn17174
		cn17175
		cn17176
		cn17177
		cn17178
		cn17179
		cn1718
		cn17180
		cn17181
		cn17182
		cn17183
		cn17184
		cn17185
		cn17186
		cn17187
		cn17188
		cn17189
		cn1719
		cn17190
		cn17191
		cn17192
		cn17193
		cn17194
		cn17195
		cn17196
		cn17197
		cn17198
		cn17199
		cn172
		cn1720
		cn17200
		cn17201
		cn17202
		cn17203
		cn17204
		cn17205
		cn17206
		cn17207
		cn17208
		cn17209
		cn1721
		cn17210
		cn17211
		cn17212
		cn17213
		cn17214
		cn17215
		cn17216
		cn17217
		cn17218
		cn17219
		cn1722
		cn17220
		cn17221
		cn17222
		cn17223
		cn17224
		cn17225
		cn17226
		cn17227
		cn17228
		cn17229
		cn1723
		cn17230
		cn17231
		cn17232
		cn17233
		cn17234
		cn17235
		cn17236
		cn17237
		cn17238
		cn17239
		cn1724
		cn17240
		cn17241
		cn17242
		cn17243
		cn17244
		cn17245
		cn17246
		cn17247
		cn17248
		cn17249
		cn1725
		cn17250
		cn17251
		cn17252
		cn17253
		cn17254
		cn17255
		cn17256
		cn17257
		cn17258
		cn17259
		cn1726
		cn17260
		cn17261
		cn17262
		cn17263
		cn17264
		cn17265
		cn17266
		cn17267
		cn17268
		cn17269
		cn1727
		cn17270
		cn17271
		cn17272
		cn17273
		cn17274
		cn17275
		cn17276
		cn17277
		cn17278
		cn17279
		cn1728
		cn17280
		cn17281
		cn17282
		cn17283
		cn17284
		cn17285
		cn17286
		cn17287
		cn17288
		cn17289
		cn1729
		cn17290
		cn17291
		cn17292
		cn17293
		cn17294
		cn17295
		cn17296
		cn17297
		cn17298
		cn17299
		cn173
		cn1730
		cn17300
		cn17301
		cn17302
		cn17303
		cn17304
		cn17305
		cn17306
		cn17307
		cn17308
		cn17309
		cn1731
		cn17310
		cn17311
		cn17312
		cn17313
		cn17314
		cn17315
		cn17316
		cn17317
		cn17318
		cn17319
		cn1732
		cn17320
		cn17321
		cn17322
		cn17323
		cn17324
		cn17325
		cn17326
		cn17327
		cn17328
		cn17329
		cn1733
		cn17330
		cn17331
		cn17332
		cn17333
		cn17334
		cn17335
		cn17336
		cn17337
		cn17338
		cn17339
		cn1734
		cn17340
		cn17341
		cn17342
		cn17343
		cn17344
		cn17345
		cn17346
		cn17347
		cn17348
		cn17349
		cn1735
		cn17350
		cn17351
		cn17352
		cn17353
		cn17354
		cn17355
		cn17356
		cn17357
		cn17358
		cn17359
		cn1736
		cn17360
		cn17361
		cn17362
		cn17363
		cn17364
		cn17365
		cn17366
		cn17367
		cn17368
		cn17369
		cn1737
		cn17370
		cn17371
		cn17372
		cn17373
		cn17374
		cn17375
		cn17376
		cn17377
		cn17378
		cn17379
		cn1738
		cn17380
		cn17381
		cn17382
		cn17383
		cn17384
		cn17385
		cn17386
		cn17387
		cn17388
		cn17389
		cn1739
		cn17390
		cn17391
		cn17392
		cn17393
		cn17394
		cn17395
		cn17396
		cn17397
		cn17398
		cn17399
		cn174
		cn1740
		cn17400
		cn17401
		cn17402
		cn17403
		cn17404
		cn17405
		cn17406
		cn17407
		cn17408
		cn17409
		cn1741
		cn17410
		cn17411
		cn17412
		cn17413
		cn17414
		cn17415
		cn17416
		cn17417
		cn17418
		cn17419
		cn1742
		cn17420
		cn17421
		cn17422
		cn17423
		cn17424
		cn17425
		cn17426
		cn17427
		cn17428
		cn17429
		cn1743
		cn17430
		cn17431
		cn17432
		cn17433
		cn17434
		cn17435
		cn17436
		cn17437
		cn17438
		cn17439
		cn1744
		cn17440
		cn17441
		cn17442
		cn17443
		cn17444
		cn17445
		cn17446
		cn17447
		cn17448
		cn17449
		cn1745
		cn17450
		cn17451
		cn17452
		cn17453
		cn17454
		cn17455
		cn17456
		cn17457
		cn17458
		cn17459
		cn1746
		cn17460
		cn17461
		cn17462
		cn17463
		cn17464
		cn17465
		cn17466
		cn17467
		cn17468
		cn17469
		cn1747
		cn17470
		cn17471
		cn17472
		cn17473
		cn17474
		cn17475
		cn17476
		cn17477
		cn17478
		cn17479
		cn1748
		cn17480
		cn17481
		cn17482
		cn17483
		cn17484
		cn17485
		cn17486
		cn17487
		cn17488
		cn17489
		cn1749
		cn17490
		cn17491
		cn17492
		cn17493
		cn17494
		cn17495
		cn17496
		cn17497
		cn17498
		cn17499
		cn175
		cn1750
		cn17500
		cn17501
		cn17502
		cn17503
		cn17504
		cn17505
		cn17506
		cn17507
		cn17508
		cn17509
		cn1751
		cn17510
		cn17511
		cn17512
		cn17513
		cn17514
		cn17515
		cn17516
		cn17517
		cn17518
		cn17519
		cn1752
		cn17520
		cn17521
		cn17522
		cn17523
		cn17524
		cn17525
		cn17526
		cn17527
		cn17528
		cn17529
		cn1753
		cn17530
		cn17531
		cn17532
		cn17533
		cn17534
		cn17535
		cn17536
		cn17537
		cn17538
		cn17539
		cn1754
		cn17540
		cn17541
		cn17542
		cn17543
		cn17544
		cn17545
		cn17546
		cn17547
		cn17548
		cn17549
		cn1755
		cn17550
		cn17551
		cn17552
		cn17553
		cn17554
		cn17555
		cn17556
		cn17557
		cn17558
		cn17559
		cn1756
		cn17560
		cn17561
		cn17562
		cn17563
		cn17564
		cn17565
		cn17566
		cn17567
		cn17568
		cn17569
		cn1757
		cn17570
		cn17571
		cn17572
		cn17573
		cn17574
		cn17575
		cn17576
		cn17577
		cn17578
		cn17579
		cn1758
		cn17580
		cn17581
		cn17582
		cn17583
		cn17584
		cn17585
		cn17586
		cn17587
		cn17588
		cn17589
		cn1759
		cn17590
		cn17591
		cn17592
		cn17593
		cn17594
		cn17595
		cn17596
		cn17597
		cn17598
		cn17599
		cn176
		cn1760
		cn17600
		cn17601
		cn17602
		cn17603
		cn17604
		cn17605
		cn17606
		cn17607
		cn17608
		cn17609
		cn1761
		cn17610
		cn17611
		cn17612
		cn17613
		cn17614
		cn17615
		cn17616
		cn17617
		cn17618
		cn17619
		cn1762
		cn17620
		cn17621
		cn17622
		cn17623
		cn17624
		cn17625
		cn17626
		cn17627
		cn17628
		cn17629
		cn1763
		cn17630
		cn17631
		cn17632
		cn17633
		cn17634
		cn17635
		cn17636
		cn17637
		cn17638
		cn17639
		cn1764
		cn17640
		cn17641
		cn17642
		cn17643
		cn17644
		cn17645
		cn17646
		cn17647
		cn17648
		cn17649
		cn1765
		cn17650
		cn17651
		cn17652
		cn17653
		cn17654
		cn17655
		cn17656
		cn17657
		cn17658
		cn17659
		cn1766
		cn17660
		cn17661
		cn17662
		cn17663
		cn17664
		cn17665
		cn17666
		cn17667
		cn17668
		cn17669
		cn1767
		cn17670
		cn17671
		cn17672
		cn17673
		cn17674
		cn17675
		cn17676
		cn17677
		cn17678
		cn17679
		cn1768
		cn17680
		cn17681
		cn17682
		cn17683
		cn17684
		cn17685
		cn17686
		cn17687
		cn17688
		cn17689
		cn1769
		cn17690
		cn17691
		cn17692
		cn17693
		cn17694
		cn17695
		cn17696
		cn17697
		cn17698
		cn17699
		cn177
		cn1770
		cn17700
		cn17701
		cn17702
		cn17703
		cn17704
		cn17705
		cn17706
		cn17707
		cn17708
		cn17709
		cn1771
		cn17710
		cn17711
		cn17712
		cn17713
		cn17714
		cn17715
		cn17716
		cn17717
		cn17718
		cn17719
		cn1772
		cn17720
		cn17721
		cn17722
		cn17723
		cn17724
		cn17725
		cn17726
		cn17727
		cn17728
		cn17729
		cn1773
		cn17730
		cn17731
		cn17732
		cn17733
		cn17734
		cn17735
		cn17736
		cn17737
		cn17738
		cn17739
		cn1774
		cn17740
		cn17741
		cn17742
		cn17743
		cn17744
		cn17745
		cn17746
		cn17747
		cn17748
		cn17749
		cn1775
		cn17750
		cn17751
		cn17752
		cn17753
		cn17754
		cn17755
		cn17756
		cn17757
		cn17758
		cn17759
		cn1776
		cn17760
		cn17761
		cn17762
		cn17763
		cn17764
		cn17765
		cn17766
		cn17767
		cn17768
		cn17769
		cn1777
		cn17770
		cn17771
		cn17772
		cn17773
		cn17774
		cn17775
		cn17776
		cn17777
		cn17778
		cn17779
		cn1778
		cn17780
		cn17781
		cn17782
		cn17783
		cn17784
		cn17785
		cn17786
		cn17787
		cn17788
		cn17789
		cn1779
		cn17790
		cn17791
		cn17792
		cn17793
		cn17794
		cn17795
		cn17796
		cn17797
		cn17798
		cn17799
		cn178
		cn1780
		cn17800
		cn17801
		cn17802
		cn17803
		cn17804
		cn17805
		cn17806
		cn17807
		cn17808
		cn17809
		cn1781
		cn17810
		cn17811
		cn17812
		cn17813
		cn17814
		cn17815
		cn17816
		cn17817
		cn17818
		cn17819
		cn1782
		cn17820
		cn17821
		cn17822
		cn17823
		cn17824
		cn17825
		cn17826
		cn17827
		cn17828
		cn17829
		cn1783
		cn17830
		cn17831
		cn17832
		cn17833
		cn17834
		cn17835
		cn17836
		cn17837
		cn17838
		cn17839
		cn1784
		cn17840
		cn17841
		cn17842
		cn17843
		cn17844
		cn17845
		cn17846
		cn17847
		cn17848
		cn17849
		cn1785
		cn17850
		cn17851
		cn17852
		cn17853
		cn17854
		cn17855
		cn17856
		cn17857
		cn17858
		cn17859
		cn1786
		cn17860
		cn17861
		cn17862
		cn17863
		cn17864
		cn17865
		cn17866
		cn17867
		cn17868
		cn17869
		cn1787
		cn17870
		cn17871
		cn17872
		cn17873
		cn17874
		cn17875
		cn17876
		cn17877
		cn17878
		cn17879
		cn1788
		cn17880
		cn17881
		cn17882
		cn17883
		cn17884
		cn17885
		cn17886
		cn17887
		cn17888
		cn17889
		cn1789
		cn17890
		cn17891
		cn17892
		cn17893
		cn17894
		cn17895
		cn17896
		cn17897
		cn17898
		cn17899
		cn179
		cn1790
		cn17900
		cn17901
		cn17902
		cn17903
		cn17904
		cn17905
		cn17906
		cn17907
		cn17908
		cn17909
		cn1791
		cn17910
		cn17911
		cn17912
		cn17913
		cn17914
		cn17915
		cn17916
		cn17917
		cn17918
		cn17919
		cn1792
		cn17920
		cn17921
		cn17922
		cn17923
		cn17924
		cn17925
		cn17926
		cn17927
		cn17928
		cn17929
		cn1793
		cn17930
		cn17931
		cn17932
		cn17933
		cn17934
		cn17935
		cn17936
		cn17937
		cn17938
		cn17939
		cn1794
		cn17940
		cn17941
		cn17942
		cn17943
		cn17944
		cn17945
		cn17946
		cn17947
		cn17948
		cn17949
		cn1795
		cn17950
		cn17951
		cn17952
		cn17953
		cn17954
		cn17955
		cn17956
		cn17957
		cn17958
		cn17959
		cn1796
		cn17960
		cn17961
		cn17962
		cn17963
		cn17964
		cn17965
		cn17966
		cn17967
		cn17968
		cn17969
		cn1797
		cn17970
		cn17971
		cn17972
		cn17973
		cn17974
		cn17975
		cn17976
		cn17977
		cn17978
		cn17979
		cn1798
		cn17980
		cn17981
		cn17982
		cn17983
		cn17984
		cn17985
		cn17986
		cn17987
		cn17988
		cn17989
		cn1799
		cn17990
		cn17991
		cn17992
		cn17993
		cn17994
		cn17995
		cn17996
		cn17997
		cn17998
		cn17999
		cn18
		cn180
		cn1800
		cn18000
		cn18001
		cn18002
		cn18003
		cn18004
		cn18005
		cn18006
		cn18007
		cn18008
		cn18009
		cn1801
		cn18010
		cn18011
		cn18012
		cn18013
		cn18014
		cn18015
		cn18016
		cn18017
		cn18018
		cn18019
		cn1802
		cn18020
		cn18021
		cn18022
		cn18023
		cn18024
		cn18025
		cn18026
		cn18027
		cn18028
		cn18029
		cn1803
		cn18030
		cn18031
		cn18032
		cn18033
		cn18034
		cn18035
		cn18036
		cn18037
		cn18038
		cn18039
		cn1804
		cn18040
		cn18041
		cn18042
		cn18043
		cn18044
		cn18045
		cn18046
		cn18047
		cn18048
		cn18049
		cn1805
		cn18050
		cn18051
		cn18052
		cn18053
		cn18054
		cn18055
		cn18056
		cn18057
		cn18058
		cn18059
		cn1806
		cn18060
		cn18061
		cn18062
		cn18063
		cn18064
		cn18065
		cn18066
		cn18067
		cn18068
		cn18069
		cn1807
		cn18070
		cn18071
		cn18072
		cn18073
		cn18074
		cn18075
		cn18076
		cn18077
		cn18078
		cn18079
		cn1808
		cn18080
		cn18081
		cn18082
		cn18083
		cn18084
		cn18085
		cn18086
		cn18087
		cn18088
		cn18089
		cn1809
		cn18090
		cn18091
		cn18092
		cn18093
		cn18094
		cn18095
		cn18096
		cn18097
		cn18098
		cn18099
		cn181
		cn1810
		cn18100
		cn18101
		cn18102
		cn18103
		cn18104
		cn18105
		cn18106
		cn18107
		cn18108
		cn18109
		cn1811
		cn18110
		cn18111
		cn18112
		cn18113
		cn18114
		cn18115
		cn18116
		cn18117
		cn18118
		cn18119
		cn1812
		cn18120
		cn18121
		cn18122
		cn18123
		cn18124
		cn18125
		cn18126
		cn18127
		cn18128
		cn18129
		cn1813
		cn18130
		cn18131
		cn18132
		cn18133
		cn18134
		cn18135
		cn18136
		cn18137
		cn18138
		cn18139
		cn1814
		cn18140
		cn18141
		cn18142
		cn18143
		cn18144
		cn18145
		cn18146
		cn18147
		cn18148
		cn18149
		cn1815
		cn18150
		cn18151
		cn18152
		cn18153
		cn18154
		cn18155
		cn18156
		cn18157
		cn18158
		cn18159
		cn1816
		cn18160
		cn18161
		cn18162
		cn18163
		cn18164
		cn18165
		cn18166
		cn18167
		cn18168
		cn18169
		cn1817
		cn18170
		cn18171
		cn18172
		cn18173
		cn18174
		cn18175
		cn18176
		cn18177
		cn18178
		cn18179
		cn1818
		cn18180
		cn18181
		cn18182
		cn18183
		cn18184
		cn18185
		cn18186
		cn18187
		cn18188
		cn18189
		cn1819
		cn18190
		cn18191
		cn18192
		cn18193
		cn18194
		cn18195
		cn18196
		cn18197
		cn18198
		cn18199
		cn182
		cn1820
		cn18200
		cn18201
		cn18202
		cn18203
		cn18204
		cn18205
		cn18206
		cn18207
		cn18208
		cn18209
		cn1821
		cn18210
		cn18211
		cn18212
		cn18213
		cn18214
		cn18215
		cn18216
		cn18217
		cn18218
		cn18219
		cn1822
		cn18220
		cn18221
		cn18222
		cn18223
		cn18224
		cn18225
		cn18226
		cn18227
		cn18228
		cn18229
		cn1823
		cn18230
		cn18231
		cn18232
		cn18233
		cn18234
		cn18235
		cn18236
		cn18237
		cn18238
		cn18239
		cn1824
		cn18240
		cn18241
		cn18242
		cn18243
		cn18244
		cn18245
		cn18246
		cn18247
		cn18248
		cn18249
		cn1825
		cn18250
		cn18251
		cn18252
		cn18253
		cn18254
		cn18255
		cn18256
		cn18257
		cn18258
		cn18259
		cn1826
		cn18260
		cn18261
		cn18262
		cn18263
		cn18264
		cn18265
		cn18266
		cn18267
		cn18268
		cn18269
		cn1827
		cn18270
		cn18271
		cn18272
		cn18273
		cn18274
		cn18275
		cn18276
		cn18277
		cn18278
		cn18279
		cn1828
		cn18280
		cn18281
		cn18282
		cn18283
		cn18284
		cn18285
		cn18286
		cn18287
		cn18288
		cn18289
		cn1829
		cn18290
		cn18291
		cn18292
		cn18293
		cn18294
		cn18295
		cn18296
		cn18297
		cn18298
		cn18299
		cn183
		cn1830
		cn18300
		cn18301
		cn18302
		cn18303
		cn18304
		cn18305
		cn18306
		cn18307
		cn18308
		cn18309
		cn1831
		cn18310
		cn18311
		cn18312
		cn18313
		cn18314
		cn18315
		cn18316
		cn18317
		cn18318
		cn18319
		cn1832
		cn18320
		cn18321
		cn18322
		cn18323
		cn18324
		cn18325
		cn18326
		cn18327
		cn18328
		cn18329
		cn1833
		cn18330
		cn18331
		cn18332
		cn18333
		cn18334
		cn18335
		cn18336
		cn18337
		cn18338
		cn18339
		cn1834
		cn18340
		cn18341
		cn18342
		cn18343
		cn18344
		cn18345
		cn18346
		cn18347
		cn18348
		cn18349
		cn1835
		cn18350
		cn18351
		cn18352
		cn18353
		cn18354
		cn18355
		cn18356
		cn18357
		cn18358
		cn18359
		cn1836
		cn18360
		cn18361
		cn18362
		cn18363
		cn18364
		cn18365
		cn18366
		cn18367
		cn18368
		cn18369
		cn1837
		cn18370
		cn18371
		cn18372
		cn18373
		cn18374
		cn18375
		cn18376
		cn18377
		cn18378
		cn18379
		cn1838
		cn18380
		cn18381
		cn18382
		cn18383
		cn18384
		cn18385
		cn18386
		cn18387
		cn18388
		cn18389
		cn1839
		cn18390
		cn18391
		cn18392
		cn18393
		cn18394
		cn18395
		cn18396
		cn18397
		cn18398
		cn18399
		cn184
		cn1840
		cn18400
		cn18401
		cn18402
		cn18403
		cn18404
		cn18405
		cn18406
		cn18407
		cn18408
		cn18409
		cn1841
		cn18410
		cn18411
		cn18412
		cn18413
		cn18414
		cn18415
		cn18416
		cn18417
		cn18418
		cn18419
		cn1842
		cn18420
		cn18421
		cn18422
		cn18423
		cn18424
		cn18425
		cn18426
		cn18427
		cn18428
		cn18429
		cn1843
		cn18430
		cn18431
		cn18432
		cn18433
		cn18434
		cn18435
		cn18436
		cn18437
		cn18438
		cn18439
		cn1844
		cn18440
		cn18441
		cn18442
		cn18443
		cn18444
		cn18445
		cn18446
		cn18447
		cn18448
		cn18449
		cn1845
		cn18450
		cn18451
		cn18452
		cn18453
		cn18454
		cn18455
		cn18456
		cn18457
		cn18458
		cn18459
		cn1846
		cn18460
		cn18461
		cn18462
		cn18463
		cn18464
		cn18465
		cn18466
		cn18467
		cn18468
		cn18469
		cn1847
		cn18470
		cn18471
		cn18472
		cn18473
		cn18474
		cn18475
		cn18476
		cn18477
		cn18478
		cn18479
		cn1848
		cn18480
		cn18481
		cn18482
		cn18483
		cn18484
		cn18485
		cn18486
		cn18487
		cn18488
		cn18489
		cn1849
		cn18490
		cn18491
		cn18492
		cn18493
		cn18494
		cn18495
		cn18496
		cn18497
		cn18498
		cn18499
		cn185
		cn1850
		cn18500
		cn18501
		cn18502
		cn18503
		cn18504
		cn18505
		cn18506
		cn18507
		cn18508
		cn18509
		cn1851
		cn18510
		cn18511
		cn18512
		cn18513
		cn18514
		cn18515
		cn18516
		cn18517
		cn18518
		cn18519
		cn1852
		cn18520
		cn18521
		cn18522
		cn18523
		cn18524
		cn18525
		cn18526
		cn18527
		cn18528
		cn18529
		cn1853
		cn18530
		cn18531
		cn18532
		cn18533
		cn18534
		cn18535
		cn18536
		cn18537
		cn18538
		cn18539
		cn1854
		cn18540
		cn18541
		cn18542
		cn18543
		cn18544
		cn18545
		cn18546
		cn18547
		cn18548
		cn18549
		cn1855
		cn18550
		cn18551
		cn18552
		cn18553
		cn18554
		cn18555
		cn18556
		cn18557
		cn18558
		cn18559
		cn1856
		cn18560
		cn18561
		cn18562
		cn18563
		cn18564
		cn18565
		cn18566
		cn18567
		cn18568
		cn18569
		cn1857
		cn18570
		cn18571
		cn18572
		cn18573
		cn18574
		cn18575
		cn18576
		cn18577
		cn18578
		cn18579
		cn1858
		cn18580
		cn18581
		cn18582
		cn18583
		cn18584
		cn18585
		cn18586
		cn18587
		cn18588
		cn18589
		cn1859
		cn18590
		cn18591
		cn18592
		cn18593
		cn18594
		cn18595
		cn18596
		cn18597
		cn18598
		cn18599
		cn186
		cn1860
		cn18600
		cn18601
		cn18602
		cn18603
		cn18604
		cn18605
		cn18606
		cn18607
		cn18608
		cn18609
		cn1861
		cn18610
		cn18611
		cn18612
		cn18613
		cn18614
		cn18615
		cn18616
		cn18617
		cn18618
		cn18619
		cn1862
		cn18620
		cn18621
		cn18622
		cn18623
		cn18624
		cn18625
		cn18626
		cn18627
		cn18628
		cn18629
		cn1863
		cn18630
		cn18631
		cn18632
		cn18633
		cn18634
		cn18635
		cn18636
		cn18637
		cn18638
		cn18639
		cn1864
		cn18640
		cn18641
		cn18642
		cn18643
		cn18644
		cn18645
		cn18646
		cn18647
		cn18648
		cn18649
		cn1865
		cn18650
		cn18651
		cn18652
		cn18653
		cn18654
		cn18655
		cn18656
		cn18657
		cn18658
		cn18659
		cn1866
		cn18660
		cn18661
		cn18662
		cn18663
		cn18664
		cn18665
		cn18666
		cn18667
		cn18668
		cn18669
		cn1867
		cn18670
		cn18671
		cn18672
		cn18673
		cn18674
		cn18675
		cn18676
		cn18677
		cn18678
		cn18679
		cn1868
		cn18680
		cn18681
		cn18682
		cn18683
		cn18684
		cn18685
		cn18686
		cn18687
		cn18688
		cn18689
		cn1869
		cn18690
		cn18691
		cn18692
		cn18693
		cn18694
		cn18695
		cn18696
		cn18697
		cn18698
		cn18699
		cn187
		cn1870
		cn18700
		cn18701
		cn18702
		cn18703
		cn18704
		cn18705
		cn18706
		cn18707
		cn18708
		cn18709
		cn1871
		cn18710
		cn18711
		cn18712
		cn18713
		cn18714
		cn18715
		cn18716
		cn18717
		cn18718
		cn18719
		cn1872
		cn18720
		cn18721
		cn18722
		cn18723
		cn18724
		cn18725
		cn18726
		cn18727
		cn18728
		cn18729
		cn1873
		cn18730
		cn18731
		cn18732
		cn18733
		cn18734
		cn18735
		cn18736
		cn18737
		cn18738
		cn18739
		cn1874
		cn18740
		cn18741
		cn18742
		cn18743
		cn18744
		cn18745
		cn18746
		cn18747
		cn18748
		cn18749
		cn1875
		cn18750
		cn18751
		cn18752
		cn18753
		cn18754
		cn18755
		cn18756
		cn18757
		cn18758
		cn18759
		cn1876
		cn18760
		cn18761
		cn18762
		cn18763
		cn18764
		cn18765
		cn18766
		cn18767
		cn18768
		cn18769
		cn1877
		cn18770
		cn18771
		cn18772
		cn18773
		cn18774
		cn18775
		cn18776
		cn18777
		cn18778
		cn18779
		cn1878
		cn18780
		cn18781
		cn18782
		cn18783
		cn18784
		cn18785
		cn18786
		cn18787
		cn18788
		cn18789
		cn1879
		cn18790
		cn18791
		cn18792
		cn18793
		cn18794
		cn18795
		cn18796
		cn18797
		cn18798
		cn18799
		cn188
		cn1880
		cn18800
		cn18801
		cn18802
		cn18803
		cn18804
		cn18805
		cn18806
		cn18807
		cn18808
		cn18809
		cn1881
		cn18810
		cn18811
		cn18812
		cn18813
		cn18814
		cn18815
		cn18816
		cn18817
		cn18818
		cn18819
		cn1882
		cn18820
		cn18821
		cn18822
		cn18823
		cn18824
		cn18825
		cn18826
		cn18827
		cn18828
		cn18829
		cn1883
		cn18830
		cn18831
		cn18832
		cn18833
		cn18834
		cn18835
		cn18836
		cn18837
		cn18838
		cn18839
		cn1884
		cn18840
		cn18841
		cn18842
		cn18843
		cn18844
		cn18845
		cn18846
		cn18847
		cn18848
		cn18849
		cn1885
		cn18850
		cn18851
		cn18852
		cn18853
		cn18854
		cn18855
		cn18856
		cn18857
		cn18858
		cn18859
		cn1886
		cn18860
		cn18861
		cn18862
		cn18863
		cn18864
		cn18865
		cn18866
		cn18867
		cn18868
		cn18869
		cn1887
		cn18870
		cn18871
		cn18872
		cn18873
		cn18874
		cn18875
		cn18876
		cn18877
		cn18878
		cn18879
		cn1888
		cn18880
		cn18881
		cn18882
		cn18883
		cn18884
		cn18885
		cn18886
		cn18887
		cn18888
		cn18889
		cn1889
		cn18890
		cn18891
		cn18892
		cn18893
		cn18894
		cn18895
		cn18896
		cn18897
		cn18898
		cn18899
		cn189
		cn1890
		cn18900
		cn18901
		cn18902
		cn18903
		cn18904
		cn18905
		cn18906
		cn18907
		cn18908
		cn18909
		cn1891
		cn18910
		cn18911
		cn18912
		cn18913
		cn18914
		cn18915
		cn18916
		cn18917
		cn18918
		cn18919
		cn1892
		cn18920
		cn18921
		cn18922
		cn18923
		cn18924
		cn18925
		cn18926
		cn18927
		cn18928
		cn18929
		cn1893
		cn18930
		cn18931
		cn18932
		cn18933
		cn18934
		cn18935
		cn18936
		cn18937
		cn18938
		cn18939
		cn1894
		cn18940
		cn18941
		cn18942
		cn18943
		cn18944
		cn18945
		cn18946
		cn18947
		cn18948
		cn18949
		cn1895
		cn18950
		cn18951
		cn18952
		cn18953
		cn18954
		cn18955
		cn18956
		cn18957
		cn18958
		cn18959
		cn1896
		cn18960
		cn18961
		cn18962
		cn18963
		cn18964
		cn18965
		cn18966
		cn18967
		cn18968
		cn18969
		cn1897
		cn18970
		cn18971
		cn18972
		cn18973
		cn18974
		cn18975
		cn18976
		cn18977
		cn18978
		cn18979
		cn1898
		cn18980
		cn18981
		cn18982
		cn18983
		cn18984
		cn18985
		cn18986
		cn18987
		cn18988
		cn18989
		cn1899
		cn18990
		cn18991
		cn18992
		cn18993
		cn18994
		cn18995
		cn18996
		cn18997
		cn18998
		cn18999
		cn19
		cn190
		cn1900
		cn19000
		cn19001
		cn19002
		cn19003
		cn19004
		cn19005
		cn19006
		cn19007
		cn19008
		cn19009
		cn1901
		cn19010
		cn19011
		cn19012
		cn19013
		cn19014
		cn19015
		cn19016
		cn19017
		cn19018
		cn19019
		cn1902
		cn19020
		cn19021
		cn19022
		cn19023
		cn19024
		cn19025
		cn19026
		cn19027
		cn19028
		cn19029
		cn1903
		cn19030
		cn19031
		cn19032
		cn19033
		cn19034
		cn19035
		cn19036
		cn19037
		cn19038
		cn19039
		cn1904
		cn19040
		cn19041
		cn19042
		cn19043
		cn19044
		cn19045
		cn19046
		cn19047
		cn19048
		cn19049
		cn1905
		cn19050
		cn19051
		cn19052
		cn19053
		cn19054
		cn19055
		cn19056
		cn19057
		cn19058
		cn19059
		cn1906
		cn19060
		cn19061
		cn19062
		cn19063
		cn19064
		cn19065
		cn19066
		cn19067
		cn19068
		cn19069
		cn1907
		cn19070
		cn19071
		cn19072
		cn19073
		cn19074
		cn19075
		cn19076
		cn19077
		cn19078
		cn19079
		cn1908
		cn19080
		cn19081
		cn19082
		cn19083
		cn19084
		cn19085
		cn19086
		cn19087
		cn19088
		cn19089
		cn1909
		cn19090
		cn19091
		cn19092
		cn19093
		cn19094
		cn19095
		cn19096
		cn19097
		cn19098
		cn19099
		cn191
		cn1910
		cn19100
		cn19101
		cn19102
		cn19103
		cn19104
		cn19105
		cn19106
		cn19107
		cn19108
		cn19109
		cn1911
		cn19110
		cn19111
		cn19112
		cn19113
		cn19114
		cn19115
		cn19116
		cn19117
		cn19118
		cn19119
		cn1912
		cn19120
		cn19121
		cn19122
		cn19123
		cn19124
		cn19125
		cn19126
		cn19127
		cn19128
		cn19129
		cn1913
		cn19130
		cn19131
		cn19132
		cn19133
		cn19134
		cn19135
		cn19136
		cn19137
		cn19138
		cn19139
		cn1914
		cn19140
		cn19141
		cn19142
		cn19143
		cn19144
		cn19145
		cn19146
		cn19147
		cn19148
		cn19149
		cn1915
		cn19150
		cn19151
		cn19152
		cn19153
		cn19154
		cn19155
		cn19156
		cn19157
		cn19158
		cn19159
		cn1916
		cn19160
		cn19161
		cn19162
		cn19163
		cn19164
		cn19165
		cn19166
		cn19167
		cn19168
		cn19169
		cn1917
		cn19170
		cn19171
		cn19172
		cn19173
		cn19174
		cn19175
		cn19176
		cn19177
		cn19178
		cn19179
		cn1918
		cn19180
		cn19181
		cn19182
		cn19183
		cn19184
		cn19185
		cn19186
		cn19187
		cn19188
		cn19189
		cn1919
		cn19190
		cn19191
		cn19192
		cn19193
		cn19194
		cn19195
		cn19196
		cn19197
		cn19198
		cn19199
		cn192
		cn1920
		cn19200
		cn19201
		cn19202
		cn19203
		cn19204
		cn19205
		cn19206
		cn19207
		cn19208
		cn19209
		cn1921
		cn19210
		cn19211
		cn19212
		cn19213
		cn19214
		cn19215
		cn19216
		cn19217
		cn19218
		cn19219
		cn1922
		cn19220
		cn19221
		cn19222
		cn19223
		cn19224
		cn19225
		cn19226
		cn19227
		cn19228
		cn19229
		cn1923
		cn19230
		cn19231
		cn19232
		cn19233
		cn19234
		cn19235
		cn19236
		cn19237
		cn19238
		cn19239
		cn1924
		cn19240
		cn19241
		cn19242
		cn19243
		cn19244
		cn19245
		cn19246
		cn19247
		cn19248
		cn19249
		cn1925
		cn19250
		cn19251
		cn19252
		cn19253
		cn19254
		cn19255
		cn19256
		cn19257
		cn19258
		cn19259
		cn1926
		cn19260
		cn19261
		cn19262
		cn19263
		cn19264
		cn19265
		cn19266
		cn19267
		cn19268
		cn19269
		cn1927
		cn19270
		cn19271
		cn19272
		cn19273
		cn19274
		cn19275
		cn19276
		cn19277
		cn19278
		cn19279
		cn1928
		cn19280
		cn19281
		cn19282
		cn19283
		cn19284
		cn19285
		cn19286
		cn19287
		cn19288
		cn19289
		cn1929
		cn19290
		cn19291
		cn19292
		cn19293
		cn19294
		cn19295
		cn19296
		cn19297
		cn19298
		cn19299
		cn193
		cn1930
		cn19300
		cn19301
		cn19302
		cn19303
		cn19304
		cn19305
		cn19306
		cn19307
		cn19308
		cn19309
		cn1931
		cn19310
		cn19311
		cn19312
		cn19313
		cn19314
		cn19315
		cn19316
		cn19317
		cn19318
		cn19319
		cn1932
		cn19320
		cn19321
		cn19322
		cn19323
		cn19324
		cn19325
		cn19326
		cn19327
		cn19328
		cn19329
		cn1933
		cn19330
		cn19331
		cn19332
		cn19333
		cn19334
		cn19335
		cn19336
		cn19337
		cn19338
		cn19339
		cn1934
		cn19340
		cn19341
		cn19342
		cn19343
		cn19344
		cn19345
		cn19346
		cn19347
		cn19348
		cn19349
		cn1935
		cn19350
		cn19351
		cn19352
		cn19353
		cn19354
		cn19355
		cn19356
		cn19357
		cn19358
		cn19359
		cn1936
		cn19360
		cn19361
		cn19362
		cn19363
		cn19364
		cn19365
		cn19366
		cn19367
		cn19368
		cn19369
		cn1937
		cn19370
		cn19371
		cn19372
		cn19373
		cn19374
		cn19375
		cn19376
		cn19377
		cn19378
		cn19379
		cn1938
		cn19380
		cn19381
		cn19382
		cn19383
		cn19384
		cn19385
		cn19386
		cn19387
		cn19388
		cn19389
		cn1939
		cn19390
		cn19391
		cn19392
		cn19393
		cn19394
		cn19395
		cn19396
		cn19397
		cn19398
		cn19399
		cn194
		cn1940
		cn19400
		cn19401
		cn19402
		cn19403
		cn19404
		cn19405
		cn19406
		cn19407
		cn19408
		cn19409
		cn1941
		cn19410
		cn19411
		cn19412
		cn19413
		cn19414
		cn19415
		cn19416
		cn19417
		cn19418
		cn19419
		cn1942
		cn19420
		cn19421
		cn19422
		cn19423
		cn19424
		cn19425
		cn19426
		cn19427
		cn19428
		cn19429
		cn1943
		cn19430
		cn19431
		cn19432
		cn19433
		cn19434
		cn19435
		cn19436
		cn19437
		cn19438
		cn19439
		cn1944
		cn19440
		cn19441
		cn19442
		cn19443
		cn19444
		cn19445
		cn19446
		cn19447
		cn19448
		cn19449
		cn1945
		cn19450
		cn19451
		cn19452
		cn19453
		cn19454
		cn19455
		cn19456
		cn19457
		cn19458
		cn19459
		cn1946
		cn19460
		cn19461
		cn19462
		cn19463
		cn19464
		cn19465
		cn19466
		cn19467
		cn19468
		cn19469
		cn1947
		cn19470
		cn19471
		cn19472
		cn19473
		cn19474
		cn19475
		cn19476
		cn19477
		cn19478
		cn19479
		cn1948
		cn19480
		cn19481
		cn19482
		cn19483
		cn19484
		cn19485
		cn19486
		cn19487
		cn19488
		cn19489
		cn1949
		cn19490
		cn19491
		cn19492
		cn19493
		cn19494
		cn19495
		cn19496
		cn19497
		cn19498
		cn19499
		cn195
		cn1950
		cn19500
		cn19501
		cn19502
		cn19503
		cn19504
		cn19505
		cn19506
		cn19507
		cn19508
		cn19509
		cn1951
		cn19510
		cn19511
		cn19512
		cn19513
		cn19514
		cn19515
		cn19516
		cn19517
		cn19518
		cn19519
		cn1952
		cn19520
		cn19521
		cn19522
		cn19523
		cn19524
		cn19525
		cn19526
		cn19527
		cn19528
		cn19529
		cn1953
		cn19530
		cn19531
		cn19532
		cn19533
		cn19534
		cn19535
		cn19536
		cn19537
		cn19538
		cn19539
		cn1954
		cn19540
		cn19541
		cn19542
		cn19543
		cn19544
		cn19545
		cn19546
		cn19547
		cn19548
		cn19549
		cn1955
		cn19550
		cn19551
		cn19552
		cn19553
		cn19554
		cn19555
		cn19556
		cn19557
		cn19558
		cn19559
		cn1956
		cn19560
		cn19561
		cn19562
		cn19563
		cn19564
		cn19565
		cn19566
		cn19567
		cn19568
		cn19569
		cn1957
		cn19570
		cn19571
		cn19572
		cn19573
		cn19574
		cn19575
		cn19576
		cn19577
		cn19578
		cn19579
		cn1958
		cn19580
		cn19581
		cn19582
		cn19583
		cn19584
		cn19585
		cn19586
		cn19587
		cn19588
		cn19589
		cn1959
		cn19590
		cn19591
		cn19592
		cn19593
		cn19594
		cn19595
		cn19596
		cn19597
		cn19598
		cn19599
		cn196
		cn1960
		cn19600
		cn19601
		cn19602
		cn19603
		cn19604
		cn19605
		cn19606
		cn19607
		cn19608
		cn19609
		cn1961
		cn19610
		cn19611
		cn19612
		cn19613
		cn19614
		cn19615
		cn19616
		cn19617
		cn19618
		cn19619
		cn1962
		cn19620
		cn19621
		cn19622
		cn19623
		cn19624
		cn19625
		cn19626
		cn19627
		cn19628
		cn19629
		cn1963
		cn19630
		cn19631
		cn19632
		cn19633
		cn19634
		cn19635
		cn19636
		cn19637
		cn19638
		cn19639
		cn1964
		cn19640
		cn19641
		cn19642
		cn19643
		cn19644
		cn19645
		cn19646
		cn19647
		cn19648
		cn19649
		cn1965
		cn19650
		cn19651
		cn19652
		cn19653
		cn19654
		cn19655
		cn19656
		cn19657
		cn19658
		cn19659
		cn1966
		cn19660
		cn19661
		cn19662
		cn19663
		cn19664
		cn19665
		cn19666
		cn19667
		cn19668
		cn19669
		cn1967
		cn19670
		cn19671
		cn19672
		cn19673
		cn19674
		cn19675
		cn19676
		cn19677
		cn19678
		cn19679
		cn1968
		cn19680
		cn19681
		cn19682
		cn19683
		cn19684
		cn19685
		cn19686
		cn19687
		cn19688
		cn19689
		cn1969
		cn19690
		cn19691
		cn19692
		cn19693
		cn19694
		cn19695
		cn19696
		cn19697
		cn19698
		cn19699
		cn197
		cn1970
		cn19700
		cn19701
		cn19702
		cn19703
		cn19704
		cn19705
		cn19706
		cn19707
		cn19708
		cn19709
		cn1971
		cn19710
		cn19711
		cn19712
		cn19713
		cn19714
		cn19715
		cn19716
		cn19717
		cn19718
		cn19719
		cn1972
		cn19720
		cn19721
		cn19722
		cn19723
		cn19724
		cn19725
		cn19726
		cn19727
		cn19728
		cn19729
		cn1973
		cn19730
		cn19731
		cn19732
		cn19733
		cn19734
		cn19735
		cn19736
		cn19737
		cn19738
		cn19739
		cn1974
		cn19740
		cn19741
		cn19742
		cn19743
		cn19744
		cn19745
		cn19746
		cn19747
		cn19748
		cn19749
		cn1975
		cn19750
		cn19751
		cn19752
		cn19753
		cn19754
		cn19755
		cn19756
		cn19757
		cn19758
		cn19759
		cn1976
		cn19760
		cn19761
		cn19762
		cn19763
		cn19764
		cn19765
		cn19766
		cn19767
		cn19768
		cn19769
		cn1977
		cn19770
		cn19771
		cn19772
		cn19773
		cn19774
		cn19775
		cn19776
		cn19777
		cn19778
		cn19779
		cn1978
		cn19780
		cn19781
		cn19782
		cn19783
		cn19784
		cn19785
		cn19786
		cn19787
		cn19788
		cn19789
		cn1979
		cn19790
		cn19791
		cn19792
		cn19793
		cn19794
		cn19795
		cn19796
		cn19797
		cn19798
		cn19799
		cn198
		cn1980
		cn19800
		cn19801
		cn19802
		cn19803
		cn19804
		cn19805
		cn19806
		cn19807
		cn19808
		cn19809
		cn1981
		cn19810
		cn19811
		cn19812
		cn19813
		cn19814
		cn19815
		cn19816
		cn19817
		cn19818
		cn19819
		cn1982
		cn19820
		cn19821
		cn19822
		cn19823
		cn19824
		cn19825
		cn19826
		cn19827
		cn19828
		cn19829
		cn1983
		cn19830
		cn19831
		cn19832
		cn19833
		cn19834
		cn19835
		cn19836
		cn19837
		cn19838
		cn19839
		cn1984
		cn19840
		cn19841
		cn19842
		cn19843
		cn19844
		cn19845
		cn19846
		cn19847
		cn19848
		cn19849
		cn1985
		cn19850
		cn19851
		cn19852
		cn19853
		cn19854
		cn19855
		cn19856
		cn19857
		cn19858
		cn19859
		cn1986
		cn19860
		cn19861
		cn19862
		cn19863
		cn19864
		cn19865
		cn19866
		cn19867
		cn19868
		cn19869
		cn1987
		cn19870
		cn19871
		cn19872
		cn19873
		cn19874
		cn19875
		cn19876
		cn19877
		cn19878
		cn19879
		cn1988
		cn19880
		cn19881
		cn19882
		cn19883
		cn19884
		cn19885
		cn19886
		cn19887
		cn19888
		cn19889
		cn1989
		cn19890
		cn19891
		cn19892
		cn19893
		cn19894
		cn19895
		cn19896
		cn19897
		cn19898
		cn19899
		cn199
		cn1990
		cn19900
		cn19901
		cn19902
		cn19903
		cn19904
		cn19905
		cn19906
		cn19907
		cn19908
		cn19909
		cn1991
		cn19910
		cn19911
		cn19912
		cn19913
		cn19914
		cn19915
		cn19916
		cn19917
		cn19918
		cn19919
		cn1992
		cn19920
		cn19921
		cn19922
		cn19923
		cn19924
		cn19925
		cn19926
		cn19927
		cn19928
		cn19929
		cn1993
		cn19930
		cn19931
		cn19932
		cn19933
		cn19934
		cn19935
		cn19936
		cn19937
		cn19938
		cn19939
		cn1994
		cn19940
		cn19941
		cn19942
		cn19943
		cn19944
		cn19945
		cn19946
		cn19947
		cn19948
		cn19949
		cn1995
		cn19950
		cn19951
		cn19952
		cn19953
		cn19954
		cn19955
		cn19956
		cn19957
		cn19958
		cn19959
		cn1996
		cn19960
		cn19961
		cn19962
		cn19963
		cn19964
		cn19965
		cn19966
		cn19967
		cn19968
		cn19969
		cn1997
		cn19970
		cn19971
		cn19972
		cn19973
		cn19974
		cn19975
		cn19976
		cn19977
		cn19978
		cn19979
		cn1998
		cn19980
		cn19981
		cn19982
		cn19983
		cn19984
		cn19985
		cn19986
		cn19987
		cn19988
		cn19989
		cn1999
		cn19990
		cn19991
		cn19992
		cn19993
		cn19994
		cn19995
		cn19996
		cn19997
		cn19998
		cn19999
		cn2
		cn20
		cn200
		cn2000
		cn20000
		cn20001
		cn20002
		cn20003
		cn20004
		cn20005
		cn20006
		cn20007
		cn20008
		cn20009
		cn2001
		cn20010
		cn20011
		cn20012
		cn20013
		cn20014
		cn20015
		cn20016
		cn20017
		cn20018
		cn20019
		cn2002
		cn20020
		cn20021
		cn20022
		cn20023
		cn20024
		cn20025
		cn20026
		cn20027
		cn20028
		cn20029
		cn2003
		cn20030
		cn20031
		cn20032
		cn20033
		cn20034
		cn20035
		cn20036
		cn20037
		cn20038
		cn20039
		cn2004
		cn20040
		cn20041
		cn20042
		cn20043
		cn20044
		cn20045
		cn20046
		cn20047
		cn20048
		cn20049
		cn2005
		cn20050
		cn20051
		cn20052
		cn20053
		cn20054
		cn20055
		cn20056
		cn20057
		cn20058
		cn20059
		cn2006
		cn20060
		cn20061
		cn20062
		cn20063
		cn20064
		cn20065
		cn20066
		cn20067
		cn20068
		cn20069
		cn2007
		cn20070
		cn20071
		cn20072
		cn20073
		cn20074
		cn20075
		cn20076
		cn20077
		cn20078
		cn20079
		cn2008
		cn20080
		cn20081
		cn20082
		cn20083
		cn20084
		cn20085
		cn20086
		cn20087
		cn20088
		cn20089
		cn2009
		cn20090
		cn20091
		cn20092
		cn20093
		cn20094
		cn20095
		cn20096
		cn20097
		cn20098
		cn20099
		cn201
		cn2010
		cn20100
		cn20101
		cn20102
		cn20103
		cn20104
		cn20105
		cn20106
		cn20107
		cn20108
		cn20109
		cn2011
		cn20110
		cn20111
		cn20112
		cn20113
		cn20114
		cn20115
		cn20116
		cn20117
		cn20118
		cn20119
		cn2012
		cn20120
		cn20121
		cn20122
		cn20123
		cn20124
		cn20125
		cn20126
		cn20127
		cn20128
		cn20129
		cn2013
		cn20130
		cn20131
		cn20132
		cn20133
		cn20134
		cn20135
		cn20136
		cn20137
		cn20138
		cn20139
		cn2014
		cn20140
		cn20141
		cn20142
		cn20143
		cn20144
		cn20145
		cn20146
		cn20147
		cn20148
		cn20149
		cn2015
		cn20150
		cn20151
		cn20152
		cn20153
		cn20154
		cn20155
		cn20156
		cn20157
		cn20158
		cn20159
		cn2016
		cn20160
		cn20161
		cn20162
		cn20163
		cn20164
		cn20165
		cn20166
		cn20167
		cn20168
		cn20169
		cn2017
		cn20170
		cn20171
		cn20172
		cn20173
		cn20174
		cn20175
		cn20176
		cn20177
		cn20178
		cn20179
		cn2018
		cn20180
		cn20181
		cn20182
		cn20183
		cn20184
		cn20185
		cn20186
		cn20187
		cn20188
		cn20189
		cn2019
		cn20190
		cn20191
		cn20192
		cn20193
		cn20194
		cn20195
		cn20196
		cn20197
		cn20198
		cn20199
		cn202
		cn2020
		cn20200
		cn20201
		cn20202
		cn20203
		cn20204
		cn20205
		cn20206
		cn20207
		cn20208
		cn20209
		cn2021
		cn20210
		cn20211
		cn20212
		cn20213
		cn20214
		cn20215
		cn20216
		cn20217
		cn20218
		cn20219
		cn2022
		cn20220
		cn20221
		cn20222
		cn20223
		cn20224
		cn20225
		cn20226
		cn20227
		cn20228
		cn20229
		cn2023
		cn20230
		cn20231
		cn20232
		cn20233
		cn20234
		cn20235
		cn20236
		cn20237
		cn20238
		cn20239
		cn2024
		cn20240
		cn20241
		cn20242
		cn20243
		cn20244
		cn20245
		cn20246
		cn20247
		cn20248
		cn20249
		cn2025
		cn20250
		cn20251
		cn20252
		cn20253
		cn20254
		cn20255
		cn20256
		cn20257
		cn20258
		cn20259
		cn2026
		cn20260
		cn20261
		cn20262
		cn20263
		cn20264
		cn20265
		cn20266
		cn20267
		cn20268
		cn20269
		cn2027
		cn20270
		cn20271
		cn20272
		cn20273
		cn20274
		cn20275
		cn20276
		cn20277
		cn20278
		cn20279
		cn2028
		cn20280
		cn20281
		cn20282
		cn20283
		cn20284
		cn20285
		cn20286
		cn20287
		cn20288
		cn20289
		cn2029
		cn20290
		cn20291
		cn20292
		cn20293
		cn20294
		cn20295
		cn20296
		cn20297
		cn20298
		cn20299
		cn203
		cn2030
		cn20300
		cn20301
		cn20302
		cn20303
		cn20304
		cn20305
		cn20306
		cn20307
		cn20308
		cn20309
		cn2031
		cn20310
		cn20311
		cn20312
		cn20313
		cn20314
		cn20315
		cn20316
		cn20317
		cn20318
		cn20319
		cn2032
		cn20320
		cn20321
		cn20322
		cn20323
		cn20324
		cn20325
		cn20326
		cn20327
		cn20328
		cn20329
		cn2033
		cn20330
		cn20331
		cn20332
		cn20333
		cn20334
		cn20335
		cn20336
		cn20337
		cn20338
		cn20339
		cn2034
		cn20340
		cn20341
		cn20342
		cn20343
		cn20344
		cn20345
		cn20346
		cn20347
		cn20348
		cn20349
		cn2035
		cn20350
		cn20351
		cn20352
		cn20353
		cn20354
		cn20355
		cn20356
		cn20357
		cn20358
		cn20359
		cn2036
		cn20360
		cn20361
		cn20362
		cn20363
		cn20364
		cn20365
		cn20366
		cn20367
		cn20368
		cn20369
		cn2037
		cn20370
		cn20371
		cn20372
		cn20373
		cn20374
		cn20375
		cn20376
		cn20377
		cn20378
		cn20379
		cn2038
		cn20380
		cn20381
		cn20382
		cn20383
		cn20384
		cn20385
		cn20386
		cn20387
		cn20388
		cn20389
		cn2039
		cn20390
		cn20391
		cn20392
		cn20393
		cn20394
		cn20395
		cn20396
		cn20397
		cn20398
		cn20399
		cn204
		cn2040
		cn20400
		cn20401
		cn20402
		cn20403
		cn20404
		cn20405
		cn20406
		cn20407
		cn20408
		cn20409
		cn2041
		cn20410
		cn20411
		cn20412
		cn20413
		cn20414
		cn20415
		cn20416
		cn20417
		cn20418
		cn20419
		cn2042
		cn20420
		cn20421
		cn20422
		cn20423
		cn20424
		cn20425
		cn20426
		cn20427
		cn20428
		cn20429
		cn2043
		cn20430
		cn20431
		cn20432
		cn20433
		cn20434
		cn20435
		cn20436
		cn20437
		cn20438
		cn20439
		cn2044
		cn20440
		cn20441
		cn20442
		cn20443
		cn20444
		cn20445
		cn20446
		cn20447
		cn20448
		cn20449
		cn2045
		cn20450
		cn20451
		cn20452
		cn20453
		cn20454
		cn20455
		cn20456
		cn20457
		cn20458
		cn20459
		cn2046
		cn20460
		cn20461
		cn20462
		cn20463
		cn20464
		cn20465
		cn20466
		cn20467
		cn20468
		cn20469
		cn2047
		cn20470
		cn20471
		cn20472
		cn20473
		cn20474
		cn20475
		cn20476
		cn20477
		cn20478
		cn20479
		cn2048
		cn20480
		cn20481
		cn20482
		cn20483
		cn20484
		cn20485
		cn20486
		cn20487
		cn20488
		cn20489
		cn2049
		cn20490
		cn20491
		cn20492
		cn20493
		cn20494
		cn20495
		cn20496
		cn20497
		cn20498
		cn20499
		cn205
		cn2050
		cn20500
		cn20501
		cn20502
		cn20503
		cn20504
		cn20505
		cn20506
		cn20507
		cn20508
		cn20509
		cn2051
		cn20510
		cn20511
		cn20512
		cn20513
		cn20514
		cn20515
		cn20516
		cn20517
		cn20518
		cn20519
		cn2052
		cn20520
		cn20521
		cn20522
		cn20523
		cn20524
		cn20525
		cn20526
		cn20527
		cn20528
		cn20529
		cn2053
		cn20530
		cn20531
		cn20532
		cn20533
		cn20534
		cn20535
		cn20536
		cn20537
		cn20538
		cn20539
		cn2054
		cn20540
		cn20541
		cn20542
		cn20543
		cn20544
		cn20545
		cn20546
		cn20547
		cn20548
		cn20549
		cn2055
		cn20550
		cn20551
		cn20552
		cn20553
		cn20554
		cn20555
		cn20556
		cn20557
		cn20558
		cn20559
		cn2056
		cn20560
		cn20561
		cn20562
		cn20563
		cn20564
		cn20565
		cn20566
		cn20567
		cn20568
		cn20569
		cn2057
		cn20570
		cn20571
		cn20572
		cn20573
		cn20574
		cn20575
		cn20576
		cn20577
		cn20578
		cn20579
		cn2058
		cn20580
		cn20581
		cn20582
		cn20583
		cn20584
		cn20585
		cn20586
		cn20587
		cn20588
		cn20589
		cn2059
		cn20590
		cn20591
		cn20592
		cn20593
		cn20594
		cn20595
		cn20596
		cn20597
		cn20598
		cn20599
		cn206
		cn2060
		cn20600
		cn20601
		cn20602
		cn20603
		cn20604
		cn20605
		cn20606
		cn20607
		cn20608
		cn20609
		cn2061
		cn20610
		cn20611
		cn20612
		cn20613
		cn20614
		cn20615
		cn20616
		cn20617
		cn20618
		cn20619
		cn2062
		cn20620
		cn20621
		cn20622
		cn20623
		cn20624
		cn20625
		cn20626
		cn20627
		cn20628
		cn20629
		cn2063
		cn20630
		cn20631
		cn20632
		cn20633
		cn20634
		cn20635
		cn20636
		cn20637
		cn20638
		cn20639
		cn2064
		cn20640
		cn20641
		cn20642
		cn20643
		cn20644
		cn20645
		cn20646
		cn20647
		cn20648
		cn20649
		cn2065
		cn20650
		cn20651
		cn20652
		cn20653
		cn20654
		cn20655
		cn20656
		cn20657
		cn20658
		cn20659
		cn2066
		cn20660
		cn20661
		cn20662
		cn20663
		cn20664
		cn20665
		cn20666
		cn20667
		cn20668
		cn20669
		cn2067
		cn20670
		cn20671
		cn20672
		cn20673
		cn20674
		cn20675
		cn20676
		cn20677
		cn20678
		cn20679
		cn2068
		cn20680
		cn20681
		cn20682
		cn20683
		cn20684
		cn20685
		cn20686
		cn20687
		cn20688
		cn20689
		cn2069
		cn20690
		cn20691
		cn20692
		cn20693
		cn20694
		cn20695
		cn20696
		cn20697
		cn20698
		cn20699
		cn207
		cn2070
		cn20700
		cn20701
		cn20702
		cn20703
		cn20704
		cn20705
		cn20706
		cn20707
		cn20708
		cn20709
		cn2071
		cn20710
		cn20711
		cn20712
		cn20713
		cn20714
		cn20715
		cn20716
		cn20717
		cn20718
		cn20719
		cn2072
		cn20720
		cn20721
		cn20722
		cn20723
		cn20724
		cn20725
		cn20726
		cn20727
		cn20728
		cn20729
		cn2073
		cn20730
		cn20731
		cn20732
		cn20733
		cn20734
		cn20735
		cn20736
		cn20737
		cn20738
		cn20739
		cn2074
		cn20740
		cn20741
		cn20742
		cn20743
		cn20744
		cn20745
		cn20746
		cn20747
		cn20748
		cn20749
		cn2075
		cn20750
		cn20751
		cn20752
		cn20753
		cn20754
		cn20755
		cn20756
		cn20757
		cn20758
		cn20759
		cn2076
		cn20760
		cn20761
		cn20762
		cn20763
		cn20764
		cn20765
		cn20766
		cn20767
		cn20768
		cn20769
		cn2077
		cn20770
		cn20771
		cn20772
		cn20773
		cn20774
		cn20775
		cn20776
		cn20777
		cn20778
		cn20779
		cn2078
		cn20780
		cn20781
		cn20782
		cn20783
		cn20784
		cn20785
		cn20786
		cn20787
		cn20788
		cn20789
		cn2079
		cn20790
		cn20791
		cn20792
		cn20793
		cn20794
		cn20795
		cn20796
		cn20797
		cn20798
		cn20799
		cn208
		cn2080
		cn20800
		cn20801
		cn20802
		cn20803
		cn20804
		cn20805
		cn20806
		cn20807
		cn20808
		cn20809
		cn2081
		cn20810
		cn20811
		cn20812
		cn20813
		cn20814
		cn20815
		cn20816
		cn20817
		cn20818
		cn20819
		cn2082
		cn20820
		cn20821
		cn20822
		cn20823
		cn20824
		cn20825
		cn20826
		cn20827
		cn20828
		cn20829
		cn2083
		cn20830
		cn20831
		cn20832
		cn20833
		cn20834
		cn20835
		cn20836
		cn20837
		cn20838
		cn20839
		cn2084
		cn20840
		cn20841
		cn20842
		cn20843
		cn20844
		cn20845
		cn20846
		cn20847
		cn20848
		cn20849
		cn2085
		cn20850
		cn20851
		cn20852
		cn20853
		cn20854
		cn20855
		cn20856
		cn20857
		cn20858
		cn20859
		cn2086
		cn20860
		cn20861
		cn20862
		cn20863
		cn20864
		cn20865
		cn20866
		cn20867
		cn20868
		cn20869
		cn2087
		cn20870
		cn20871
		cn20872
		cn20873
		cn20874
		cn20875
		cn20876
		cn20877
		cn20878
		cn20879
		cn2088
		cn20880
		cn20881
		cn20882
		cn20883
		cn20884
		cn20885
		cn20886
		cn20887
		cn20888
		cn20889
		cn2089
		cn20890
		cn20891
		cn20892
		cn20893
		cn20894
		cn20895
		cn20896
		cn20897
		cn20898
		cn20899
		cn209
		cn2090
		cn20900
		cn20901
		cn20902
		cn20903
		cn20904
		cn20905
		cn20906
		cn20907
		cn20908
		cn20909
		cn2091
		cn20910
		cn20911
		cn20912
		cn20913
		cn20914
		cn20915
		cn20916
		cn20917
		cn20918
		cn20919
		cn2092
		cn20920
		cn20921
		cn20922
		cn20923
		cn20924
		cn20925
		cn20926
		cn20927
		cn20928
		cn20929
		cn2093
		cn20930
		cn20931
		cn20932
		cn20933
		cn20934
		cn20935
		cn20936
		cn20937
		cn20938
		cn20939
		cn2094
		cn20940
		cn20941
		cn20942
		cn20943
		cn20944
		cn20945
		cn20946
		cn20947
		cn20948
		cn20949
		cn2095
		cn20950
		cn20951
		cn20952
		cn20953
		cn20954
		cn20955
		cn20956
		cn20957
		cn20958
		cn20959
		cn2096
		cn20960
		cn20961
		cn20962
		cn20963
		cn20964
		cn20965
		cn20966
		cn20967
		cn20968
		cn20969
		cn2097
		cn20970
		cn20971
		cn20972
		cn20973
		cn20974
		cn20975
		cn20976
		cn20977
		cn20978
		cn20979
		cn2098
		cn20980
		cn20981
		cn20982
		cn20983
		cn20984
		cn20985
		cn20986
		cn20987
		cn20988
		cn20989
		cn2099
		cn20990
		cn20991
		cn20992
		cn20993
		cn20994
		cn20995
		cn20996
		cn20997
		cn20998
		cn20999
		cn21
		cn210
		cn2100
		cn21000
		cn21001
		cn21002
		cn21003
		cn21004
		cn21005
		cn21006
		cn21007
		cn21008
		cn21009
		cn2101
		cn21010
		cn21011
		cn21012
		cn21013
		cn21014
		cn21015
		cn21016
		cn21017
		cn21018
		cn21019
		cn2102
		cn21020
		cn21021
		cn21022
		cn21023
		cn21024
		cn21025
		cn21026
		cn21027
		cn21028
		cn21029
		cn2103
		cn21030
		cn21031
		cn21032
		cn21033
		cn21034
		cn21035
		cn21036
		cn21037
		cn21038
		cn21039
		cn2104
		cn21040
		cn21041
		cn21042
		cn21043
		cn21044
		cn21045
		cn21046
		cn21047
		cn21048
		cn21049
		cn2105
		cn21050
		cn21051
		cn21052
		cn21053
		cn21054
		cn21055
		cn21056
		cn21057
		cn21058
		cn21059
		cn2106
		cn21060
		cn21061
		cn21062
		cn21063
		cn21064
		cn21065
		cn21066
		cn21067
		cn21068
		cn21069
		cn2107
		cn21070
		cn21071
		cn21072
		cn21073
		cn21074
		cn21075
		cn21076
		cn21077
		cn21078
		cn21079
		cn2108
		cn21080
		cn21081
		cn21082
		cn21083
		cn21084
		cn21085
		cn21086
		cn21087
		cn21088
		cn21089
		cn2109
		cn21090
		cn21091
		cn21092
		cn21093
		cn21094
		cn21095
		cn21096
		cn21097
		cn21098
		cn21099
		cn211
		cn2110
		cn21100
		cn21101
		cn21102
		cn21103
		cn21104
		cn21105
		cn21106
		cn21107
		cn21108
		cn21109
		cn2111
		cn21110
		cn21111
		cn21112
		cn21113
		cn21114
		cn21115
		cn21116
		cn21117
		cn21118
		cn21119
		cn2112
		cn21120
		cn21121
		cn21122
		cn21123
		cn21124
		cn21125
		cn21126
		cn21127
		cn21128
		cn21129
		cn2113
		cn21130
		cn21131
		cn21132
		cn21133
		cn21134
		cn21135
		cn21136
		cn21137
		cn21138
		cn21139
		cn2114
		cn21140
		cn21141
		cn21142
		cn21143
		cn21144
		cn21145
		cn21146
		cn21147
		cn21148
		cn21149
		cn2115
		cn21150
		cn21151
		cn21152
		cn21153
		cn21154
		cn21155
		cn21156
		cn21157
		cn21158
		cn21159
		cn2116
		cn21160
		cn21161
		cn21162
		cn21163
		cn21164
		cn21165
		cn21166
		cn21167
		cn21168
		cn21169
		cn2117
		cn21170
		cn21171
		cn21172
		cn21173
		cn21174
		cn21175
		cn21176
		cn21177
		cn21178
		cn21179
		cn2118
		cn21180
		cn21181
		cn21182
		cn21183
		cn21184
		cn21185
		cn21186
		cn21187
		cn21188
		cn21189
		cn2119
		cn21190
		cn21191
		cn21192
		cn21193
		cn21194
		cn21195
		cn21196
		cn21197
		cn21198
		cn21199
		cn212
		cn2120
		cn21200
		cn21201
		cn21202
		cn21203
		cn21204
		cn21205
		cn21206
		cn21207
		cn21208
		cn21209
		cn2121
		cn21210
		cn21211
		cn21212
		cn21213
		cn21214
		cn21215
		cn21216
		cn21217
		cn21218
		cn21219
		cn2122
		cn21220
		cn21221
		cn21222
		cn21223
		cn21224
		cn21225
		cn21226
		cn21227
		cn21228
		cn21229
		cn2123
		cn21230
		cn21231
		cn21232
		cn21233
		cn21234
		cn21235
		cn21236
		cn21237
		cn21238
		cn21239
		cn2124
		cn21240
		cn21241
		cn21242
		cn21243
		cn21244
		cn21245
		cn21246
		cn21247
		cn21248
		cn21249
		cn2125
		cn21250
		cn21251
		cn21252
		cn21253
		cn21254
		cn21255
		cn21256
		cn21257
		cn21258
		cn21259
		cn2126
		cn21260
		cn21261
		cn21262
		cn21263
		cn21264
		cn21265
		cn21266
		cn21267
		cn21268
		cn21269
		cn2127
		cn21270
		cn21271
		cn21272
		cn21273
		cn21274
		cn21275
		cn21276
		cn21277
		cn21278
		cn21279
		cn2128
		cn21280
		cn21281
		cn21282
		cn21283
		cn21284
		cn21285
		cn21286
		cn21287
		cn21288
		cn21289
		cn2129
		cn21290
		cn21291
		cn21292
		cn21293
		cn21294
		cn21295
		cn21296
		cn21297
		cn21298
		cn21299
		cn213
		cn2130
		cn21300
		cn21301
		cn21302
		cn21303
		cn21304
		cn21305
		cn21306
		cn21307
		cn21308
		cn21309
		cn2131
		cn21310
		cn21311
		cn21312
		cn21313
		cn21314
		cn21315
		cn21316
		cn21317
		cn21318
		cn21319
		cn2132
		cn21320
		cn21321
		cn21322
		cn21323
		cn21324
		cn21325
		cn21326
		cn21327
		cn21328
		cn21329
		cn2133
		cn21330
		cn21331
		cn21332
		cn21333
		cn21334
		cn21335
		cn21336
		cn21337
		cn21338
		cn21339
		cn2134
		cn21340
		cn21341
		cn21342
		cn21343
		cn21344
		cn21345
		cn21346
		cn21347
		cn21348
		cn21349
		cn2135
		cn21350
		cn21351
		cn21352
		cn21353
		cn21354
		cn21355
		cn21356
		cn21357
		cn21358
		cn21359
		cn2136
		cn21360
		cn21361
		cn21362
		cn21363
		cn21364
		cn21365
		cn21366
		cn21367
		cn21368
		cn21369
		cn2137
		cn21370
		cn21371
		cn21372
		cn21373
		cn21374
		cn21375
		cn21376
		cn21377
		cn21378
		cn21379
		cn2138
		cn21380
		cn21381
		cn21382
		cn21383
		cn21384
		cn21385
		cn21386
		cn21387
		cn21388
		cn21389
		cn2139
		cn21390
		cn21391
		cn21392
		cn21393
		cn21394
		cn21395
		cn21396
		cn21397
		cn21398
		cn21399
		cn214
		cn2140
		cn21400
		cn21401
		cn21402
		cn21403
		cn21404
		cn21405
		cn21406
		cn21407
		cn21408
		cn21409
		cn2141
		cn21410
		cn21411
		cn21412
		cn21413
		cn21414
		cn21415
		cn21416
		cn21417
		cn21418
		cn21419
		cn2142
		cn21420
		cn21421
		cn21422
		cn21423
		cn21424
		cn21425
		cn21426
		cn21427
		cn21428
		cn21429
		cn2143
		cn21430
		cn21431
		cn21432
		cn21433
		cn21434
		cn21435
		cn21436
		cn21437
		cn21438
		cn21439
		cn2144
		cn21440
		cn21441
		cn21442
		cn21443
		cn21444
		cn21445
		cn21446
		cn21447
		cn21448
		cn21449
		cn2145
		cn21450
		cn21451
		cn21452
		cn21453
		cn21454
		cn21455
		cn21456
		cn21457
		cn21458
		cn21459
		cn2146
		cn21460
		cn21461
		cn21462
		cn21463
		cn21464
		cn21465
		cn21466
		cn21467
		cn21468
		cn21469
		cn2147
		cn21470
		cn21471
		cn21472
		cn21473
		cn21474
		cn21475
		cn21476
		cn21477
		cn21478
		cn21479
		cn2148
		cn21480
		cn21481
		cn21482
		cn21483
		cn21484
		cn21485
		cn21486
		cn21487
		cn21488
		cn21489
		cn2149
		cn21490
		cn21491
		cn21492
		cn21493
		cn21494
		cn21495
		cn21496
		cn21497
		cn21498
		cn21499
		cn215
		cn2150
		cn21500
		cn21501
		cn21502
		cn21503
		cn21504
		cn21505
		cn21506
		cn21507
		cn21508
		cn21509
		cn2151
		cn21510
		cn21511
		cn21512
		cn21513
		cn21514
		cn21515
		cn21516
		cn21517
		cn21518
		cn21519
		cn2152
		cn21520
		cn21521
		cn21522
		cn21523
		cn21524
		cn21525
		cn21526
		cn21527
		cn21528
		cn21529
		cn2153
		cn21530
		cn21531
		cn21532
		cn21533
		cn21534
		cn21535
		cn21536
		cn21537
		cn21538
		cn21539
		cn2154
		cn21540
		cn21541
		cn21542
		cn21543
		cn21544
		cn21545
		cn21546
		cn21547
		cn21548
		cn21549
		cn2155
		cn21550
		cn21551
		cn21552
		cn21553
		cn21554
		cn21555
		cn21556
		cn21557
		cn21558
		cn21559
		cn2156
		cn21560
		cn21561
		cn21562
		cn21563
		cn21564
		cn21565
		cn21566
		cn21567
		cn21568
		cn21569
		cn2157
		cn21570
		cn21571
		cn21572
		cn21573
		cn21574
		cn21575
		cn21576
		cn21577
		cn21578
		cn21579
		cn2158
		cn21580
		cn21581
		cn21582
		cn21583
		cn21584
		cn21585
		cn21586
		cn21587
		cn21588
		cn21589
		cn2159
		cn21590
		cn21591
		cn21592
		cn21593
		cn21594
		cn21595
		cn21596
		cn21597
		cn21598
		cn21599
		cn216
		cn2160
		cn21600
		cn21601
		cn21602
		cn21603
		cn21604
		cn21605
		cn21606
		cn21607
		cn21608
		cn21609
		cn2161
		cn21610
		cn21611
		cn21612
		cn21613
		cn21614
		cn21615
		cn21616
		cn21617
		cn21618
		cn21619
		cn2162
		cn21620
		cn21621
		cn21622
		cn21623
		cn21624
		cn21625
		cn21626
		cn21627
		cn21628
		cn21629
		cn2163
		cn21630
		cn21631
		cn21632
		cn21633
		cn21634
		cn21635
		cn21636
		cn21637
		cn21638
		cn21639
		cn2164
		cn21640
		cn21641
		cn21642
		cn21643
		cn21644
		cn21645
		cn21646
		cn21647
		cn21648
		cn21649
		cn2165
		cn21650
		cn21651
		cn21652
		cn21653
		cn21654
		cn21655
		cn21656
		cn21657
		cn21658
		cn21659
		cn2166
		cn21660
		cn21661
		cn21662
		cn21663
		cn21664
		cn21665
		cn21666
		cn21667
		cn21668
		cn21669
		cn2167
		cn21670
		cn21671
		cn21672
		cn21673
		cn21674
		cn21675
		cn21676
		cn21677
		cn21678
		cn21679
		cn2168
		cn21680
		cn21681
		cn21682
		cn21683
		cn21684
		cn21685
		cn21686
		cn21687
		cn21688
		cn21689
		cn2169
		cn21690
		cn21691
		cn21692
		cn21693
		cn21694
		cn21695
		cn21696
		cn21697
		cn21698
		cn21699
		cn217
		cn2170
		cn21700
		cn21701
		cn21702
		cn21703
		cn21704
		cn21705
		cn21706
		cn21707
		cn21708
		cn21709
		cn2171
		cn21710
		cn21711
		cn21712
		cn21713
		cn21714
		cn21715
		cn21716
		cn21717
		cn21718
		cn21719
		cn2172
		cn21720
		cn21721
		cn21722
		cn21723
		cn21724
		cn21725
		cn21726
		cn21727
		cn21728
		cn21729
		cn2173
		cn21730
		cn21731
		cn21732
		cn21733
		cn21734
		cn21735
		cn21736
		cn21737
		cn21738
		cn21739
		cn2174
		cn21740
		cn21741
		cn21742
		cn21743
		cn21744
		cn21745
		cn21746
		cn21747
		cn21748
		cn21749
		cn2175
		cn21750
		cn21751
		cn21752
		cn21753
		cn21754
		cn21755
		cn21756
		cn21757
		cn21758
		cn21759
		cn2176
		cn21760
		cn21761
		cn21762
		cn21763
		cn21764
		cn21765
		cn21766
		cn21767
		cn21768
		cn21769
		cn2177
		cn21770
		cn21771
		cn21772
		cn21773
		cn21774
		cn21775
		cn21776
		cn21777
		cn21778
		cn21779
		cn2178
		cn21780
		cn21781
		cn21782
		cn21783
		cn21784
		cn21785
		cn21786
		cn21787
		cn21788
		cn21789
		cn2179
		cn21790
		cn21791
		cn21792
		cn21793
		cn21794
		cn21795
		cn21796
		cn21797
		cn21798
		cn21799
		cn218
		cn2180
		cn21800
		cn21801
		cn21802
		cn21803
		cn21804
		cn21805
		cn21806
		cn21807
		cn21808
		cn21809
		cn2181
		cn21810
		cn21811
		cn21812
		cn21813
		cn21814
		cn21815
		cn21816
		cn21817
		cn21818
		cn21819
		cn2182
		cn21820
		cn21821
		cn21822
		cn21823
		cn21824
		cn21825
		cn21826
		cn21827
		cn21828
		cn21829
		cn2183
		cn21830
		cn21831
		cn21832
		cn21833
		cn21834
		cn21835
		cn21836
		cn21837
		cn21838
		cn21839
		cn2184
		cn21840
		cn21841
		cn21842
		cn21843
		cn21844
		cn21845
		cn21846
		cn21847
		cn21848
		cn21849
		cn2185
		cn21850
		cn21851
		cn21852
		cn21853
		cn21854
		cn21855
		cn21856
		cn21857
		cn21858
		cn21859
		cn2186
		cn21860
		cn21861
		cn21862
		cn21863
		cn21864
		cn21865
		cn21866
		cn21867
		cn21868
		cn21869
		cn2187
		cn21870
		cn21871
		cn21872
		cn21873
		cn21874
		cn21875
		cn21876
		cn21877
		cn21878
		cn21879
		cn2188
		cn21880
		cn21881
		cn21882
		cn21883
		cn21884
		cn21885
		cn21886
		cn21887
		cn21888
		cn21889
		cn2189
		cn21890
		cn21891
		cn21892
		cn21893
		cn21894
		cn21895
		cn21896
		cn21897
		cn21898
		cn21899
		cn219
		cn2190
		cn21900
		cn21901
		cn21902
		cn21903
		cn21904
		cn21905
		cn21906
		cn21907
		cn21908
		cn21909
		cn2191
		cn21910
		cn21911
		cn21912
		cn21913
		cn21914
		cn21915
		cn21916
		cn21917
		cn21918
		cn21919
		cn2192
		cn21920
		cn21921
		cn21922
		cn21923
		cn21924
		cn21925
		cn21926
		cn21927
		cn21928
		cn21929
		cn2193
		cn21930
		cn21931
		cn21932
		cn21933
		cn21934
		cn21935
		cn21936
		cn21937
		cn21938
		cn21939
		cn2194
		cn21940
		cn21941
		cn21942
		cn21943
		cn21944
		cn21945
		cn21946
		cn21947
		cn21948
		cn21949
		cn2195
		cn21950
		cn21951
		cn21952
		cn21953
		cn21954
		cn21955
		cn21956
		cn21957
		cn21958
		cn21959
		cn2196
		cn21960
		cn21961
		cn21962
		cn21963
		cn21964
		cn21965
		cn21966
		cn21967
		cn21968
		cn21969
		cn2197
		cn21970
		cn21971
		cn21972
		cn21973
		cn21974
		cn21975
		cn21976
		cn21977
		cn21978
		cn21979
		cn2198
		cn21980
		cn21981
		cn21982
		cn21983
		cn21984
		cn21985
		cn21986
		cn21987
		cn21988
		cn21989
		cn2199
		cn21990
		cn21991
		cn21992
		cn21993
		cn21994
		cn21995
		cn21996
		cn21997
		cn21998
		cn21999
		cn22
		cn220
		cn2200
		cn22000
		cn22001
		cn22002
		cn22003
		cn22004
		cn22005
		cn22006
		cn22007
		cn22008
		cn22009
		cn2201
		cn22010
		cn22011
		cn22012
		cn22013
		cn22014
		cn22015
		cn22016
		cn22017
		cn22018
		cn22019
		cn2202
		cn22020
		cn22021
		cn22022
		cn22023
		cn22024
		cn22025
		cn22026
		cn22027
		cn22028
		cn22029
		cn2203
		cn22030
		cn22031
		cn22032
		cn22033
		cn22034
		cn22035
		cn22036
		cn22037
		cn22038
		cn22039
		cn2204
		cn22040
		cn22041
		cn22042
		cn22043
		cn22044
		cn22045
		cn22046
		cn22047
		cn22048
		cn22049
		cn2205
		cn22050
		cn22051
		cn22052
		cn22053
		cn22054
		cn22055
		cn22056
		cn22057
		cn22058
		cn22059
		cn2206
		cn22060
		cn22061
		cn22062
		cn22063
		cn22064
		cn22065
		cn22066
		cn22067
		cn22068
		cn22069
		cn2207
		cn22070
		cn22071
		cn22072
		cn22073
		cn22074
		cn22075
		cn22076
		cn22077
		cn22078
		cn22079
		cn2208
		cn22080
		cn22081
		cn22082
		cn22083
		cn22084
		cn22085
		cn22086
		cn22087
		cn22088
		cn22089
		cn2209
		cn22090
		cn22091
		cn22092
		cn22093
		cn22094
		cn22095
		cn22096
		cn22097
		cn22098
		cn22099
		cn221
		cn2210
		cn22100
		cn22101
		cn22102
		cn22103
		cn22104
		cn22105
		cn22106
		cn22107
		cn22108
		cn22109
		cn2211
		cn22110
		cn22111
		cn22112
		cn22113
		cn22114
		cn22115
		cn22116
		cn22117
		cn22118
		cn22119
		cn2212
		cn22120
		cn22121
		cn22122
		cn22123
		cn22124
		cn22125
		cn22126
		cn22127
		cn22128
		cn22129
		cn2213
		cn22130
		cn22131
		cn22132
		cn22133
		cn22134
		cn22135
		cn22136
		cn22137
		cn22138
		cn22139
		cn2214
		cn22140
		cn22141
		cn22142
		cn22143
		cn22144
		cn22145
		cn22146
		cn22147
		cn22148
		cn22149
		cn2215
		cn22150
		cn22151
		cn22152
		cn22153
		cn22154
		cn22155
		cn22156
		cn22157
		cn22158
		cn22159
		cn2216
		cn22160
		cn22161
		cn22162
		cn22163
		cn22164
		cn22165
		cn22166
		cn22167
		cn22168
		cn22169
		cn2217
		cn22170
		cn22171
		cn22172
		cn22173
		cn22174
		cn22175
		cn22176
		cn22177
		cn22178
		cn22179
		cn2218
		cn22180
		cn22181
		cn22182
		cn22183
		cn22184
		cn22185
		cn22186
		cn22187
		cn22188
		cn22189
		cn2219
		cn22190
		cn22191
		cn22192
		cn22193
		cn22194
		cn22195
		cn22196
		cn22197
		cn22198
		cn22199
		cn222
		cn2220
		cn22200
		cn22201
		cn22202
		cn22203
		cn22204
		cn22205
		cn22206
		cn22207
		cn22208
		cn22209
		cn2221
		cn22210
		cn22211
		cn22212
		cn22213
		cn22214
		cn22215
		cn22216
		cn22217
		cn22218
		cn22219
		cn2222
		cn22220
		cn22221
		cn22222
		cn22223
		cn22224
		cn22225
		cn22226
		cn22227
		cn22228
		cn22229
		cn2223
		cn22230
		cn22231
		cn22232
		cn22233
		cn22234
		cn22235
		cn22236
		cn22237
		cn22238
		cn22239
		cn2224
		cn22240
		cn22241
		cn22242
		cn22243
		cn22244
		cn22245
		cn22246
		cn22247
		cn22248
		cn22249
		cn2225
		cn22250
		cn22251
		cn22252
		cn22253
		cn22254
		cn22255
		cn22256
		cn22257
		cn22258
		cn22259
		cn2226
		cn22260
		cn22261
		cn22262
		cn22263
		cn22264
		cn22265
		cn22266
		cn22267
		cn22268
		cn22269
		cn2227
		cn22270
		cn22271
		cn22272
		cn22273
		cn22274
		cn22275
		cn22276
		cn22277
		cn22278
		cn22279
		cn2228
		cn22280
		cn22281
		cn22282
		cn22283
		cn22284
		cn22285
		cn22286
		cn22287
		cn22288
		cn22289
		cn2229
		cn22290
		cn22291
		cn22292
		cn22293
		cn22294
		cn22295
		cn22296
		cn22297
		cn22298
		cn22299
		cn223
		cn2230
		cn22300
		cn22301
		cn22302
		cn22303
		cn22304
		cn22305
		cn22306
		cn22307
		cn22308
		cn22309
		cn2231
		cn22310
		cn22311
		cn22312
		cn22313
		cn22314
		cn22315
		cn22316
		cn22317
		cn22318
		cn22319
		cn2232
		cn22320
		cn22321
		cn22322
		cn22323
		cn22324
		cn22325
		cn22326
		cn22327
		cn22328
		cn22329
		cn2233
		cn22330
		cn22331
		cn22332
		cn22333
		cn22334
		cn22335
		cn22336
		cn22337
		cn22338
		cn22339
		cn2234
		cn22340
		cn22341
		cn22342
		cn22343
		cn22344
		cn22345
		cn22346
		cn22347
		cn22348
		cn22349
		cn2235
		cn22350
		cn22351
		cn22352
		cn22353
		cn22354
		cn22355
		cn22356
		cn22357
		cn22358
		cn22359
		cn2236
		cn22360
		cn22361
		cn22362
		cn22363
		cn22364
		cn22365
		cn22366
		cn22367
		cn22368
		cn22369
		cn2237
		cn22370
		cn22371
		cn22372
		cn22373
		cn22374
		cn22375
		cn22376
		cn22377
		cn22378
		cn22379
		cn2238
		cn22380
		cn22381
		cn22382
		cn22383
		cn22384
		cn22385
		cn22386
		cn22387
		cn22388
		cn22389
		cn2239
		cn22390
		cn22391
		cn22392
		cn22393
		cn22394
		cn22395
		cn22396
		cn22397
		cn22398
		cn22399
		cn224
		cn2240
		cn22400
		cn22401
		cn22402
		cn22403
		cn22404
		cn22405
		cn22406
		cn22407
		cn22408
		cn22409
		cn2241
		cn22410
		cn22411
		cn22412
		cn22413
		cn22414
		cn22415
		cn22416
		cn22417
		cn22418
		cn22419
		cn2242
		cn22420
		cn22421
		cn22422
		cn22423
		cn22424
		cn22425
		cn22426
		cn22427
		cn22428
		cn22429
		cn2243
		cn22430
		cn22431
		cn22432
		cn22433
		cn22434
		cn22435
		cn22436
		cn22437
		cn22438
		cn22439
		cn2244
		cn22440
		cn22441
		cn22442
		cn22443
		cn22444
		cn22445
		cn22446
		cn22447
		cn22448
		cn22449
		cn2245
		cn22450
		cn22451
		cn22452
		cn22453
		cn22454
		cn22455
		cn22456
		cn22457
		cn22458
		cn22459
		cn2246
		cn22460
		cn22461
		cn22462
		cn22463
		cn22464
		cn22465
		cn22466
		cn22467
		cn22468
		cn22469
		cn2247
		cn22470
		cn22471
		cn22472
		cn22473
		cn22474
		cn22475
		cn22476
		cn22477
		cn22478
		cn22479
		cn2248
		cn22480
		cn22481
		cn22482
		cn22483
		cn22484
		cn22485
		cn22486
		cn22487
		cn22488
		cn22489
		cn2249
		cn22490
		cn22491
		cn22492
		cn22493
		cn22494
		cn22495
		cn22496
		cn22497
		cn22498
		cn22499
		cn225
		cn2250
		cn22500
		cn22501
		cn22502
		cn22503
		cn22504
		cn22505
		cn22506
		cn22507
		cn22508
		cn22509
		cn2251
		cn22510
		cn22511
		cn22512
		cn22513
		cn22514
		cn22515
		cn22516
		cn22517
		cn22518
		cn22519
		cn2252
		cn22520
		cn22521
		cn22522
		cn22523
		cn22524
		cn22525
		cn22526
		cn22527
		cn22528
		cn22529
		cn2253
		cn22530
		cn22531
		cn22532
		cn22533
		cn22534
		cn22535
		cn22536
		cn22537
		cn22538
		cn22539
		cn2254
		cn22540
		cn22541
		cn22542
		cn22543
		cn22544
		cn22545
		cn22546
		cn22547
		cn22548
		cn22549
		cn2255
		cn22550
		cn22551
		cn22552
		cn22553
		cn22554
		cn22555
		cn22556
		cn22557
		cn22558
		cn22559
		cn2256
		cn22560
		cn22561
		cn22562
		cn22563
		cn22564
		cn22565
		cn22566
		cn22567
		cn22568
		cn22569
		cn2257
		cn22570
		cn22571
		cn22572
		cn22573
		cn22574
		cn22575
		cn22576
		cn22577
		cn22578
		cn22579
		cn2258
		cn22580
		cn22581
		cn22582
		cn22583
		cn22584
		cn22585
		cn22586
		cn22587
		cn22588
		cn22589
		cn2259
		cn22590
		cn22591
		cn22592
		cn22593
		cn22594
		cn22595
		cn22596
		cn22597
		cn22598
		cn22599
		cn226
		cn2260
		cn22600
		cn22601
		cn22602
		cn22603
		cn22604
		cn22605
		cn22606
		cn22607
		cn22608
		cn22609
		cn2261
		cn22610
		cn22611
		cn22612
		cn22613
		cn22614
		cn22615
		cn22616
		cn22617
		cn22618
		cn22619
		cn2262
		cn22620
		cn22621
		cn22622
		cn22623
		cn22624
		cn22625
		cn22626
		cn22627
		cn22628
		cn22629
		cn2263
		cn22630
		cn22631
		cn22632
		cn22633
		cn22634
		cn22635
		cn22636
		cn22637
		cn22638
		cn22639
		cn2264
		cn22640
		cn22641
		cn22642
		cn22643
		cn22644
		cn22645
		cn22646
		cn22647
		cn22648
		cn22649
		cn2265
		cn22650
		cn22651
		cn22652
		cn22653
		cn22654
		cn22655
		cn22656
		cn22657
		cn22658
		cn22659
		cn2266
		cn22660
		cn22661
		cn22662
		cn22663
		cn22664
		cn22665
		cn22666
		cn22667
		cn22668
		cn22669
		cn2267
		cn22670
		cn22671
		cn22672
		cn22673
		cn22674
		cn22675
		cn22676
		cn22677
		cn22678
		cn22679
		cn2268
		cn22680
		cn22681
		cn22682
		cn22683
		cn22684
		cn22685
		cn22686
		cn22687
		cn22688
		cn22689
		cn2269
		cn22690
		cn22691
		cn22692
		cn22693
		cn22694
		cn22695
		cn22696
		cn22697
		cn22698
		cn22699
		cn227
		cn2270
		cn22700
		cn22701
		cn22702
		cn22703
		cn22704
		cn22705
		cn22706
		cn22707
		cn22708
		cn22709
		cn2271
		cn22710
		cn22711
		cn22712
		cn22713
		cn22714
		cn22715
		cn22716
		cn22717
		cn22718
		cn22719
		cn2272
		cn22720
		cn22721
		cn22722
		cn22723
		cn22724
		cn22725
		cn22726
		cn22727
		cn22728
		cn22729
		cn2273
		cn22730
		cn22731
		cn22732
		cn22733
		cn22734
		cn22735
		cn22736
		cn22737
		cn22738
		cn22739
		cn2274
		cn22740
		cn22741
		cn22742
		cn22743
		cn22744
		cn22745
		cn22746
		cn22747
		cn22748
		cn22749
		cn2275
		cn22750
		cn22751
		cn22752
		cn22753
		cn22754
		cn22755
		cn22756
		cn22757
		cn22758
		cn22759
		cn2276
		cn22760
		cn22761
		cn22762
		cn22763
		cn22764
		cn22765
		cn22766
		cn22767
		cn22768
		cn22769
		cn2277
		cn22770
		cn22771
		cn22772
		cn22773
		cn22774
		cn22775
		cn22776
		cn22777
		cn22778
		cn22779
		cn2278
		cn22780
		cn22781
		cn22782
		cn22783
		cn22784
		cn22785
		cn22786
		cn22787
		cn22788
		cn22789
		cn2279
		cn22790
		cn22791
		cn22792
		cn22793
		cn22794
		cn22795
		cn22796
		cn22797
		cn22798
		cn22799
		cn228
		cn2280
		cn22800
		cn22801
		cn22802
		cn22803
		cn22804
		cn22805
		cn22806
		cn22807
		cn22808
		cn22809
		cn2281
		cn22810
		cn22811
		cn22812
		cn22813
		cn22814
		cn22815
		cn22816
		cn22817
		cn22818
		cn22819
		cn2282
		cn22820
		cn22821
		cn22822
		cn22823
		cn22824
		cn22825
		cn22826
		cn22827
		cn22828
		cn22829
		cn2283
		cn22830
		cn22831
		cn22832
		cn22833
		cn22834
		cn22835
		cn22836
		cn22837
		cn22838
		cn22839
		cn2284
		cn22840
		cn22841
		cn22842
		cn22843
		cn22844
		cn22845
		cn22846
		cn22847
		cn22848
		cn22849
		cn2285
		cn22850
		cn22851
		cn22852
		cn22853
		cn22854
		cn22855
		cn22856
		cn22857
		cn22858
		cn22859
		cn2286
		cn22860
		cn22861
		cn22862
		cn22863
		cn22864
		cn22865
		cn22866
		cn22867
		cn22868
		cn22869
		cn2287
		cn22870
		cn22871
		cn22872
		cn22873
		cn22874
		cn22875
		cn22876
		cn22877
		cn22878
		cn22879
		cn2288
		cn22880
		cn22881
		cn22882
		cn22883
		cn22884
		cn22885
		cn22886
		cn22887
		cn22888
		cn22889
		cn2289
		cn22890
		cn22891
		cn22892
		cn22893
		cn22894
		cn22895
		cn22896
		cn22897
		cn22898
		cn22899
		cn229
		cn2290
		cn22900
		cn22901
		cn22902
		cn22903
		cn22904
		cn22905
		cn22906
		cn22907
		cn22908
		cn22909
		cn2291
		cn22910
		cn22911
		cn22912
		cn22913
		cn22914
		cn22915
		cn22916
		cn22917
		cn22918
		cn22919
		cn2292
		cn22920
		cn22921
		cn22922
		cn22923
		cn22924
		cn22925
		cn22926
		cn22927
		cn22928
		cn22929
		cn2293
		cn22930
		cn22931
		cn22932
		cn22933
		cn22934
		cn22935
		cn22936
		cn22937
		cn22938
		cn22939
		cn2294
		cn22940
		cn22941
		cn22942
		cn22943
		cn22944
		cn22945
		cn22946
		cn22947
		cn22948
		cn22949
		cn2295
		cn22950
		cn22951
		cn22952
		cn22953
		cn22954
		cn22955
		cn22956
		cn22957
		cn22958
		cn22959
		cn2296
		cn22960
		cn22961
		cn22962
		cn22963
		cn22964
		cn22965
		cn22966
		cn22967
		cn22968
		cn22969
		cn2297
		cn22970
		cn22971
		cn22972
		cn22973
		cn22974
		cn22975
		cn22976
		cn22977
		cn22978
		cn22979
		cn2298
		cn22980
		cn22981
		cn22982
		cn22983
		cn22984
		cn22985
		cn22986
		cn22987
		cn22988
		cn22989
		cn2299
		cn22990
		cn22991
		cn22992
		cn22993
		cn22994
		cn22995
		cn22996
		cn22997
		cn22998
		cn22999
		cn23
		cn230
		cn2300
		cn23000
		cn23001
		cn23002
		cn23003
		cn23004
		cn23005
		cn23006
		cn23007
		cn23008
		cn23009
		cn2301
		cn23010
		cn23011
		cn23012
		cn23013
		cn23014
		cn23015
		cn23016
		cn23017
		cn23018
		cn23019
		cn2302
		cn23020
		cn23021
		cn23022
		cn23023
		cn23024
		cn23025
		cn23026
		cn23027
		cn23028
		cn23029
		cn2303
		cn23030
		cn23031
		cn23032
		cn23033
		cn23034
		cn23035
		cn23036
		cn23037
		cn23038
		cn23039
		cn2304
		cn23040
		cn23041
		cn23042
		cn23043
		cn23044
		cn23045
		cn23046
		cn23047
		cn23048
		cn23049
		cn2305
		cn23050
		cn23051
		cn23052
		cn23053
		cn23054
		cn23055
		cn23056
		cn23057
		cn23058
		cn23059
		cn2306
		cn23060
		cn23061
		cn23062
		cn23063
		cn23064
		cn23065
		cn23066
		cn23067
		cn23068
		cn23069
		cn2307
		cn23070
		cn23071
		cn23072
		cn23073
		cn23074
		cn23075
		cn23076
		cn23077
		cn23078
		cn23079
		cn2308
		cn23080
		cn23081
		cn23082
		cn23083
		cn23084
		cn23085
		cn23086
		cn23087
		cn23088
		cn23089
		cn2309
		cn23090
		cn23091
		cn23092
		cn23093
		cn23094
		cn23095
		cn23096
		cn23097
		cn23098
		cn23099
		cn231
		cn2310
		cn23100
		cn23101
		cn23102
		cn23103
		cn23104
		cn23105
		cn23106
		cn23107
		cn23108
		cn23109
		cn2311
		cn23110
		cn23111
		cn23112
		cn23113
		cn23114
		cn23115
		cn23116
		cn23117
		cn23118
		cn23119
		cn2312
		cn23120
		cn23121
		cn23122
		cn23123
		cn23124
		cn23125
		cn23126
		cn23127
		cn23128
		cn23129
		cn2313
		cn23130
		cn23131
		cn23132
		cn23133
		cn23134
		cn23135
		cn23136
		cn23137
		cn23138
		cn23139
		cn2314
		cn23140
		cn23141
		cn23142
		cn23143
		cn23144
		cn23145
		cn23146
		cn23147
		cn23148
		cn23149
		cn2315
		cn23150
		cn23151
		cn23152
		cn23153
		cn23154
		cn23155
		cn23156
		cn23157
		cn23158
		cn23159
		cn2316
		cn23160
		cn23161
		cn23162
		cn23163
		cn23164
		cn23165
		cn23166
		cn23167
		cn23168
		cn23169
		cn2317
		cn23170
		cn23171
		cn23172
		cn23173
		cn23174
		cn23175
		cn23176
		cn23177
		cn23178
		cn23179
		cn2318
		cn23180
		cn23181
		cn23182
		cn23183
		cn23184
		cn23185
		cn23186
		cn23187
		cn23188
		cn23189
		cn2319
		cn23190
		cn23191
		cn23192
		cn23193
		cn23194
		cn23195
		cn23196
		cn23197
		cn23198
		cn23199
		cn232
		cn2320
		cn23200
		cn23201
		cn23202
		cn23203
		cn23204
		cn23205
		cn23206
		cn23207
		cn23208
		cn23209
		cn2321
		cn23210
		cn23211
		cn23212
		cn23213
		cn23214
		cn23215
		cn23216
		cn23217
		cn23218
		cn23219
		cn2322
		cn23220
		cn23221
		cn23222
		cn23223
		cn23224
		cn23225
		cn23226
		cn23227
		cn23228
		cn23229
		cn2323
		cn23230
		cn23231
		cn23232
		cn23233
		cn23234
		cn23235
		cn23236
		cn23237
		cn23238
		cn23239
		cn2324
		cn23240
		cn23241
		cn23242
		cn23243
		cn23244
		cn23245
		cn23246
		cn23247
		cn23248
		cn23249
		cn2325
		cn23250
		cn23251
		cn23252
		cn23253
		cn23254
		cn23255
		cn23256
		cn23257
		cn23258
		cn23259
		cn2326
		cn23260
		cn23261
		cn23262
		cn23263
		cn23264
		cn23265
		cn23266
		cn23267
		cn23268
		cn23269
		cn2327
		cn23270
		cn23271
		cn23272
		cn23273
		cn23274
		cn23275
		cn23276
		cn23277
		cn23278
		cn23279
		cn2328
		cn23280
		cn23281
		cn23282
		cn23283
		cn23284
		cn23285
		cn23286
		cn23287
		cn23288
		cn23289
		cn2329
		cn23290
		cn23291
		cn23292
		cn23293
		cn23294
		cn23295
		cn23296
		cn23297
		cn23298
		cn23299
		cn233
		cn2330
		cn23300
		cn23301
		cn23302
		cn23303
		cn23304
		cn23305
		cn23306
		cn23307
		cn23308
		cn23309
		cn2331
		cn23310
		cn23311
		cn23312
		cn23313
		cn23314
		cn23315
		cn23316
		cn23317
		cn23318
		cn23319
		cn2332
		cn23320
		cn23321
		cn23322
		cn23323
		cn23324
		cn23325
		cn23326
		cn23327
		cn23328
		cn23329
		cn2333
		cn23330
		cn23331
		cn23332
		cn23333
		cn23334
		cn23335
		cn23336
		cn23337
		cn23338
		cn23339
		cn2334
		cn23340
		cn23341
		cn23342
		cn23343
		cn23344
		cn23345
		cn23346
		cn23347
		cn23348
		cn23349
		cn2335
		cn23350
		cn23351
		cn23352
		cn23353
		cn23354
		cn23355
		cn23356
		cn23357
		cn23358
		cn23359
		cn2336
		cn23360
		cn23361
		cn23362
		cn23363
		cn23364
		cn23365
		cn23366
		cn23367
		cn23368
		cn23369
		cn2337
		cn23370
		cn23371
		cn23372
		cn23373
		cn23374
		cn23375
		cn23376
		cn23377
		cn23378
		cn23379
		cn2338
		cn23380
		cn23381
		cn23382
		cn23383
		cn23384
		cn23385
		cn23386
		cn23387
		cn23388
		cn23389
		cn2339
		cn23390
		cn23391
		cn23392
		cn23393
		cn23394
		cn23395
		cn23396
		cn23397
		cn23398
		cn23399
		cn234
		cn2340
		cn23400
		cn23401
		cn23402
		cn23403
		cn23404
		cn23405
		cn23406
		cn23407
		cn23408
		cn23409
		cn2341
		cn23410
		cn23411
		cn23412
		cn23413
		cn23414
		cn23415
		cn23416
		cn23417
		cn23418
		cn23419
		cn2342
		cn23420
		cn23421
		cn23422
		cn23423
		cn23424
		cn23425
		cn23426
		cn23427
		cn23428
		cn23429
		cn2343
		cn23430
		cn23431
		cn23432
		cn23433
		cn23434
		cn23435
		cn23436
		cn23437
		cn23438
		cn23439
		cn2344
		cn23440
		cn23441
		cn23442
		cn23443
		cn23444
		cn23445
		cn23446
		cn23447
		cn23448
		cn23449
		cn2345
		cn23450
		cn23451
		cn23452
		cn23453
		cn23454
		cn23455
		cn23456
		cn23457
		cn23458
		cn23459
		cn2346
		cn23460
		cn23461
		cn23462
		cn23463
		cn23464
		cn23465
		cn23466
		cn23467
		cn23468
		cn23469
		cn2347
		cn23470
		cn23471
		cn23472
		cn23473
		cn23474
		cn23475
		cn23476
		cn23477
		cn23478
		cn23479
		cn2348
		cn23480
		cn23481
		cn23482
		cn23483
		cn23484
		cn23485
		cn23486
		cn23487
		cn23488
		cn23489
		cn2349
		cn23490
		cn23491
		cn23492
		cn23493
		cn23494
		cn23495
		cn23496
		cn23497
		cn23498
		cn23499
		cn235
		cn2350
		cn23500
		cn23501
		cn23502
		cn23503
		cn23504
		cn23505
		cn23506
		cn23507
		cn23508
		cn23509
		cn2351
		cn23510
		cn23511
		cn23512
		cn23513
		cn23514
		cn23515
		cn23516
		cn23517
		cn23518
		cn23519
		cn2352
		cn23520
		cn23521
		cn23522
		cn23523
		cn23524
		cn23525
		cn23526
		cn23527
		cn23528
		cn23529
		cn2353
		cn23530
		cn23531
		cn23532
		cn23533
		cn23534
		cn23535
		cn23536
		cn23537
		cn23538
		cn23539
		cn2354
		cn23540
		cn23541
		cn23542
		cn23543
		cn23544
		cn23545
		cn23546
		cn23547
		cn23548
		cn23549
		cn2355
		cn23550
		cn23551
		cn23552
		cn23553
		cn23554
		cn23555
		cn23556
		cn23557
		cn23558
		cn23559
		cn2356
		cn23560
		cn23561
		cn23562
		cn23563
		cn23564
		cn23565
		cn23566
		cn23567
		cn23568
		cn23569
		cn2357
		cn23570
		cn23571
		cn23572
		cn23573
		cn23574
		cn23575
		cn23576
		cn23577
		cn23578
		cn23579
		cn2358
		cn23580
		cn23581
		cn23582
		cn23583
		cn23584
		cn23585
		cn23586
		cn23587
		cn23588
		cn23589
		cn2359
		cn23590
		cn23591
		cn23592
		cn23593
		cn23594
		cn23595
		cn23596
		cn23597
		cn23598
		cn23599
		cn236
		cn2360
		cn23600
		cn23601
		cn23602
		cn23603
		cn23604
		cn23605
		cn23606
		cn23607
		cn23608
		cn23609
		cn2361
		cn23610
		cn23611
		cn23612
		cn23613
		cn23614
		cn23615
		cn23616
		cn23617
		cn23618
		cn23619
		cn2362
		cn23620
		cn23621
		cn23622
		cn23623
		cn23624
		cn23625
		cn23626
		cn23627
		cn23628
		cn23629
		cn2363
		cn23630
		cn23631
		cn23632
		cn23633
		cn23634
		cn23635
		cn23636
		cn23637
		cn23638
		cn23639
		cn2364
		cn23640
		cn23641
		cn23642
		cn23643
		cn23644
		cn23645
		cn23646
		cn23647
		cn23648
		cn23649
		cn2365
		cn23650
		cn23651
		cn23652
		cn23653
		cn23654
		cn23655
		cn23656
		cn23657
		cn23658
		cn23659
		cn2366
		cn23660
		cn23661
		cn23662
		cn23663
		cn23664
		cn23665
		cn23666
		cn23667
		cn23668
		cn23669
		cn2367
		cn23670
		cn23671
		cn23672
		cn23673
		cn23674
		cn23675
		cn23676
		cn23677
		cn23678
		cn23679
		cn2368
		cn23680
		cn23681
		cn23682
		cn23683
		cn23684
		cn23685
		cn23686
		cn23687
		cn23688
		cn23689
		cn2369
		cn23690
		cn23691
		cn23692
		cn23693
		cn23694
		cn23695
		cn23696
		cn23697
		cn23698
		cn23699
		cn237
		cn2370
		cn23700
		cn23701
		cn23702
		cn23703
		cn23704
		cn23705
		cn23706
		cn23707
		cn23708
		cn23709
		cn2371
		cn23710
		cn23711
		cn23712
		cn23713
		cn23714
		cn23715
		cn23716
		cn23717
		cn23718
		cn23719
		cn2372
		cn23720
		cn23721
		cn23722
		cn23723
		cn23724
		cn23725
		cn23726
		cn23727
		cn23728
		cn23729
		cn2373
		cn23730
		cn23731
		cn23732
		cn23733
		cn23734
		cn23735
		cn23736
		cn23737
		cn23738
		cn23739
		cn2374
		cn23740
		cn23741
		cn23742
		cn23743
		cn23744
		cn23745
		cn23746
		cn23747
		cn23748
		cn23749
		cn2375
		cn23750
		cn23751
		cn23752
		cn23753
		cn23754
		cn23755
		cn23756
		cn23757
		cn23758
		cn23759
		cn2376
		cn23760
		cn23761
		cn23762
		cn23763
		cn23764
		cn23765
		cn23766
		cn23767
		cn23768
		cn23769
		cn2377
		cn23770
		cn23771
		cn23772
		cn23773
		cn23774
		cn23775
		cn23776
		cn23777
		cn23778
		cn23779
		cn2378
		cn23780
		cn23781
		cn23782
		cn23783
		cn23784
		cn23785
		cn23786
		cn23787
		cn23788
		cn23789
		cn2379
		cn23790
		cn23791
		cn23792
		cn23793
		cn23794
		cn23795
		cn23796
		cn23797
		cn23798
		cn23799
		cn238
		cn2380
		cn23800
		cn23801
		cn23802
		cn23803
		cn23804
		cn23805
		cn23806
		cn23807
		cn23808
		cn23809
		cn2381
		cn23810
		cn23811
		cn23812
		cn23813
		cn23814
		cn23815
		cn23816
		cn23817
		cn23818
		cn23819
		cn2382
		cn23820
		cn23821
		cn23822
		cn23823
		cn23824
		cn23825
		cn23826
		cn23827
		cn23828
		cn23829
		cn2383
		cn23830
		cn23831
		cn23832
		cn23833
		cn23834
		cn23835
		cn23836
		cn23837
		cn23838
		cn23839
		cn2384
		cn23840
		cn23841
		cn23842
		cn23843
		cn23844
		cn23845
		cn23846
		cn23847
		cn23848
		cn23849
		cn2385
		cn23850
		cn23851
		cn23852
		cn23853
		cn23854
		cn23855
		cn23856
		cn23857
		cn23858
		cn23859
		cn2386
		cn23860
		cn23861
		cn23862
		cn23863
		cn23864
		cn23865
		cn23866
		cn23867
		cn23868
		cn23869
		cn2387
		cn23870
		cn23871
		cn23872
		cn23873
		cn23874
		cn23875
		cn23876
		cn23877
		cn23878
		cn23879
		cn2388
		cn23880
		cn23881
		cn23882
		cn23883
		cn23884
		cn23885
		cn23886
		cn23887
		cn23888
		cn23889
		cn2389
		cn23890
		cn23891
		cn23892
		cn23893
		cn23894
		cn23895
		cn23896
		cn23897
		cn23898
		cn23899
		cn239
		cn2390
		cn23900
		cn23901
		cn23902
		cn23903
		cn23904
		cn23905
		cn23906
		cn23907
		cn23908
		cn23909
		cn2391
		cn23910
		cn23911
		cn23912
		cn23913
		cn23914
		cn23915
		cn23916
		cn23917
		cn23918
		cn23919
		cn2392
		cn23920
		cn23921
		cn23922
		cn23923
		cn23924
		cn23925
		cn23926
		cn23927
		cn23928
		cn23929
		cn2393
		cn23930
		cn23931
		cn23932
		cn23933
		cn23934
		cn23935
		cn23936
		cn23937
		cn23938
		cn23939
		cn2394
		cn23940
		cn23941
		cn23942
		cn23943
		cn23944
		cn23945
		cn23946
		cn23947
		cn23948
		cn23949
		cn2395
		cn23950
		cn23951
		cn23952
		cn23953
		cn23954
		cn23955
		cn23956
		cn23957
		cn23958
		cn23959
		cn2396
		cn23960
		cn23961
		cn23962
		cn23963
		cn23964
		cn23965
		cn23966
		cn23967
		cn23968
		cn23969
		cn2397
		cn23970
		cn23971
		cn23972
		cn23973
		cn23974
		cn23975
		cn23976
		cn23977
		cn23978
		cn23979
		cn2398
		cn23980
		cn23981
		cn23982
		cn23983
		cn23984
		cn23985
		cn23986
		cn23987
		cn23988
		cn23989
		cn2399
		cn23990
		cn23991
		cn23992
		cn23993
		cn23994
		cn23995
		cn23996
		cn23997
		cn23998
		cn23999
		cn24
		cn240
		cn2400
		cn24000
		cn24001
		cn24002
		cn24003
		cn24004
		cn24005
		cn24006
		cn24007
		cn24008
		cn24009
		cn2401
		cn24010
		cn24011
		cn24012
		cn24013
		cn24014
		cn24015
		cn24016
		cn24017
		cn24018
		cn24019
		cn2402
		cn24020
		cn24021
		cn24022
		cn24023
		cn24024
		cn24025
		cn24026
		cn24027
		cn24028
		cn24029
		cn2403
		cn24030
		cn24031
		cn24032
		cn24033
		cn24034
		cn24035
		cn24036
		cn24037
		cn24038
		cn24039
		cn2404
		cn24040
		cn24041
		cn24042
		cn24043
		cn24044
		cn24045
		cn24046
		cn24047
		cn24048
		cn24049
		cn2405
		cn24050
		cn24051
		cn24052
		cn24053
		cn24054
		cn24055
		cn24056
		cn24057
		cn24058
		cn24059
		cn2406
		cn24060
		cn24061
		cn24062
		cn24063
		cn24064
		cn24065
		cn24066
		cn24067
		cn24068
		cn24069
		cn2407
		cn24070
		cn24071
		cn24072
		cn24073
		cn24074
		cn24075
		cn24076
		cn24077
		cn24078
		cn24079
		cn2408
		cn24080
		cn24081
		cn24082
		cn24083
		cn24084
		cn24085
		cn24086
		cn24087
		cn24088
		cn24089
		cn2409
		cn24090
		cn24091
		cn24092
		cn24093
		cn24094
		cn24095
		cn24096
		cn24097
		cn24098
		cn24099
		cn241
		cn2410
		cn24100
		cn24101
		cn24102
		cn24103
		cn24104
		cn24105
		cn24106
		cn24107
		cn24108
		cn24109
		cn2411
		cn24110
		cn24111
		cn24112
		cn24113
		cn24114
		cn24115
		cn24116
		cn24117
		cn24118
		cn24119
		cn2412
		cn24120
		cn24121
		cn24122
		cn24123
		cn24124
		cn24125
		cn24126
		cn24127
		cn24128
		cn24129
		cn2413
		cn24130
		cn24131
		cn24132
		cn24133
		cn24134
		cn24135
		cn24136
		cn24137
		cn24138
		cn24139
		cn2414
		cn24140
		cn24141
		cn24142
		cn24143
		cn24144
		cn24145
		cn24146
		cn24147
		cn24148
		cn24149
		cn2415
		cn24150
		cn24151
		cn24152
		cn24153
		cn24154
		cn24155
		cn24156
		cn24157
		cn24158
		cn24159
		cn2416
		cn24160
		cn24161
		cn24162
		cn24163
		cn24164
		cn24165
		cn24166
		cn24167
		cn24168
		cn24169
		cn2417
		cn24170
		cn24171
		cn24172
		cn24173
		cn24174
		cn24175
		cn24176
		cn24177
		cn24178
		cn24179
		cn2418
		cn24180
		cn24181
		cn24182
		cn24183
		cn24184
		cn24185
		cn24186
		cn24187
		cn24188
		cn24189
		cn2419
		cn24190
		cn24191
		cn24192
		cn24193
		cn24194
		cn24195
		cn24196
		cn24197
		cn24198
		cn24199
		cn242
		cn2420
		cn24200
		cn24201
		cn24202
		cn24203
		cn24204
		cn24205
		cn24206
		cn24207
		cn24208
		cn24209
		cn2421
		cn24210
		cn24211
		cn24212
		cn24213
		cn24214
		cn24215
		cn24216
		cn24217
		cn24218
		cn24219
		cn2422
		cn24220
		cn24221
		cn24222
		cn24223
		cn24224
		cn24225
		cn24226
		cn24227
		cn24228
		cn24229
		cn2423
		cn24230
		cn24231
		cn24232
		cn24233
		cn24234
		cn24235
		cn24236
		cn24237
		cn24238
		cn24239
		cn2424
		cn24240
		cn24241
		cn24242
		cn24243
		cn24244
		cn24245
		cn24246
		cn24247
		cn24248
		cn24249
		cn2425
		cn24250
		cn24251
		cn24252
		cn24253
		cn24254
		cn24255
		cn24256
		cn24257
		cn24258
		cn24259
		cn2426
		cn24260
		cn24261
		cn24262
		cn24263
		cn24264
		cn24265
		cn24266
		cn24267
		cn24268
		cn24269
		cn2427
		cn24270
		cn24271
		cn24272
		cn24273
		cn24274
		cn24275
		cn24276
		cn24277
		cn24278
		cn24279
		cn2428
		cn24280
		cn24281
		cn24282
		cn24283
		cn24284
		cn24285
		cn24286
		cn24287
		cn24288
		cn24289
		cn2429
		cn24290
		cn24291
		cn24292
		cn24293
		cn24294
		cn24295
		cn24296
		cn24297
		cn24298
		cn24299
		cn243
		cn2430
		cn24300
		cn24301
		cn24302
		cn24303
		cn24304
		cn24305
		cn24306
		cn24307
		cn24308
		cn24309
		cn2431
		cn24310
		cn24311
		cn24312
		cn24313
		cn24314
		cn24315
		cn24316
		cn24317
		cn24318
		cn24319
		cn2432
		cn24320
		cn24321
		cn24322
		cn24323
		cn24324
		cn24325
		cn24326
		cn24327
		cn24328
		cn24329
		cn2433
		cn24330
		cn24331
		cn24332
		cn24333
		cn24334
		cn24335
		cn24336
		cn24337
		cn24338
		cn24339
		cn2434
		cn24340
		cn24341
		cn24342
		cn24343
		cn24344
		cn24345
		cn24346
		cn24347
		cn24348
		cn24349
		cn2435
		cn24350
		cn24351
		cn24352
		cn24353
		cn24354
		cn24355
		cn24356
		cn24357
		cn24358
		cn24359
		cn2436
		cn24360
		cn24361
		cn24362
		cn24363
		cn24364
		cn24365
		cn24366
		cn24367
		cn24368
		cn24369
		cn2437
		cn24370
		cn24371
		cn24372
		cn24373
		cn24374
		cn24375
		cn24376
		cn24377
		cn24378
		cn24379
		cn2438
		cn24380
		cn24381
		cn24382
		cn24383
		cn24384
		cn24385
		cn24386
		cn24387
		cn24388
		cn24389
		cn2439
		cn24390
		cn24391
		cn24392
		cn24393
		cn24394
		cn24395
		cn24396
		cn24397
		cn24398
		cn24399
		cn244
		cn2440
		cn24400
		cn24401
		cn24402
		cn24403
		cn24404
		cn24405
		cn24406
		cn24407
		cn24408
		cn24409
		cn2441
		cn24410
		cn24411
		cn24412
		cn24413
		cn24414
		cn24415
		cn24416
		cn24417
		cn24418
		cn24419
		cn2442
		cn24420
		cn24421
		cn24422
		cn24423
		cn24424
		cn24425
		cn24426
		cn24427
		cn24428
		cn24429
		cn2443
		cn24430
		cn24431
		cn24432
		cn24433
		cn24434
		cn24435
		cn24436
		cn24437
		cn24438
		cn24439
		cn2444
		cn24440
		cn24441
		cn24442
		cn24443
		cn24444
		cn24445
		cn24446
		cn24447
		cn24448
		cn24449
		cn2445
		cn24450
		cn24451
		cn24452
		cn24453
		cn24454
		cn24455
		cn24456
		cn24457
		cn24458
		cn24459
		cn2446
		cn24460
		cn24461
		cn24462
		cn24463
		cn24464
		cn24465
		cn24466
		cn24467
		cn24468
		cn24469
		cn2447
		cn24470
		cn24471
		cn24472
		cn24473
		cn24474
		cn24475
		cn24476
		cn24477
		cn24478
		cn24479
		cn2448
		cn24480
		cn24481
		cn24482
		cn24483
		cn24484
		cn24485
		cn24486
		cn24487
		cn24488
		cn24489
		cn2449
		cn24490
		cn24491
		cn24492
		cn24493
		cn24494
		cn24495
		cn24496
		cn24497
		cn24498
		cn24499
		cn245
		cn2450
		cn24500
		cn24501
		cn24502
		cn24503
		cn24504
		cn24505
		cn24506
		cn24507
		cn24508
		cn24509
		cn2451
		cn24510
		cn24511
		cn24512
		cn24513
		cn24514
		cn24515
		cn24516
		cn24517
		cn24518
		cn24519
		cn2452
		cn24520
		cn24521
		cn24522
		cn24523
		cn24524
		cn24525
		cn24526
		cn24527
		cn24528
		cn24529
		cn2453
		cn24530
		cn24531
		cn24532
		cn24533
		cn24534
		cn24535
		cn24536
		cn24537
		cn24538
		cn24539
		cn2454
		cn24540
		cn24541
		cn24542
		cn24543
		cn24544
		cn24545
		cn24546
		cn24547
		cn24548
		cn24549
		cn2455
		cn24550
		cn24551
		cn24552
		cn24553
		cn24554
		cn24555
		cn24556
		cn24557
		cn24558
		cn24559
		cn2456
		cn24560
		cn24561
		cn24562
		cn24563
		cn24564
		cn24565
		cn24566
		cn24567
		cn24568
		cn24569
		cn2457
		cn24570
		cn24571
		cn24572
		cn24573
		cn24574
		cn24575
		cn24576
		cn24577
		cn24578
		cn24579
		cn2458
		cn24580
		cn24581
		cn24582
		cn24583
		cn24584
		cn24585
		cn24586
		cn24587
		cn24588
		cn24589
		cn2459
		cn24590
		cn24591
		cn24592
		cn24593
		cn24594
		cn24595
		cn24596
		cn24597
		cn24598
		cn24599
		cn246
		cn2460
		cn24600
		cn24601
		cn24602
		cn24603
		cn24604
		cn24605
		cn24606
		cn24607
		cn24608
		cn24609
		cn2461
		cn24610
		cn24611
		cn24612
		cn24613
		cn24614
		cn24615
		cn24616
		cn24617
		cn24618
		cn24619
		cn2462
		cn24620
		cn24621
		cn24622
		cn24623
		cn24624
		cn24625
		cn24626
		cn24627
		cn24628
		cn24629
		cn2463
		cn24630
		cn24631
		cn24632
		cn24633
		cn24634
		cn24635
		cn24636
		cn24637
		cn24638
		cn24639
		cn2464
		cn24640
		cn24641
		cn24642
		cn24643
		cn24644
		cn24645
		cn24646
		cn24647
		cn24648
		cn24649
		cn2465
		cn24650
		cn24651
		cn24652
		cn24653
		cn24654
		cn24655
		cn24656
		cn24657
		cn24658
		cn24659
		cn2466
		cn24660
		cn24661
		cn24662
		cn24663
		cn24664
		cn24665
		cn24666
		cn24667
		cn24668
		cn24669
		cn2467
		cn24670
		cn24671
		cn24672
		cn24673
		cn24674
		cn24675
		cn24676
		cn24677
		cn24678
		cn24679
		cn2468
		cn24680
		cn24681
		cn24682
		cn24683
		cn24684
		cn24685
		cn24686
		cn24687
		cn24688
		cn24689
		cn2469
		cn24690
		cn24691
		cn24692
		cn24693
		cn24694
		cn24695
		cn24696
		cn24697
		cn24698
		cn24699
		cn247
		cn2470
		cn24700
		cn24701
		cn24702
		cn24703
		cn24704
		cn24705
		cn24706
		cn24707
		cn24708
		cn24709
		cn2471
		cn24710
		cn24711
		cn24712
		cn24713
		cn24714
		cn24715
		cn24716
		cn24717
		cn24718
		cn24719
		cn2472
		cn24720
		cn24721
		cn24722
		cn24723
		cn24724
		cn24725
		cn24726
		cn24727
		cn24728
		cn24729
		cn2473
		cn24730
		cn24731
		cn24732
		cn24733
		cn24734
		cn24735
		cn24736
		cn24737
		cn24738
		cn24739
		cn2474
		cn24740
		cn24741
		cn24742
		cn24743
		cn24744
		cn24745
		cn24746
		cn24747
		cn24748
		cn24749
		cn2475
		cn24750
		cn24751
		cn24752
		cn24753
		cn24754
		cn24755
		cn24756
		cn24757
		cn24758
		cn24759
		cn2476
		cn24760
		cn24761
		cn24762
		cn24763
		cn24764
		cn24765
		cn24766
		cn24767
		cn24768
		cn24769
		cn2477
		cn24770
		cn24771
		cn24772
		cn24773
		cn24774
		cn24775
		cn24776
		cn24777
		cn24778
		cn24779
		cn2478
		cn24780
		cn24781
		cn24782
		cn24783
		cn24784
		cn24785
		cn24786
		cn24787
		cn24788
		cn24789
		cn2479
		cn24790
		cn24791
		cn24792
		cn24793
		cn24794
		cn24795
		cn24796
		cn24797
		cn24798
		cn24799
		cn248
		cn2480
		cn24800
		cn24801
		cn24802
		cn24803
		cn24804
		cn24805
		cn24806
		cn24807
		cn24808
		cn24809
		cn2481
		cn24810
		cn24811
		cn24812
		cn24813
		cn24814
		cn24815
		cn24816
		cn24817
		cn24818
		cn24819
		cn2482
		cn24820
		cn24821
		cn24822
		cn24823
		cn24824
		cn24825
		cn24826
		cn24827
		cn24828
		cn24829
		cn2483
		cn24830
		cn24831
		cn24832
		cn24833
		cn24834
		cn24835
		cn24836
		cn24837
		cn24838
		cn24839
		cn2484
		cn24840
		cn24841
		cn24842
		cn24843
		cn24844
		cn24845
		cn24846
		cn24847
		cn24848
		cn24849
		cn2485
		cn24850
		cn24851
		cn24852
		cn24853
		cn24854
		cn24855
		cn24856
		cn24857
		cn24858
		cn24859
		cn2486
		cn24860
		cn24861
		cn24862
		cn24863
		cn24864
		cn24865
		cn24866
		cn24867
		cn24868
		cn24869
		cn2487
		cn24870
		cn24871
		cn24872
		cn24873
		cn24874
		cn24875
		cn24876
		cn24877
		cn24878
		cn24879
		cn2488
		cn24880
		cn24881
		cn24882
		cn24883
		cn24884
		cn24885
		cn24886
		cn24887
		cn24888
		cn24889
		cn2489
		cn24890
		cn24891
		cn24892
		cn24893
		cn24894
		cn24895
		cn24896
		cn24897
		cn24898
		cn24899
		cn249
		cn2490
		cn24900
		cn24901
		cn24902
		cn24903
		cn24904
		cn24905
		cn24906
		cn24907
		cn24908
		cn24909
		cn2491
		cn24910
		cn24911
		cn24912
		cn24913
		cn24914
		cn24915
		cn24916
		cn24917
		cn24918
		cn24919
		cn2492
		cn24920
		cn24921
		cn24922
		cn24923
		cn24924
		cn24925
		cn24926
		cn24927
		cn24928
		cn24929
		cn2493
		cn24930
		cn24931
		cn24932
		cn24933
		cn24934
		cn24935
		cn24936
		cn24937
		cn24938
		cn24939
		cn2494
		cn24940
		cn24941
		cn24942
		cn24943
		cn24944
		cn24945
		cn24946
		cn24947
		cn24948
		cn24949
		cn2495
		cn24950
		cn24951
		cn24952
		cn24953
		cn24954
		cn24955
		cn24956
		cn24957
		cn24958
		cn24959
		cn2496
		cn24960
		cn24961
		cn24962
		cn24963
		cn24964
		cn24965
		cn24966
		cn24967
		cn24968
		cn24969
		cn2497
		cn24970
		cn24971
		cn24972
		cn24973
		cn24974
		cn24975
		cn24976
		cn24977
		cn24978
		cn24979
		cn2498
		cn24980
		cn24981
		cn24982
		cn24983
		cn24984
		cn24985
		cn24986
		cn24987
		cn24988
		cn24989
		cn2499
		cn24990
		cn24991
		cn24992
		cn24993
		cn24994
		cn24995
		cn24996
		cn24997
		cn24998
		cn24999
		cn25
		cn250
		cn2500
		cn25000
		cn25001
		cn25002
		cn25003
		cn25004
		cn25005
		cn25006
		cn25007
		cn25008
		cn25009
		cn2501
		cn25010
		cn25011
		cn25012
		cn25013
		cn25014
		cn25015
		cn25016
		cn25017
		cn25018
		cn25019
		cn2502
		cn25020
		cn25021
		cn25022
		cn25023
		cn25024
		cn25025
		cn25026
		cn25027
		cn25028
		cn25029
		cn2503
		cn25030
		cn25031
		cn25032
		cn25033
		cn25034
		cn25035
		cn25036
		cn25037
		cn25038
		cn25039
		cn2504
		cn25040
		cn25041
		cn25042
		cn25043
		cn25044
		cn25045
		cn25046
		cn25047
		cn25048
		cn25049
		cn2505
		cn25050
		cn25051
		cn25052
		cn25053
		cn25054
		cn25055
		cn25056
		cn25057
		cn25058
		cn25059
		cn2506
		cn25060
		cn25061
		cn25062
		cn25063
		cn25064
		cn25065
		cn25066
		cn25067
		cn25068
		cn25069
		cn2507
		cn25070
		cn25071
		cn25072
		cn25073
		cn25074
		cn25075
		cn25076
		cn25077
		cn25078
		cn25079
		cn2508
		cn25080
		cn25081
		cn25082
		cn25083
		cn25084
		cn25085
		cn25086
		cn25087
		cn25088
		cn25089
		cn2509
		cn25090
		cn25091
		cn25092
		cn25093
		cn25094
		cn25095
		cn25096
		cn25097
		cn25098
		cn25099
		cn251
		cn2510
		cn25100
		cn25101
		cn25102
		cn25103
		cn25104
		cn25105
		cn25106
		cn25107
		cn25108
		cn25109
		cn2511
		cn25110
		cn25111
		cn25112
		cn25113
		cn25114
		cn25115
		cn25116
		cn25117
		cn25118
		cn25119
		cn2512
		cn25120
		cn25121
		cn25122
		cn25123
		cn25124
		cn25125
		cn25126
		cn25127
		cn25128
		cn25129
		cn2513
		cn25130
		cn25131
		cn25132
		cn25133
		cn25134
		cn25135
		cn25136
		cn25137
		cn25138
		cn25139
		cn2514
		cn25140
		cn25141
		cn25142
		cn25143
		cn25144
		cn25145
		cn25146
		cn25147
		cn25148
		cn25149
		cn2515
		cn25150
		cn25151
		cn25152
		cn25153
		cn25154
		cn25155
		cn25156
		cn25157
		cn25158
		cn25159
		cn2516
		cn25160
		cn25161
		cn25162
		cn25163
		cn25164
		cn25165
		cn25166
		cn25167
		cn25168
		cn25169
		cn2517
		cn25170
		cn25171
		cn25172
		cn25173
		cn25174
		cn25175
		cn25176
		cn25177
		cn25178
		cn25179
		cn2518
		cn25180
		cn25181
		cn25182
		cn25183
		cn25184
		cn25185
		cn25186
		cn25187
		cn25188
		cn25189
		cn2519
		cn25190
		cn25191
		cn25192
		cn25193
		cn25194
		cn25195
		cn25196
		cn25197
		cn25198
		cn25199
		cn252
		cn2520
		cn25200
		cn25201
		cn25202
		cn25203
		cn25204
		cn25205
		cn25206
		cn25207
		cn25208
		cn25209
		cn2521
		cn25210
		cn25211
		cn25212
		cn25213
		cn25214
		cn25215
		cn25216
		cn25217
		cn25218
		cn25219
		cn2522
		cn25220
		cn25221
		cn25222
		cn25223
		cn25224
		cn25225
		cn25226
		cn25227
		cn25228
		cn25229
		cn2523
		cn25230
		cn25231
		cn25232
		cn25233
		cn25234
		cn25235
		cn25236
		cn25237
		cn25238
		cn25239
		cn2524
		cn25240
		cn25241
		cn25242
		cn25243
		cn25244
		cn25245
		cn25246
		cn25247
		cn25248
		cn25249
		cn2525
		cn25250
		cn25251
		cn25252
		cn25253
		cn25254
		cn25255
		cn25256
		cn25257
		cn25258
		cn25259
		cn2526
		cn25260
		cn25261
		cn25262
		cn25263
		cn25264
		cn25265
		cn25266
		cn25267
		cn25268
		cn25269
		cn2527
		cn25270
		cn25271
		cn25272
		cn25273
		cn25274
		cn25275
		cn25276
		cn25277
		cn25278
		cn25279
		cn2528
		cn25280
		cn25281
		cn25282
		cn25283
		cn25284
		cn25285
		cn25286
		cn25287
		cn25288
		cn25289
		cn2529
		cn25290
		cn25291
		cn25292
		cn25293
		cn25294
		cn25295
		cn25296
		cn25297
		cn25298
		cn25299
		cn253
		cn2530
		cn25300
		cn25301
		cn25302
		cn25303
		cn25304
		cn25305
		cn25306
		cn25307
		cn25308
		cn25309
		cn2531
		cn25310
		cn25311
		cn25312
		cn25313
		cn25314
		cn25315
		cn25316
		cn25317
		cn25318
		cn25319
		cn2532
		cn25320
		cn25321
		cn25322
		cn25323
		cn25324
		cn25325
		cn25326
		cn25327
		cn25328
		cn25329
		cn2533
		cn25330
		cn25331
		cn25332
		cn25333
		cn25334
		cn25335
		cn25336
		cn25337
		cn25338
		cn25339
		cn2534
		cn25340
		cn25341
		cn25342
		cn25343
		cn25344
		cn25345
		cn25346
		cn25347
		cn25348
		cn25349
		cn2535
		cn25350
		cn25351
		cn25352
		cn25353
		cn25354
		cn25355
		cn25356
		cn25357
		cn25358
		cn25359
		cn2536
		cn25360
		cn25361
		cn25362
		cn25363
		cn25364
		cn25365
		cn25366
		cn25367
		cn25368
		cn25369
		cn2537
		cn25370
		cn25371
		cn25372
		cn25373
		cn25374
		cn25375
		cn25376
		cn25377
		cn25378
		cn25379
		cn2538
		cn25380
		cn25381
		cn25382
		cn25383
		cn25384
		cn25385
		cn25386
		cn25387
		cn25388
		cn25389
		cn2539
		cn25390
		cn25391
		cn25392
		cn25393
		cn25394
		cn25395
		cn25396
		cn25397
		cn25398
		cn25399
		cn254
		cn2540
		cn25400
		cn25401
		cn25402
		cn25403
		cn25404
		cn25405
		cn25406
		cn25407
		cn25408
		cn25409
		cn2541
		cn25410
		cn25411
		cn25412
		cn25413
		cn25414
		cn25415
		cn25416
		cn25417
		cn25418
		cn25419
		cn2542
		cn25420
		cn25421
		cn25422
		cn25423
		cn25424
		cn25425
		cn25426
		cn25427
		cn25428
		cn25429
		cn2543
		cn25430
		cn25431
		cn25432
		cn25433
		cn25434
		cn25435
		cn25436
		cn25437
		cn25438
		cn25439
		cn2544
		cn25440
		cn25441
		cn25442
		cn25443
		cn25444
		cn25445
		cn25446
		cn25447
		cn25448
		cn25449
		cn2545
		cn25450
		cn25451
		cn25452
		cn25453
		cn25454
		cn25455
		cn25456
		cn25457
		cn25458
		cn25459
		cn2546
		cn25460
		cn25461
		cn25462
		cn25463
		cn25464
		cn25465
		cn25466
		cn25467
		cn25468
		cn25469
		cn2547
		cn25470
		cn25471
		cn25472
		cn25473
		cn25474
		cn25475
		cn25476
		cn25477
		cn25478
		cn25479
		cn2548
		cn25480
		cn25481
		cn25482
		cn25483
		cn25484
		cn25485
		cn25486
		cn25487
		cn25488
		cn25489
		cn2549
		cn25490
		cn25491
		cn25492
		cn25493
		cn25494
		cn25495
		cn25496
		cn25497
		cn25498
		cn25499
		cn255
		cn2550
		cn25500
		cn25501
		cn25502
		cn25503
		cn25504
		cn25505
		cn25506
		cn25507
		cn25508
		cn25509
		cn2551
		cn25510
		cn25511
		cn25512
		cn25513
		cn25514
		cn25515
		cn25516
		cn25517
		cn25518
		cn25519
		cn2552
		cn25520
		cn25521
		cn25522
		cn25523
		cn25524
		cn25525
		cn25526
		cn25527
		cn25528
		cn25529
		cn2553
		cn25530
		cn25531
		cn25532
		cn25533
		cn25534
		cn25535
		cn25536
		cn25537
		cn25538
		cn25539
		cn2554
		cn25540
		cn25541
		cn25542
		cn25543
		cn25544
		cn25545
		cn25546
		cn25547
		cn25548
		cn25549
		cn2555
		cn25550
		cn25551
		cn25552
		cn25553
		cn25554
		cn25555
		cn25556
		cn25557
		cn25558
		cn25559
		cn2556
		cn25560
		cn25561
		cn25562
		cn25563
		cn25564
		cn25565
		cn25566
		cn25567
		cn25568
		cn25569
		cn2557
		cn25570
		cn25571
		cn25572
		cn25573
		cn25574
		cn25575
		cn25576
		cn25577
		cn25578
		cn25579
		cn2558
		cn25580
		cn25581
		cn25582
		cn25583
		cn25584
		cn25585
		cn25586
		cn25587
		cn25588
		cn25589
		cn2559
		cn25590
		cn25591
		cn25592
		cn25593
		cn25594
		cn25595
		cn25596
		cn25597
		cn25598
		cn25599
		cn256
		cn2560
		cn25600
		cn25601
		cn25602
		cn25603
		cn25604
		cn25605
		cn25606
		cn25607
		cn25608
		cn25609
		cn2561
		cn25610
		cn25611
		cn25612
		cn25613
		cn25614
		cn25615
		cn25616
		cn25617
		cn25618
		cn25619
		cn2562
		cn25620
		cn25621
		cn25622
		cn25623
		cn25624
		cn25625
		cn25626
		cn25627
		cn25628
		cn25629
		cn2563
		cn25630
		cn25631
		cn25632
		cn25633
		cn25634
		cn25635
		cn25636
		cn25637
		cn25638
		cn25639
		cn2564
		cn25640
		cn25641
		cn25642
		cn25643
		cn25644
		cn25645
		cn25646
		cn25647
		cn25648
		cn25649
		cn2565
		cn25650
		cn25651
		cn25652
		cn25653
		cn25654
		cn25655
		cn25656
		cn25657
		cn25658
		cn25659
		cn2566
		cn25660
		cn25661
		cn25662
		cn25663
		cn25664
		cn25665
		cn25666
		cn25667
		cn25668
		cn25669
		cn2567
		cn25670
		cn25671
		cn25672
		cn25673
		cn25674
		cn25675
		cn25676
		cn25677
		cn25678
		cn25679
		cn2568
		cn25680
		cn25681
		cn25682
		cn25683
		cn25684
		cn25685
		cn25686
		cn25687
		cn25688
		cn25689
		cn2569
		cn25690
		cn25691
		cn25692
		cn25693
		cn25694
		cn25695
		cn25696
		cn25697
		cn25698
		cn25699
		cn257
		cn2570
		cn25700
		cn25701
		cn25702
		cn25703
		cn25704
		cn25705
		cn25706
		cn25707
		cn25708
		cn25709
		cn2571
		cn25710
		cn25711
		cn25712
		cn25713
		cn25714
		cn25715
		cn25716
		cn25717
		cn25718
		cn25719
		cn2572
		cn25720
		cn25721
		cn25722
		cn25723
		cn25724
		cn25725
		cn25726
		cn25727
		cn25728
		cn25729
		cn2573
		cn25730
		cn25731
		cn25732
		cn25733
		cn25734
		cn25735
		cn25736
		cn25737
		cn25738
		cn25739
		cn2574
		cn25740
		cn25741
		cn25742
		cn25743
		cn25744
		cn25745
		cn25746
		cn25747
		cn25748
		cn25749
		cn2575
		cn25750
		cn25751
		cn25752
		cn25753
		cn25754
		cn25755
		cn25756
		cn25757
		cn25758
		cn25759
		cn2576
		cn25760
		cn25761
		cn25762
		cn25763
		cn25764
		cn25765
		cn25766
		cn25767
		cn25768
		cn25769
		cn2577
		cn25770
		cn25771
		cn25772
		cn25773
		cn25774
		cn25775
		cn25776
		cn25777
		cn25778
		cn25779
		cn2578
		cn25780
		cn25781
		cn25782
		cn25783
		cn25784
		cn25785
		cn25786
		cn25787
		cn25788
		cn25789
		cn2579
		cn25790
		cn25791
		cn25792
		cn25793
		cn25794
		cn25795
		cn25796
		cn25797
		cn25798
		cn25799
		cn258
		cn2580
		cn25800
		cn25801
		cn25802
		cn25803
		cn25804
		cn25805
		cn25806
		cn25807
		cn25808
		cn25809
		cn2581
		cn25810
		cn25811
		cn25812
		cn25813
		cn25814
		cn25815
		cn25816
		cn25817
		cn25818
		cn25819
		cn2582
		cn25820
		cn25821
		cn25822
		cn25823
		cn25824
		cn25825
		cn25826
		cn25827
		cn25828
		cn25829
		cn2583
		cn25830
		cn25831
		cn25832
		cn25833
		cn25834
		cn25835
		cn25836
		cn25837
		cn25838
		cn25839
		cn2584
		cn25840
		cn25841
		cn25842
		cn25843
		cn25844
		cn25845
		cn25846
		cn25847
		cn25848
		cn25849
		cn2585
		cn25850
		cn25851
		cn25852
		cn25853
		cn25854
		cn25855
		cn25856
		cn25857
		cn25858
		cn25859
		cn2586
		cn25860
		cn25861
		cn25862
		cn25863
		cn25864
		cn25865
		cn25866
		cn25867
		cn25868
		cn25869
		cn2587
		cn25870
		cn25871
		cn25872
		cn25873
		cn25874
		cn25875
		cn25876
		cn25877
		cn25878
		cn25879
		cn2588
		cn25880
		cn25881
		cn25882
		cn25883
		cn25884
		cn25885
		cn25886
		cn25887
		cn25888
		cn25889
		cn2589
		cn25890
		cn25891
		cn25892
		cn25893
		cn25894
		cn25895
		cn25896
		cn25897
		cn25898
		cn25899
		cn259
		cn2590
		cn25900
		cn25901
		cn25902
		cn25903
		cn25904
		cn25905
		cn25906
		cn25907
		cn25908
		cn25909
		cn2591
		cn25910
		cn25911
		cn25912
		cn25913
		cn25914
		cn25915
		cn25916
		cn25917
		cn25918
		cn25919
		cn2592
		cn25920
		cn25921
		cn25922
		cn25923
		cn25924
		cn25925
		cn25926
		cn25927
		cn25928
		cn25929
		cn2593
		cn25930
		cn25931
		cn25932
		cn25933
		cn25934
		cn25935
		cn25936
		cn25937
		cn25938
		cn25939
		cn2594
		cn25940
		cn25941
		cn25942
		cn25943
		cn25944
		cn25945
		cn25946
		cn25947
		cn25948
		cn25949
		cn2595
		cn25950
		cn25951
		cn25952
		cn25953
		cn25954
		cn25955
		cn25956
		cn25957
		cn25958
		cn25959
		cn2596
		cn25960
		cn25961
		cn25962
		cn25963
		cn25964
		cn25965
		cn25966
		cn25967
		cn25968
		cn25969
		cn2597
		cn25970
		cn25971
		cn25972
		cn25973
		cn25974
		cn25975
		cn25976
		cn25977
		cn25978
		cn25979
		cn2598
		cn25980
		cn25981
		cn25982
		cn25983
		cn25984
		cn25985
		cn25986
		cn25987
		cn25988
		cn25989
		cn2599
		cn25990
		cn25991
		cn25992
		cn25993
		cn25994
		cn25995
		cn25996
		cn25997
		cn25998
		cn25999
		cn26
		cn260
		cn2600
		cn26000
		cn26001
		cn26002
		cn26003
		cn26004
		cn26005
		cn26006
		cn26007
		cn26008
		cn26009
		cn2601
		cn26010
		cn26011
		cn26012
		cn26013
		cn26014
		cn26015
		cn26016
		cn26017
		cn26018
		cn26019
		cn2602
		cn26020
		cn26021
		cn26022
		cn26023
		cn26024
		cn26025
		cn26026
		cn26027
		cn26028
		cn26029
		cn2603
		cn26030
		cn26031
		cn26032
		cn26033
		cn26034
		cn26035
		cn26036
		cn26037
		cn26038
		cn26039
		cn2604
		cn26040
		cn26041
		cn26042
		cn26043
		cn26044
		cn26045
		cn26046
		cn26047
		cn26048
		cn26049
		cn2605
		cn26050
		cn26051
		cn26052
		cn26053
		cn26054
		cn26055
		cn26056
		cn26057
		cn26058
		cn26059
		cn2606
		cn26060
		cn26061
		cn26062
		cn26063
		cn26064
		cn26065
		cn26066
		cn26067
		cn26068
		cn26069
		cn2607
		cn26070
		cn26071
		cn26072
		cn26073
		cn26074
		cn26075
		cn26076
		cn26077
		cn26078
		cn26079
		cn2608
		cn26080
		cn26081
		cn26082
		cn26083
		cn26084
		cn26085
		cn26086
		cn26087
		cn26088
		cn26089
		cn2609
		cn26090
		cn26091
		cn26092
		cn26093
		cn26094
		cn26095
		cn26096
		cn26097
		cn26098
		cn26099
		cn261
		cn2610
		cn26100
		cn26101
		cn26102
		cn26103
		cn26104
		cn26105
		cn26106
		cn26107
		cn26108
		cn26109
		cn2611
		cn26110
		cn26111
		cn26112
		cn26113
		cn26114
		cn26115
		cn26116
		cn26117
		cn26118
		cn26119
		cn2612
		cn26120
		cn26121
		cn26122
		cn26123
		cn26124
		cn26125
		cn26126
		cn26127
		cn26128
		cn26129
		cn2613
		cn26130
		cn26131
		cn26132
		cn26133
		cn26134
		cn26135
		cn26136
		cn26137
		cn26138
		cn26139
		cn2614
		cn26140
		cn26141
		cn26142
		cn26143
		cn26144
		cn26145
		cn26146
		cn26147
		cn26148
		cn26149
		cn2615
		cn26150
		cn26151
		cn26152
		cn26153
		cn26154
		cn26155
		cn26156
		cn26157
		cn26158
		cn26159
		cn2616
		cn26160
		cn26161
		cn26162
		cn26163
		cn26164
		cn26165
		cn26166
		cn26167
		cn26168
		cn26169
		cn2617
		cn26170
		cn26171
		cn26172
		cn26173
		cn26174
		cn26175
		cn26176
		cn26177
		cn26178
		cn26179
		cn2618
		cn26180
		cn26181
		cn26182
		cn26183
		cn26184
		cn26185
		cn26186
		cn26187
		cn26188
		cn26189
		cn2619
		cn26190
		cn26191
		cn26192
		cn26193
		cn26194
		cn26195
		cn26196
		cn26197
		cn26198
		cn26199
		cn262
		cn2620
		cn26200
		cn26201
		cn26202
		cn26203
		cn26204
		cn26205
		cn26206
		cn26207
		cn26208
		cn26209
		cn2621
		cn26210
		cn26211
		cn26212
		cn26213
		cn26214
		cn26215
		cn26216
		cn26217
		cn26218
		cn26219
		cn2622
		cn26220
		cn26221
		cn26222
		cn26223
		cn26224
		cn26225
		cn26226
		cn26227
		cn26228
		cn26229
		cn2623
		cn26230
		cn26231
		cn26232
		cn26233
		cn26234
		cn26235
		cn26236
		cn26237
		cn26238
		cn26239
		cn2624
		cn26240
		cn26241
		cn26242
		cn26243
		cn26244
		cn26245
		cn26246
		cn26247
		cn26248
		cn26249
		cn2625
		cn26250
		cn26251
		cn26252
		cn26253
		cn26254
		cn26255
		cn26256
		cn26257
		cn26258
		cn26259
		cn2626
		cn26260
		cn26261
		cn26262
		cn26263
		cn26264
		cn26265
		cn26266
		cn26267
		cn26268
		cn26269
		cn2627
		cn26270
		cn26271
		cn26272
		cn26273
		cn26274
		cn26275
		cn26276
		cn26277
		cn26278
		cn26279
		cn2628
		cn26280
		cn26281
		cn26282
		cn26283
		cn26284
		cn26285
		cn26286
		cn26287
		cn26288
		cn26289
		cn2629
		cn26290
		cn26291
		cn26292
		cn26293
		cn26294
		cn26295
		cn26296
		cn26297
		cn26298
		cn26299
		cn263
		cn2630
		cn26300
		cn26301
		cn26302
		cn26303
		cn26304
		cn26305
		cn26306
		cn26307
		cn26308
		cn26309
		cn2631
		cn26310
		cn26311
		cn26312
		cn26313
		cn26314
		cn26315
		cn26316
		cn26317
		cn26318
		cn26319
		cn2632
		cn26320
		cn26321
		cn26322
		cn26323
		cn26324
		cn26325
		cn26326
		cn26327
		cn26328
		cn26329
		cn2633
		cn26330
		cn26331
		cn26332
		cn26333
		cn26334
		cn26335
		cn26336
		cn26337
		cn26338
		cn26339
		cn2634
		cn26340
		cn26341
		cn26342
		cn26343
		cn26344
		cn26345
		cn26346
		cn26347
		cn26348
		cn26349
		cn2635
		cn26350
		cn26351
		cn26352
		cn26353
		cn26354
		cn26355
		cn26356
		cn26357
		cn26358
		cn26359
		cn2636
		cn26360
		cn26361
		cn26362
		cn26363
		cn26364
		cn26365
		cn26366
		cn26367
		cn26368
		cn26369
		cn2637
		cn26370
		cn26371
		cn26372
		cn26373
		cn26374
		cn26375
		cn26376
		cn26377
		cn26378
		cn26379
		cn2638
		cn26380
		cn26381
		cn26382
		cn26383
		cn26384
		cn26385
		cn26386
		cn26387
		cn26388
		cn26389
		cn2639
		cn26390
		cn26391
		cn26392
		cn26393
		cn26394
		cn26395
		cn26396
		cn26397
		cn26398
		cn26399
		cn264
		cn2640
		cn26400
		cn26401
		cn26402
		cn26403
		cn26404
		cn26405
		cn26406
		cn26407
		cn26408
		cn26409
		cn2641
		cn26410
		cn26411
		cn26412
		cn26413
		cn26414
		cn26415
		cn26416
		cn26417
		cn26418
		cn26419
		cn2642
		cn26420
		cn26421
		cn26422
		cn26423
		cn26424
		cn26425
		cn26426
		cn26427
		cn26428
		cn26429
		cn2643
		cn26430
		cn26431
		cn26432
		cn26433
		cn26434
		cn26435
		cn26436
		cn26437
		cn26438
		cn26439
		cn2644
		cn26440
		cn26441
		cn26442
		cn26443
		cn26444
		cn26445
		cn26446
		cn26447
		cn26448
		cn26449
		cn2645
		cn26450
		cn26451
		cn26452
		cn26453
		cn26454
		cn26455
		cn26456
		cn26457
		cn26458
		cn26459
		cn2646
		cn26460
		cn26461
		cn26462
		cn26463
		cn26464
		cn26465
		cn26466
		cn26467
		cn26468
		cn26469
		cn2647
		cn26470
		cn26471
		cn26472
		cn26473
		cn26474
		cn26475
		cn26476
		cn26477
		cn26478
		cn26479
		cn2648
		cn26480
		cn26481
		cn26482
		cn26483
		cn26484
		cn26485
		cn26486
		cn26487
		cn26488
		cn26489
		cn2649
		cn26490
		cn26491
		cn26492
		cn26493
		cn26494
		cn26495
		cn26496
		cn26497
		cn26498
		cn26499
		cn265
		cn2650
		cn26500
		cn26501
		cn26502
		cn26503
		cn26504
		cn26505
		cn26506
		cn26507
		cn26508
		cn26509
		cn2651
		cn26510
		cn26511
		cn26512
		cn26513
		cn26514
		cn26515
		cn26516
		cn26517
		cn26518
		cn26519
		cn2652
		cn26520
		cn26521
		cn26522
		cn26523
		cn26524
		cn26525
		cn26526
		cn26527
		cn26528
		cn26529
		cn2653
		cn26530
		cn26531
		cn26532
		cn26533
		cn26534
		cn26535
		cn26536
		cn26537
		cn26538
		cn26539
		cn2654
		cn26540
		cn26541
		cn26542
		cn26543
		cn26544
		cn26545
		cn26546
		cn26547
		cn26548
		cn26549
		cn2655
		cn26550
		cn26551
		cn26552
		cn26553
		cn26554
		cn26555
		cn26556
		cn26557
		cn26558
		cn26559
		cn2656
		cn26560
		cn26561
		cn26562
		cn26563
		cn26564
		cn26565
		cn26566
		cn26567
		cn26568
		cn26569
		cn2657
		cn26570
		cn26571
		cn26572
		cn26573
		cn26574
		cn26575
		cn26576
		cn26577
		cn26578
		cn26579
		cn2658
		cn26580
		cn26581
		cn26582
		cn26583
		cn26584
		cn26585
		cn26586
		cn26587
		cn26588
		cn26589
		cn2659
		cn26590
		cn26591
		cn26592
		cn26593
		cn26594
		cn26595
		cn26596
		cn26597
		cn26598
		cn26599
		cn266
		cn2660
		cn26600
		cn26601
		cn26602
		cn26603
		cn26604
		cn26605
		cn26606
		cn26607
		cn26608
		cn26609
		cn2661
		cn26610
		cn26611
		cn26612
		cn26613
		cn26614
		cn26615
		cn26616
		cn26617
		cn26618
		cn26619
		cn2662
		cn26620
		cn26621
		cn26622
		cn26623
		cn26624
		cn26625
		cn26626
		cn26627
		cn26628
		cn26629
		cn2663
		cn26630
		cn26631
		cn26632
		cn26633
		cn26634
		cn26635
		cn26636
		cn26637
		cn26638
		cn26639
		cn2664
		cn26640
		cn26641
		cn26642
		cn26643
		cn26644
		cn26645
		cn26646
		cn26647
		cn26648
		cn26649
		cn2665
		cn26650
		cn26651
		cn26652
		cn26653
		cn26654
		cn26655
		cn26656
		cn26657
		cn26658
		cn26659
		cn2666
		cn26660
		cn26661
		cn26662
		cn26663
		cn26664
		cn26665
		cn26666
		cn26667
		cn26668
		cn26669
		cn2667
		cn26670
		cn26671
		cn26672
		cn26673
		cn26674
		cn26675
		cn26676
		cn26677
		cn26678
		cn26679
		cn2668
		cn26680
		cn26681
		cn26682
		cn26683
		cn26684
		cn26685
		cn26686
		cn26687
		cn26688
		cn26689
		cn2669
		cn26690
		cn26691
		cn26692
		cn26693
		cn26694
		cn26695
		cn26696
		cn26697
		cn26698
		cn26699
		cn267
		cn2670
		cn26700
		cn26701
		cn26702
		cn26703
		cn26704
		cn26705
		cn26706
		cn26707
		cn26708
		cn26709
		cn2671
		cn26710
		cn26711
		cn26712
		cn26713
		cn26714
		cn26715
		cn26716
		cn26717
		cn26718
		cn26719
		cn2672
		cn26720
		cn26721
		cn26722
		cn26723
		cn26724
		cn26725
		cn26726
		cn26727
		cn26728
		cn26729
		cn2673
		cn26730
		cn26731
		cn26732
		cn26733
		cn26734
		cn26735
		cn26736
		cn26737
		cn26738
		cn26739
		cn2674
		cn26740
		cn26741
		cn26742
		cn26743
		cn26744
		cn26745
		cn26746
		cn26747
		cn26748
		cn26749
		cn2675
		cn26750
		cn26751
		cn26752
		cn26753
		cn26754
		cn26755
		cn26756
		cn26757
		cn26758
		cn26759
		cn2676
		cn26760
		cn26761
		cn26762
		cn26763
		cn26764
		cn26765
		cn26766
		cn26767
		cn26768
		cn26769
		cn2677
		cn26770
		cn26771
		cn26772
		cn26773
		cn26774
		cn26775
		cn26776
		cn26777
		cn26778
		cn26779
		cn2678
		cn26780
		cn26781
		cn26782
		cn26783
		cn26784
		cn26785
		cn26786
		cn26787
		cn26788
		cn26789
		cn2679
		cn26790
		cn26791
		cn26792
		cn26793
		cn26794
		cn26795
		cn26796
		cn26797
		cn26798
		cn26799
		cn268
		cn2680
		cn26800
		cn26801
		cn26802
		cn26803
		cn26804
		cn26805
		cn26806
		cn26807
		cn26808
		cn26809
		cn2681
		cn26810
		cn26811
		cn26812
		cn26813
		cn26814
		cn26815
		cn26816
		cn26817
		cn26818
		cn26819
		cn2682
		cn26820
		cn26821
		cn26822
		cn26823
		cn26824
		cn26825
		cn26826
		cn26827
		cn26828
		cn26829
		cn2683
		cn26830
		cn26831
		cn26832
		cn26833
		cn26834
		cn26835
		cn26836
		cn26837
		cn26838
		cn26839
		cn2684
		cn26840
		cn26841
		cn26842
		cn26843
		cn26844
		cn26845
		cn26846
		cn26847
		cn26848
		cn26849
		cn2685
		cn26850
		cn26851
		cn26852
		cn26853
		cn26854
		cn26855
		cn26856
		cn26857
		cn26858
		cn26859
		cn2686
		cn26860
		cn26861
		cn26862
		cn26863
		cn26864
		cn26865
		cn26866
		cn26867
		cn26868
		cn26869
		cn2687
		cn26870
		cn26871
		cn26872
		cn26873
		cn26874
		cn26875
		cn26876
		cn26877
		cn26878
		cn26879
		cn2688
		cn26880
		cn26881
		cn26882
		cn26883
		cn26884
		cn26885
		cn26886
		cn26887
		cn26888
		cn26889
		cn2689
		cn26890
		cn26891
		cn26892
		cn26893
		cn26894
		cn26895
		cn26896
		cn26897
		cn26898
		cn26899
		cn269
		cn2690
		cn26900
		cn26901
		cn26902
		cn26903
		cn26904
		cn26905
		cn26906
		cn26907
		cn26908
		cn26909
		cn2691
		cn26910
		cn26911
		cn26912
		cn26913
		cn26914
		cn26915
		cn26916
		cn26917
		cn26918
		cn26919
		cn2692
		cn26920
		cn26921
		cn26922
		cn26923
		cn26924
		cn26925
		cn26926
		cn26927
		cn26928
		cn26929
		cn2693
		cn26930
		cn26931
		cn26932
		cn26933
		cn26934
		cn26935
		cn26936
		cn26937
		cn26938
		cn26939
		cn2694
		cn26940
		cn26941
		cn26942
		cn26943
		cn26944
		cn26945
		cn26946
		cn26947
		cn26948
		cn26949
		cn2695
		cn26950
		cn26951
		cn26952
		cn26953
		cn26954
		cn26955
		cn26956
		cn26957
		cn26958
		cn26959
		cn2696
		cn26960
		cn26961
		cn26962
		cn26963
		cn26964
		cn26965
		cn26966
		cn26967
		cn26968
		cn26969
		cn2697
		cn26970
		cn26971
		cn26972
		cn26973
		cn26974
		cn26975
		cn26976
		cn26977
		cn26978
		cn26979
		cn2698
		cn26980
		cn26981
		cn26982
		cn26983
		cn26984
		cn26985
		cn26986
		cn26987
		cn26988
		cn26989
		cn2699
		cn26990
		cn26991
		cn26992
		cn26993
		cn26994
		cn26995
		cn26996
		cn26997
		cn26998
		cn26999
		cn27
		cn270
		cn2700
		cn27000
		cn27001
		cn27002
		cn27003
		cn27004
		cn27005
		cn27006
		cn27007
		cn27008
		cn27009
		cn2701
		cn27010
		cn27011
		cn27012
		cn27013
		cn27014
		cn27015
		cn27016
		cn27017
		cn27018
		cn27019
		cn2702
		cn27020
		cn27021
		cn27022
		cn27023
		cn27024
		cn27025
		cn27026
		cn27027
		cn27028
		cn27029
		cn2703
		cn27030
		cn27031
		cn27032
		cn27033
		cn27034
		cn27035
		cn27036
		cn27037
		cn27038
		cn27039
		cn2704
		cn27040
		cn27041
		cn27042
		cn27043
		cn27044
		cn27045
		cn27046
		cn27047
		cn27048
		cn27049
		cn2705
		cn27050
		cn27051
		cn27052
		cn27053
		cn27054
		cn27055
		cn27056
		cn27057
		cn27058
		cn27059
		cn2706
		cn27060
		cn27061
		cn27062
		cn27063
		cn27064
		cn27065
		cn27066
		cn27067
		cn27068
		cn27069
		cn2707
		cn27070
		cn27071
		cn27072
		cn27073
		cn27074
		cn27075
		cn27076
		cn27077
		cn27078
		cn27079
		cn2708
		cn27080
		cn27081
		cn27082
		cn27083
		cn27084
		cn27085
		cn27086
		cn27087
		cn27088
		cn27089
		cn2709
		cn27090
		cn27091
		cn27092
		cn27093
		cn27094
		cn27095
		cn27096
		cn27097
		cn27098
		cn27099
		cn271
		cn2710
		cn27100
		cn27101
		cn27102
		cn27103
		cn27104
		cn27105
		cn27106
		cn27107
		cn27108
		cn27109
		cn2711
		cn27110
		cn27111
		cn27112
		cn27113
		cn27114
		cn27115
		cn27116
		cn27117
		cn27118
		cn27119
		cn2712
		cn27120
		cn27121
		cn27122
		cn27123
		cn27124
		cn27125
		cn27126
		cn27127
		cn27128
		cn27129
		cn2713
		cn27130
		cn27131
		cn27132
		cn27133
		cn27134
		cn27135
		cn27136
		cn27137
		cn27138
		cn27139
		cn2714
		cn27140
		cn27141
		cn27142
		cn27143
		cn27144
		cn27145
		cn27146
		cn27147
		cn27148
		cn27149
		cn2715
		cn27150
		cn27151
		cn27152
		cn27153
		cn27154
		cn27155
		cn27156
		cn27157
		cn27158
		cn27159
		cn2716
		cn27160
		cn27161
		cn27162
		cn27163
		cn27164
		cn27165
		cn27166
		cn27167
		cn27168
		cn27169
		cn2717
		cn27170
		cn27171
		cn27172
		cn27173
		cn27174
		cn27175
		cn27176
		cn27177
		cn27178
		cn27179
		cn2718
		cn27180
		cn27181
		cn27182
		cn27183
		cn27184
		cn27185
		cn27186
		cn27187
		cn27188
		cn27189
		cn2719
		cn27190
		cn27191
		cn27192
		cn27193
		cn27194
		cn27195
		cn27196
		cn27197
		cn27198
		cn27199
		cn272
		cn2720
		cn27200
		cn27201
		cn27202
		cn27203
		cn27204
		cn27205
		cn27206
		cn27207
		cn27208
		cn27209
		cn2721
		cn27210
		cn27211
		cn27212
		cn27213
		cn27214
		cn27215
		cn27216
		cn27217
		cn27218
		cn27219
		cn2722
		cn27220
		cn27221
		cn27222
		cn27223
		cn27224
		cn27225
		cn27226
		cn27227
		cn27228
		cn27229
		cn2723
		cn27230
		cn27231
		cn27232
		cn27233
		cn27234
		cn27235
		cn27236
		cn27237
		cn27238
		cn27239
		cn2724
		cn27240
		cn27241
		cn27242
		cn27243
		cn27244
		cn27245
		cn27246
		cn27247
		cn27248
		cn27249
		cn2725
		cn27250
		cn27251
		cn27252
		cn27253
		cn27254
		cn27255
		cn27256
		cn27257
		cn27258
		cn27259
		cn2726
		cn27260
		cn27261
		cn27262
		cn27263
		cn27264
		cn27265
		cn27266
		cn27267
		cn27268
		cn27269
		cn2727
		cn27270
		cn27271
		cn27272
		cn27273
		cn27274
		cn27275
		cn27276
		cn27277
		cn27278
		cn27279
		cn2728
		cn27280
		cn27281
		cn27282
		cn27283
		cn27284
		cn27285
		cn27286
		cn27287
		cn27288
		cn27289
		cn2729
		cn27290
		cn27291
		cn27292
		cn27293
		cn27294
		cn27295
		cn27296
		cn27297
		cn27298
		cn27299
		cn273
		cn2730
		cn27300
		cn27301
		cn27302
		cn27303
		cn27304
		cn27305
		cn27306
		cn27307
		cn27308
		cn27309
		cn2731
		cn27310
		cn27311
		cn27312
		cn27313
		cn27314
		cn27315
		cn27316
		cn27317
		cn27318
		cn27319
		cn2732
		cn27320
		cn27321
		cn27322
		cn27323
		cn27324
		cn27325
		cn27326
		cn27327
		cn27328
		cn27329
		cn2733
		cn27330
		cn27331
		cn27332
		cn27333
		cn27334
		cn27335
		cn27336
		cn27337
		cn27338
		cn27339
		cn2734
		cn27340
		cn27341
		cn27342
		cn27343
		cn27344
		cn27345
		cn27346
		cn27347
		cn27348
		cn27349
		cn2735
		cn27350
		cn27351
		cn27352
		cn27353
		cn27354
		cn27355
		cn27356
		cn27357
		cn27358
		cn27359
		cn2736
		cn27360
		cn27361
		cn27362
		cn27363
		cn27364
		cn27365
		cn27366
		cn27367
		cn27368
		cn27369
		cn2737
		cn27370
		cn27371
		cn27372
		cn27373
		cn27374
		cn27375
		cn27376
		cn27377
		cn27378
		cn27379
		cn2738
		cn27380
		cn27381
		cn27382
		cn27383
		cn27384
		cn27385
		cn27386
		cn27387
		cn27388
		cn27389
		cn2739
		cn27390
		cn27391
		cn27392
		cn27393
		cn27394
		cn27395
		cn27396
		cn27397
		cn27398
		cn27399
		cn274
		cn2740
		cn27400
		cn27401
		cn27402
		cn27403
		cn27404
		cn27405
		cn27406
		cn27407
		cn27408
		cn27409
		cn2741
		cn27410
		cn27411
		cn27412
		cn27413
		cn27414
		cn27415
		cn27416
		cn27417
		cn27418
		cn27419
		cn2742
		cn27420
		cn27421
		cn27422
		cn27423
		cn27424
		cn27425
		cn27426
		cn27427
		cn27428
		cn27429
		cn2743
		cn27430
		cn27431
		cn27432
		cn27433
		cn27434
		cn27435
		cn27436
		cn27437
		cn27438
		cn27439
		cn2744
		cn27440
		cn27441
		cn27442
		cn27443
		cn27444
		cn27445
		cn27446
		cn27447
		cn27448
		cn27449
		cn2745
		cn27450
		cn27451
		cn27452
		cn27453
		cn27454
		cn27455
		cn27456
		cn27457
		cn27458
		cn27459
		cn2746
		cn27460
		cn27461
		cn27462
		cn27463
		cn27464
		cn27465
		cn27466
		cn27467
		cn27468
		cn27469
		cn2747
		cn27470
		cn27471
		cn27472
		cn27473
		cn27474
		cn27475
		cn27476
		cn27477
		cn27478
		cn27479
		cn2748
		cn27480
		cn27481
		cn27482
		cn27483
		cn27484
		cn27485
		cn27486
		cn27487
		cn27488
		cn27489
		cn2749
		cn27490
		cn27491
		cn27492
		cn27493
		cn27494
		cn27495
		cn27496
		cn27497
		cn27498
		cn27499
		cn275
		cn2750
		cn27500
		cn27501
		cn27502
		cn27503
		cn27504
		cn27505
		cn27506
		cn27507
		cn27508
		cn27509
		cn2751
		cn27510
		cn27511
		cn27512
		cn27513
		cn27514
		cn27515
		cn27516
		cn27517
		cn27518
		cn27519
		cn2752
		cn27520
		cn27521
		cn27522
		cn27523
		cn27524
		cn27525
		cn27526
		cn27527
		cn27528
		cn27529
		cn2753
		cn27530
		cn27531
		cn27532
		cn27533
		cn27534
		cn27535
		cn27536
		cn27537
		cn27538
		cn27539
		cn2754
		cn27540
		cn27541
		cn27542
		cn27543
		cn27544
		cn27545
		cn27546
		cn27547
		cn27548
		cn27549
		cn2755
		cn27550
		cn27551
		cn27552
		cn27553
		cn27554
		cn27555
		cn27556
		cn27557
		cn27558
		cn27559
		cn2756
		cn27560
		cn27561
		cn27562
		cn27563
		cn27564
		cn27565
		cn27566
		cn27567
		cn27568
		cn27569
		cn2757
		cn27570
		cn27571
		cn27572
		cn27573
		cn27574
		cn27575
		cn27576
		cn27577
		cn27578
		cn27579
		cn2758
		cn27580
		cn27581
		cn27582
		cn27583
		cn27584
		cn27585
		cn27586
		cn27587
		cn27588
		cn27589
		cn2759
		cn27590
		cn27591
		cn27592
		cn27593
		cn27594
		cn27595
		cn27596
		cn27597
		cn27598
		cn27599
		cn276
		cn2760
		cn27600
		cn27601
		cn27602
		cn27603
		cn27604
		cn27605
		cn27606
		cn27607
		cn27608
		cn27609
		cn2761
		cn27610
		cn27611
		cn27612
		cn27613
		cn27614
		cn27615
		cn27616
		cn27617
		cn27618
		cn27619
		cn2762
		cn27620
		cn27621
		cn27622
		cn27623
		cn27624
		cn27625
		cn27626
		cn27627
		cn27628
		cn27629
		cn2763
		cn27630
		cn27631
		cn27632
		cn27633
		cn27634
		cn27635
		cn27636
		cn27637
		cn27638
		cn27639
		cn2764
		cn27640
		cn27641
		cn27642
		cn27643
		cn27644
		cn27645
		cn27646
		cn27647
		cn27648
		cn27649
		cn2765
		cn27650
		cn27651
		cn27652
		cn27653
		cn27654
		cn27655
		cn27656
		cn27657
		cn27658
		cn27659
		cn2766
		cn27660
		cn27661
		cn27662
		cn27663
		cn27664
		cn27665
		cn27666
		cn27667
		cn27668
		cn27669
		cn2767
		cn27670
		cn27671
		cn27672
		cn27673
		cn27674
		cn27675
		cn27676
		cn27677
		cn27678
		cn27679
		cn2768
		cn27680
		cn27681
		cn27682
		cn27683
		cn27684
		cn27685
		cn27686
		cn27687
		cn27688
		cn27689
		cn2769
		cn27690
		cn27691
		cn27692
		cn27693
		cn27694
		cn27695
		cn27696
		cn27697
		cn27698
		cn27699
		cn277
		cn2770
		cn27700
		cn27701
		cn27702
		cn27703
		cn27704
		cn27705
		cn27706
		cn27707
		cn27708
		cn27709
		cn2771
		cn27710
		cn27711
		cn27712
		cn27713
		cn27714
		cn27715
		cn27716
		cn27717
		cn27718
		cn27719
		cn2772
		cn27720
		cn27721
		cn27722
		cn27723
		cn27724
		cn27725
		cn27726
		cn27727
		cn27728
		cn27729
		cn2773
		cn27730
		cn27731
		cn27732
		cn27733
		cn27734
		cn27735
		cn27736
		cn27737
		cn27738
		cn27739
		cn2774
		cn27740
		cn27741
		cn27742
		cn27743
		cn27744
		cn27745
		cn27746
		cn27747
		cn27748
		cn27749
		cn2775
		cn27750
		cn27751
		cn27752
		cn27753
		cn27754
		cn27755
		cn27756
		cn27757
		cn27758
		cn27759
		cn2776
		cn27760
		cn27761
		cn27762
		cn27763
		cn27764
		cn27765
		cn27766
		cn27767
		cn27768
		cn27769
		cn2777
		cn27770
		cn27771
		cn27772
		cn27773
		cn27774
		cn27775
		cn27776
		cn27777
		cn27778
		cn27779
		cn2778
		cn27780
		cn27781
		cn27782
		cn27783
		cn27784
		cn27785
		cn27786
		cn27787
		cn27788
		cn27789
		cn2779
		cn27790
		cn27791
		cn27792
		cn27793
		cn27794
		cn27795
		cn27796
		cn27797
		cn27798
		cn27799
		cn278
		cn2780
		cn27800
		cn27801
		cn27802
		cn27803
		cn27804
		cn27805
		cn27806
		cn27807
		cn27808
		cn27809
		cn2781
		cn27810
		cn27811
		cn27812
		cn27813
		cn27814
		cn27815
		cn27816
		cn27817
		cn27818
		cn27819
		cn2782
		cn27820
		cn27821
		cn27822
		cn27823
		cn27824
		cn27825
		cn27826
		cn27827
		cn27828
		cn27829
		cn2783
		cn27830
		cn27831
		cn27832
		cn27833
		cn27834
		cn27835
		cn27836
		cn27837
		cn27838
		cn27839
		cn2784
		cn27840
		cn27841
		cn27842
		cn27843
		cn27844
		cn27845
		cn27846
		cn27847
		cn27848
		cn27849
		cn2785
		cn27850
		cn27851
		cn27852
		cn27853
		cn27854
		cn27855
		cn27856
		cn27857
		cn27858
		cn27859
		cn2786
		cn27860
		cn27861
		cn27862
		cn27863
		cn27864
		cn27865
		cn27866
		cn27867
		cn27868
		cn27869
		cn2787
		cn27870
		cn27871
		cn27872
		cn27873
		cn27874
		cn27875
		cn27876
		cn27877
		cn27878
		cn27879
		cn2788
		cn27880
		cn27881
		cn27882
		cn27883
		cn27884
		cn27885
		cn27886
		cn27887
		cn27888
		cn27889
		cn2789
		cn27890
		cn27891
		cn27892
		cn27893
		cn27894
		cn27895
		cn27896
		cn27897
		cn27898
		cn27899
		cn279
		cn2790
		cn27900
		cn27901
		cn27902
		cn27903
		cn27904
		cn27905
		cn27906
		cn27907
		cn27908
		cn27909
		cn2791
		cn27910
		cn27911
		cn27912
		cn27913
		cn27914
		cn27915
		cn27916
		cn27917
		cn27918
		cn27919
		cn2792
		cn27920
		cn27921
		cn27922
		cn27923
		cn27924
		cn27925
		cn27926
		cn27927
		cn27928
		cn27929
		cn2793
		cn27930
		cn27931
		cn27932
		cn27933
		cn27934
		cn27935
		cn27936
		cn27937
		cn27938
		cn27939
		cn2794
		cn27940
		cn27941
		cn27942
		cn27943
		cn27944
		cn27945
		cn27946
		cn27947
		cn27948
		cn27949
		cn2795
		cn27950
		cn27951
		cn27952
		cn27953
		cn27954
		cn27955
		cn27956
		cn27957
		cn27958
		cn27959
		cn2796
		cn27960
		cn27961
		cn27962
		cn27963
		cn27964
		cn27965
		cn27966
		cn27967
		cn27968
		cn27969
		cn2797
		cn27970
		cn27971
		cn27972
		cn27973
		cn27974
		cn27975
		cn27976
		cn27977
		cn27978
		cn27979
		cn2798
		cn27980
		cn27981
		cn27982
		cn27983
		cn27984
		cn27985
		cn27986
		cn27987
		cn27988
		cn27989
		cn2799
		cn27990
		cn27991
		cn27992
		cn27993
		cn27994
		cn27995
		cn27996
		cn27997
		cn27998
		cn27999
		cn28
		cn280
		cn2800
		cn28000
		cn28001
		cn28002
		cn28003
		cn28004
		cn28005
		cn28006
		cn28007
		cn28008
		cn28009
		cn2801
		cn28010
		cn28011
		cn28012
		cn28013
		cn28014
		cn28015
		cn28016
		cn28017
		cn28018
		cn28019
		cn2802
		cn28020
		cn28021
		cn28022
		cn28023
		cn28024
		cn28025
		cn28026
		cn28027
		cn28028
		cn28029
		cn2803
		cn28030
		cn28031
		cn28032
		cn28033
		cn28034
		cn28035
		cn28036
		cn28037
		cn28038
		cn28039
		cn2804
		cn28040
		cn28041
		cn28042
		cn28043
		cn28044
		cn28045
		cn28046
		cn28047
		cn28048
		cn28049
		cn2805
		cn28050
		cn28051
		cn28052
		cn28053
		cn28054
		cn28055
		cn28056
		cn28057
		cn28058
		cn28059
		cn2806
		cn28060
		cn28061
		cn28062
		cn28063
		cn28064
		cn28065
		cn28066
		cn28067
		cn28068
		cn28069
		cn2807
		cn28070
		cn28071
		cn28072
		cn28073
		cn28074
		cn28075
		cn28076
		cn28077
		cn28078
		cn28079
		cn2808
		cn28080
		cn28081
		cn28082
		cn28083
		cn28084
		cn28085
		cn28086
		cn28087
		cn28088
		cn28089
		cn2809
		cn28090
		cn28091
		cn28092
		cn28093
		cn28094
		cn28095
		cn28096
		cn28097
		cn28098
		cn28099
		cn281
		cn2810
		cn28100
		cn28101
		cn28102
		cn28103
		cn28104
		cn28105
		cn28106
		cn28107
		cn28108
		cn28109
		cn2811
		cn28110
		cn28111
		cn28112
		cn28113
		cn28114
		cn28115
		cn28116
		cn28117
		cn28118
		cn28119
		cn2812
		cn28120
		cn28121
		cn28122
		cn28123
		cn28124
		cn28125
		cn28126
		cn28127
		cn28128
		cn28129
		cn2813
		cn28130
		cn28131
		cn28132
		cn28133
		cn28134
		cn28135
		cn28136
		cn28137
		cn28138
		cn28139
		cn2814
		cn28140
		cn28141
		cn28142
		cn28143
		cn28144
		cn28145
		cn28146
		cn28147
		cn28148
		cn28149
		cn2815
		cn28150
		cn28151
		cn28152
		cn28153
		cn28154
		cn28155
		cn28156
		cn28157
		cn28158
		cn28159
		cn2816
		cn28160
		cn28161
		cn28162
		cn28163
		cn28164
		cn28165
		cn28166
		cn28167
		cn28168
		cn28169
		cn2817
		cn28170
		cn28171
		cn28172
		cn28173
		cn28174
		cn28175
		cn28176
		cn28177
		cn28178
		cn28179
		cn2818
		cn28180
		cn28181
		cn28182
		cn28183
		cn28184
		cn28185
		cn28186
		cn28187
		cn28188
		cn28189
		cn2819
		cn28190
		cn28191
		cn28192
		cn28193
		cn28194
		cn28195
		cn28196
		cn28197
		cn28198
		cn28199
		cn282
		cn2820
		cn28200
		cn28201
		cn28202
		cn28203
		cn28204
		cn28205
		cn28206
		cn28207
		cn28208
		cn28209
		cn2821
		cn28210
		cn28211
		cn28212
		cn28213
		cn28214
		cn28215
		cn28216
		cn28217
		cn28218
		cn28219
		cn2822
		cn28220
		cn28221
		cn28222
		cn28223
		cn28224
		cn28225
		cn28226
		cn28227
		cn28228
		cn28229
		cn2823
		cn28230
		cn28231
		cn28232
		cn28233
		cn28234
		cn28235
		cn28236
		cn28237
		cn28238
		cn28239
		cn2824
		cn28240
		cn28241
		cn28242
		cn28243
		cn28244
		cn28245
		cn28246
		cn28247
		cn28248
		cn28249
		cn2825
		cn28250
		cn28251
		cn28252
		cn28253
		cn28254
		cn28255
		cn28256
		cn28257
		cn28258
		cn28259
		cn2826
		cn28260
		cn28261
		cn28262
		cn28263
		cn28264
		cn28265
		cn28266
		cn28267
		cn28268
		cn28269
		cn2827
		cn28270
		cn28271
		cn28272
		cn28273
		cn28274
		cn28275
		cn28276
		cn28277
		cn28278
		cn28279
		cn2828
		cn28280
		cn28281
		cn28282
		cn28283
		cn28284
		cn28285
		cn28286
		cn28287
		cn28288
		cn28289
		cn2829
		cn28290
		cn28291
		cn28292
		cn28293
		cn28294
		cn28295
		cn28296
		cn28297
		cn28298
		cn28299
		cn283
		cn2830
		cn28300
		cn28301
		cn28302
		cn28303
		cn28304
		cn28305
		cn28306
		cn28307
		cn28308
		cn28309
		cn2831
		cn28310
		cn28311
		cn28312
		cn28313
		cn28314
		cn28315
		cn28316
		cn28317
		cn28318
		cn28319
		cn2832
		cn28320
		cn28321
		cn28322
		cn28323
		cn28324
		cn28325
		cn28326
		cn28327
		cn28328
		cn28329
		cn2833
		cn28330
		cn28331
		cn28332
		cn28333
		cn28334
		cn28335
		cn28336
		cn28337
		cn28338
		cn28339
		cn2834
		cn28340
		cn28341
		cn28342
		cn28343
		cn28344
		cn28345
		cn28346
		cn28347
		cn28348
		cn28349
		cn2835
		cn28350
		cn28351
		cn28352
		cn28353
		cn28354
		cn28355
		cn28356
		cn28357
		cn28358
		cn28359
		cn2836
		cn28360
		cn28361
		cn28362
		cn28363
		cn28364
		cn28365
		cn28366
		cn28367
		cn28368
		cn28369
		cn2837
		cn28370
		cn28371
		cn28372
		cn28373
		cn28374
		cn28375
		cn28376
		cn28377
		cn28378
		cn28379
		cn2838
		cn28380
		cn28381
		cn28382
		cn28383
		cn28384
		cn28385
		cn28386
		cn28387
		cn28388
		cn28389
		cn2839
		cn28390
		cn28391
		cn28392
		cn28393
		cn28394
		cn28395
		cn28396
		cn28397
		cn28398
		cn28399
		cn284
		cn2840
		cn28400
		cn28401
		cn28402
		cn28403
		cn28404
		cn28405
		cn28406
		cn28407
		cn28408
		cn28409
		cn2841
		cn28410
		cn28411
		cn28412
		cn28413
		cn28414
		cn28415
		cn28416
		cn28417
		cn28418
		cn28419
		cn2842
		cn28420
		cn28421
		cn28422
		cn28423
		cn28424
		cn28425
		cn28426
		cn28427
		cn28428
		cn28429
		cn2843
		cn28430
		cn28431
		cn28432
		cn28433
		cn28434
		cn28435
		cn28436
		cn28437
		cn28438
		cn28439
		cn2844
		cn28440
		cn28441
		cn28442
		cn28443
		cn28444
		cn28445
		cn28446
		cn28447
		cn28448
		cn28449
		cn2845
		cn28450
		cn28451
		cn28452
		cn28453
		cn28454
		cn28455
		cn28456
		cn28457
		cn28458
		cn28459
		cn2846
		cn28460
		cn28461
		cn28462
		cn28463
		cn28464
		cn28465
		cn28466
		cn28467
		cn28468
		cn28469
		cn2847
		cn28470
		cn28471
		cn28472
		cn28473
		cn28474
		cn28475
		cn28476
		cn28477
		cn28478
		cn28479
		cn2848
		cn28480
		cn28481
		cn28482
		cn28483
		cn28484
		cn28485
		cn28486
		cn28487
		cn28488
		cn28489
		cn2849
		cn28490
		cn28491
		cn28492
		cn28493
		cn28494
		cn28495
		cn28496
		cn28497
		cn28498
		cn28499
		cn285
		cn2850
		cn28500
		cn28501
		cn28502
		cn28503
		cn28504
		cn28505
		cn28506
		cn28507
		cn28508
		cn28509
		cn2851
		cn28510
		cn28511
		cn28512
		cn28513
		cn28514
		cn28515
		cn28516
		cn28517
		cn28518
		cn28519
		cn2852
		cn28520
		cn28521
		cn28522
		cn28523
		cn28524
		cn28525
		cn28526
		cn28527
		cn28528
		cn28529
		cn2853
		cn28530
		cn28531
		cn28532
		cn28533
		cn28534
		cn28535
		cn28536
		cn28537
		cn28538
		cn28539
		cn2854
		cn28540
		cn28541
		cn28542
		cn28543
		cn28544
		cn28545
		cn28546
		cn28547
		cn28548
		cn28549
		cn2855
		cn28550
		cn28551
		cn28552
		cn28553
		cn28554
		cn28555
		cn28556
		cn28557
		cn28558
		cn28559
		cn2856
		cn28560
		cn28561
		cn28562
		cn28563
		cn28564
		cn28565
		cn28566
		cn28567
		cn28568
		cn28569
		cn2857
		cn28570
		cn28571
		cn28572
		cn28573
		cn28574
		cn28575
		cn28576
		cn28577
		cn28578
		cn28579
		cn2858
		cn28580
		cn28581
		cn28582
		cn28583
		cn28584
		cn28585
		cn28586
		cn28587
		cn28588
		cn28589
		cn2859
		cn28590
		cn28591
		cn28592
		cn28593
		cn28594
		cn28595
		cn28596
		cn28597
		cn28598
		cn28599
		cn286
		cn2860
		cn28600
		cn28601
		cn28602
		cn28603
		cn28604
		cn28605
		cn28606
		cn28607
		cn28608
		cn28609
		cn2861
		cn28610
		cn28611
		cn28612
		cn28613
		cn28614
		cn28615
		cn28616
		cn28617
		cn28618
		cn28619
		cn2862
		cn28620
		cn28621
		cn28622
		cn28623
		cn28624
		cn28625
		cn28626
		cn28627
		cn28628
		cn28629
		cn2863
		cn28630
		cn28631
		cn28632
		cn28633
		cn28634
		cn28635
		cn28636
		cn28637
		cn28638
		cn28639
		cn2864
		cn28640
		cn28641
		cn28642
		cn28643
		cn28644
		cn28645
		cn28646
		cn28647
		cn28648
		cn28649
		cn2865
		cn28650
		cn28651
		cn28652
		cn28653
		cn28654
		cn28655
		cn28656
		cn28657
		cn28658
		cn28659
		cn2866
		cn28660
		cn28661
		cn28662
		cn28663
		cn28664
		cn28665
		cn28666
		cn28667
		cn28668
		cn28669
		cn2867
		cn28670
		cn28671
		cn28672
		cn28673
		cn28674
		cn28675
		cn28676
		cn28677
		cn28678
		cn28679
		cn2868
		cn28680
		cn28681
		cn28682
		cn28683
		cn28684
		cn28685
		cn28686
		cn28687
		cn28688
		cn28689
		cn2869
		cn28690
		cn28691
		cn28692
		cn28693
		cn28694
		cn28695
		cn28696
		cn28697
		cn28698
		cn28699
		cn287
		cn2870
		cn28700
		cn28701
		cn28702
		cn28703
		cn28704
		cn28705
		cn28706
		cn28707
		cn28708
		cn28709
		cn2871
		cn28710
		cn28711
		cn28712
		cn28713
		cn28714
		cn28715
		cn28716
		cn28717
		cn28718
		cn28719
		cn2872
		cn28720
		cn28721
		cn28722
		cn28723
		cn28724
		cn28725
		cn28726
		cn28727
		cn28728
		cn28729
		cn2873
		cn28730
		cn28731
		cn28732
		cn28733
		cn28734
		cn28735
		cn28736
		cn28737
		cn28738
		cn28739
		cn2874
		cn28740
		cn28741
		cn28742
		cn28743
		cn28744
		cn28745
		cn28746
		cn28747
		cn28748
		cn28749
		cn2875
		cn28750
		cn28751
		cn28752
		cn28753
		cn28754
		cn28755
		cn28756
		cn28757
		cn28758
		cn28759
		cn2876
		cn28760
		cn28761
		cn28762
		cn28763
		cn28764
		cn28765
		cn28766
		cn28767
		cn28768
		cn28769
		cn2877
		cn28770
		cn28771
		cn28772
		cn28773
		cn28774
		cn28775
		cn28776
		cn28777
		cn28778
		cn28779
		cn2878
		cn28780
		cn28781
		cn28782
		cn28783
		cn28784
		cn28785
		cn28786
		cn28787
		cn28788
		cn28789
		cn2879
		cn28790
		cn28791
		cn28792
		cn28793
		cn28794
		cn28795
		cn28796
		cn28797
		cn28798
		cn28799
		cn288
		cn2880
		cn28800
		cn28801
		cn28802
		cn28803
		cn28804
		cn28805
		cn28806
		cn28807
		cn28808
		cn28809
		cn2881
		cn28810
		cn28811
		cn28812
		cn28813
		cn28814
		cn28815
		cn28816
		cn28817
		cn28818
		cn28819
		cn2882
		cn28820
		cn28821
		cn28822
		cn28823
		cn28824
		cn28825
		cn28826
		cn28827
		cn28828
		cn28829
		cn2883
		cn28830
		cn28831
		cn28832
		cn28833
		cn28834
		cn28835
		cn28836
		cn28837
		cn28838
		cn28839
		cn2884
		cn28840
		cn28841
		cn28842
		cn28843
		cn28844
		cn28845
		cn28846
		cn28847
		cn28848
		cn28849
		cn2885
		cn28850
		cn28851
		cn28852
		cn28853
		cn28854
		cn28855
		cn28856
		cn28857
		cn28858
		cn28859
		cn2886
		cn28860
		cn28861
		cn28862
		cn28863
		cn28864
		cn28865
		cn28866
		cn28867
		cn28868
		cn28869
		cn2887
		cn28870
		cn28871
		cn28872
		cn28873
		cn28874
		cn28875
		cn28876
		cn28877
		cn28878
		cn28879
		cn2888
		cn28880
		cn28881
		cn28882
		cn28883
		cn28884
		cn28885
		cn28886
		cn28887
		cn28888
		cn28889
		cn2889
		cn28890
		cn28891
		cn28892
		cn28893
		cn28894
		cn28895
		cn28896
		cn28897
		cn28898
		cn28899
		cn289
		cn2890
		cn28900
		cn28901
		cn28902
		cn28903
		cn28904
		cn28905
		cn28906
		cn28907
		cn28908
		cn28909
		cn2891
		cn28910
		cn28911
		cn28912
		cn28913
		cn28914
		cn28915
		cn28916
		cn28917
		cn28918
		cn28919
		cn2892
		cn28920
		cn28921
		cn28922
		cn28923
		cn28924
		cn28925
		cn28926
		cn28927
		cn28928
		cn28929
		cn2893
		cn28930
		cn28931
		cn28932
		cn28933
		cn28934
		cn28935
		cn28936
		cn28937
		cn28938
		cn28939
		cn2894
		cn28940
		cn28941
		cn28942
		cn28943
		cn28944
		cn28945
		cn28946
		cn28947
		cn28948
		cn28949
		cn2895
		cn28950
		cn28951
		cn28952
		cn28953
		cn28954
		cn28955
		cn28956
		cn28957
		cn28958
		cn28959
		cn2896
		cn28960
		cn28961
		cn28962
		cn28963
		cn28964
		cn28965
		cn28966
		cn28967
		cn28968
		cn28969
		cn2897
		cn28970
		cn28971
		cn28972
		cn28973
		cn28974
		cn28975
		cn28976
		cn28977
		cn28978
		cn28979
		cn2898
		cn28980
		cn28981
		cn28982
		cn28983
		cn28984
		cn28985
		cn28986
		cn28987
		cn28988
		cn28989
		cn2899
		cn28990
		cn28991
		cn28992
		cn28993
		cn28994
		cn28995
		cn28996
		cn28997
		cn28998
		cn28999
		cn29
		cn290
		cn2900
		cn29000
		cn29001
		cn29002
		cn29003
		cn29004
		cn29005
		cn29006
		cn29007
		cn29008
		cn29009
		cn2901
		cn29010
		cn29011
		cn29012
		cn29013
		cn29014
		cn29015
		cn29016
		cn29017
		cn29018
		cn29019
		cn2902
		cn29020
		cn29021
		cn29022
		cn29023
		cn29024
		cn29025
		cn29026
		cn29027
		cn29028
		cn29029
		cn2903
		cn29030
		cn29031
		cn29032
		cn29033
		cn29034
		cn29035
		cn29036
		cn29037
		cn29038
		cn29039
		cn2904
		cn29040
		cn29041
		cn29042
		cn29043
		cn29044
		cn29045
		cn29046
		cn29047
		cn29048
		cn29049
		cn2905
		cn29050
		cn29051
		cn29052
		cn29053
		cn29054
		cn29055
		cn29056
		cn29057
		cn29058
		cn29059
		cn2906
		cn29060
		cn29061
		cn29062
		cn29063
		cn29064
		cn29065
		cn29066
		cn29067
		cn29068
		cn29069
		cn2907
		cn29070
		cn29071
		cn29072
		cn29073
		cn29074
		cn29075
		cn29076
		cn29077
		cn29078
		cn29079
		cn2908
		cn29080
		cn29081
		cn29082
		cn29083
		cn29084
		cn29085
		cn29086
		cn29087
		cn29088
		cn29089
		cn2909
		cn29090
		cn29091
		cn29092
		cn29093
		cn29094
		cn29095
		cn29096
		cn29097
		cn29098
		cn29099
		cn291
		cn2910
		cn29100
		cn29101
		cn29102
		cn29103
		cn29104
		cn29105
		cn29106
		cn29107
		cn29108
		cn29109
		cn2911
		cn29110
		cn29111
		cn29112
		cn29113
		cn29114
		cn29115
		cn29116
		cn29117
		cn29118
		cn29119
		cn2912
		cn29120
		cn29121
		cn29122
		cn29123
		cn29124
		cn29125
		cn29126
		cn29127
		cn29128
		cn29129
		cn2913
		cn29130
		cn29131
		cn29132
		cn29133
		cn29134
		cn29135
		cn29136
		cn29137
		cn29138
		cn29139
		cn2914
		cn29140
		cn29141
		cn29142
		cn29143
		cn29144
		cn29145
		cn29146
		cn29147
		cn29148
		cn29149
		cn2915
		cn29150
		cn29151
		cn29152
		cn29153
		cn29154
		cn29155
		cn29156
		cn29157
		cn29158
		cn29159
		cn2916
		cn29160
		cn29161
		cn29162
		cn29163
		cn29164
		cn29165
		cn29166
		cn29167
		cn29168
		cn29169
		cn2917
		cn29170
		cn29171
		cn29172
		cn29173
		cn29174
		cn29175
		cn29176
		cn29177
		cn29178
		cn29179
		cn2918
		cn29180
		cn29181
		cn29182
		cn29183
		cn29184
		cn29185
		cn29186
		cn29187
		cn29188
		cn29189
		cn2919
		cn29190
		cn29191
		cn29192
		cn29193
		cn29194
		cn29195
		cn29196
		cn29197
		cn29198
		cn29199
		cn292
		cn2920
		cn29200
		cn29201
		cn29202
		cn29203
		cn29204
		cn29205
		cn29206
		cn29207
		cn29208
		cn29209
		cn2921
		cn29210
		cn29211
		cn29212
		cn29213
		cn29214
		cn29215
		cn29216
		cn29217
		cn29218
		cn29219
		cn2922
		cn29220
		cn29221
		cn29222
		cn29223
		cn29224
		cn29225
		cn29226
		cn29227
		cn29228
		cn29229
		cn2923
		cn29230
		cn29231
		cn29232
		cn29233
		cn29234
		cn29235
		cn29236
		cn29237
		cn29238
		cn29239
		cn2924
		cn29240
		cn29241
		cn29242
		cn29243
		cn29244
		cn29245
		cn29246
		cn29247
		cn29248
		cn29249
		cn2925
		cn29250
		cn29251
		cn29252
		cn29253
		cn29254
		cn29255
		cn29256
		cn29257
		cn29258
		cn29259
		cn2926
		cn29260
		cn29261
		cn29262
		cn29263
		cn29264
		cn29265
		cn29266
		cn29267
		cn29268
		cn29269
		cn2927
		cn29270
		cn29271
		cn29272
		cn29273
		cn29274
		cn29275
		cn29276
		cn29277
		cn29278
		cn29279
		cn2928
		cn29280
		cn29281
		cn29282
		cn29283
		cn29284
		cn29285
		cn29286
		cn29287
		cn29288
		cn29289
		cn2929
		cn29290
		cn29291
		cn29292
		cn29293
		cn29294
		cn29295
		cn29296
		cn29297
		cn29298
		cn29299
		cn293
		cn2930
		cn29300
		cn29301
		cn29302
		cn29303
		cn29304
		cn29305
		cn29306
		cn29307
		cn29308
		cn29309
		cn2931
		cn29310
		cn29311
		cn29312
		cn29313
		cn29314
		cn29315
		cn29316
		cn29317
		cn29318
		cn29319
		cn2932
		cn29320
		cn29321
		cn29322
		cn29323
		cn29324
		cn29325
		cn29326
		cn29327
		cn29328
		cn29329
		cn2933
		cn29330
		cn29331
		cn29332
		cn29333
		cn29334
		cn29335
		cn29336
		cn29337
		cn29338
		cn29339
		cn2934
		cn29340
		cn29341
		cn29342
		cn29343
		cn29344
		cn29345
		cn29346
		cn29347
		cn29348
		cn29349
		cn2935
		cn29350
		cn29351
		cn29352
		cn29353
		cn29354
		cn29355
		cn29356
		cn29357
		cn29358
		cn29359
		cn2936
		cn29360
		cn29361
		cn29362
		cn29363
		cn29364
		cn29365
		cn29366
		cn29367
		cn29368
		cn29369
		cn2937
		cn29370
		cn29371
		cn29372
		cn29373
		cn29374
		cn29375
		cn29376
		cn29377
		cn29378
		cn29379
		cn2938
		cn29380
		cn29381
		cn29382
		cn29383
		cn29384
		cn29385
		cn29386
		cn29387
		cn29388
		cn29389
		cn2939
		cn29390
		cn29391
		cn29392
		cn29393
		cn29394
		cn29395
		cn29396
		cn29397
		cn29398
		cn29399
		cn294
		cn2940
		cn29400
		cn29401
		cn29402
		cn29403
		cn29404
		cn29405
		cn29406
		cn29407
		cn29408
		cn29409
		cn2941
		cn29410
		cn29411
		cn29412
		cn29413
		cn29414
		cn29415
		cn29416
		cn29417
		cn29418
		cn29419
		cn2942
		cn29420
		cn29421
		cn29422
		cn29423
		cn29424
		cn29425
		cn29426
		cn29427
		cn29428
		cn29429
		cn2943
		cn29430
		cn29431
		cn29432
		cn29433
		cn29434
		cn29435
		cn29436
		cn29437
		cn29438
		cn29439
		cn2944
		cn29440
		cn29441
		cn29442
		cn29443
		cn29444
		cn29445
		cn29446
		cn29447
		cn29448
		cn29449
		cn2945
		cn29450
		cn29451
		cn29452
		cn29453
		cn29454
		cn29455
		cn29456
		cn29457
		cn29458
		cn29459
		cn2946
		cn29460
		cn29461
		cn29462
		cn29463
		cn29464
		cn29465
		cn29466
		cn29467
		cn29468
		cn29469
		cn2947
		cn29470
		cn29471
		cn29472
		cn29473
		cn29474
		cn29475
		cn29476
		cn29477
		cn29478
		cn29479
		cn2948
		cn29480
		cn29481
		cn29482
		cn29483
		cn29484
		cn29485
		cn29486
		cn29487
		cn29488
		cn29489
		cn2949
		cn29490
		cn29491
		cn29492
		cn29493
		cn29494
		cn29495
		cn29496
		cn29497
		cn29498
		cn29499
		cn295
		cn2950
		cn29500
		cn29501
		cn29502
		cn29503
		cn29504
		cn29505
		cn29506
		cn29507
		cn29508
		cn29509
		cn2951
		cn29510
		cn29511
		cn29512
		cn29513
		cn29514
		cn29515
		cn29516
		cn29517
		cn29518
		cn29519
		cn2952
		cn29520
		cn29521
		cn29522
		cn29523
		cn29524
		cn29525
		cn29526
		cn29527
		cn29528
		cn29529
		cn2953
		cn29530
		cn29531
		cn29532
		cn29533
		cn29534
		cn29535
		cn29536
		cn29537
		cn29538
		cn29539
		cn2954
		cn29540
		cn29541
		cn29542
		cn29543
		cn29544
		cn29545
		cn29546
		cn29547
		cn29548
		cn29549
		cn2955
		cn29550
		cn29551
		cn29552
		cn29553
		cn29554
		cn29555
		cn29556
		cn29557
		cn29558
		cn29559
		cn2956
		cn29560
		cn29561
		cn29562
		cn29563
		cn29564
		cn29565
		cn29566
		cn29567
		cn29568
		cn29569
		cn2957
		cn29570
		cn29571
		cn29572
		cn29573
		cn29574
		cn29575
		cn29576
		cn29577
		cn29578
		cn29579
		cn2958
		cn29580
		cn29581
		cn29582
		cn29583
		cn29584
		cn29585
		cn29586
		cn29587
		cn29588
		cn29589
		cn2959
		cn29590
		cn29591
		cn29592
		cn29593
		cn29594
		cn29595
		cn29596
		cn29597
		cn29598
		cn29599
		cn296
		cn2960
		cn29600
		cn29601
		cn29602
		cn29603
		cn29604
		cn29605
		cn29606
		cn29607
		cn29608
		cn29609
		cn2961
		cn29610
		cn29611
		cn29612
		cn29613
		cn29614
		cn29615
		cn29616
		cn29617
		cn29618
		cn29619
		cn2962
		cn29620
		cn29621
		cn29622
		cn29623
		cn29624
		cn29625
		cn29626
		cn29627
		cn29628
		cn29629
		cn2963
		cn29630
		cn29631
		cn29632
		cn29633
		cn29634
		cn29635
		cn29636
		cn29637
		cn29638
		cn29639
		cn2964
		cn29640
		cn29641
		cn29642
		cn29643
		cn29644
		cn29645
		cn29646
		cn29647
		cn29648
		cn29649
		cn2965
		cn29650
		cn29651
		cn29652
		cn29653
		cn29654
		cn29655
		cn29656
		cn29657
		cn29658
		cn29659
		cn2966
		cn29660
		cn29661
		cn29662
		cn29663
		cn29664
		cn29665
		cn29666
		cn29667
		cn29668
		cn29669
		cn2967
		cn29670
		cn29671
		cn29672
		cn29673
		cn29674
		cn29675
		cn29676
		cn29677
		cn29678
		cn29679
		cn2968
		cn29680
		cn29681
		cn29682
		cn29683
		cn29684
		cn29685
		cn29686
		cn29687
		cn29688
		cn29689
		cn2969
		cn29690
		cn29691
		cn29692
		cn29693
		cn29694
		cn29695
		cn29696
		cn29697
		cn29698
		cn29699
		cn297
		cn2970
		cn29700
		cn29701
		cn29702
		cn29703
		cn29704
		cn29705
		cn29706
		cn29707
		cn29708
		cn29709
		cn2971
		cn29710
		cn29711
		cn29712
		cn29713
		cn29714
		cn29715
		cn29716
		cn29717
		cn29718
		cn29719
		cn2972
		cn29720
		cn29721
		cn29722
		cn29723
		cn29724
		cn29725
		cn29726
		cn29727
		cn29728
		cn29729
		cn2973
		cn29730
		cn29731
		cn29732
		cn29733
		cn29734
		cn29735
		cn29736
		cn29737
		cn29738
		cn29739
		cn2974
		cn29740
		cn29741
		cn29742
		cn29743
		cn29744
		cn29745
		cn29746
		cn29747
		cn29748
		cn29749
		cn2975
		cn29750
		cn29751
		cn29752
		cn29753
		cn29754
		cn29755
		cn29756
		cn29757
		cn29758
		cn29759
		cn2976
		cn29760
		cn29761
		cn29762
		cn29763
		cn29764
		cn29765
		cn29766
		cn29767
		cn29768
		cn29769
		cn2977
		cn29770
		cn29771
		cn29772
		cn29773
		cn29774
		cn29775
		cn29776
		cn29777
		cn29778
		cn29779
		cn2978
		cn29780
		cn29781
		cn29782
		cn29783
		cn29784
		cn29785
		cn29786
		cn29787
		cn29788
		cn29789
		cn2979
		cn29790
		cn29791
		cn29792
		cn29793
		cn29794
		cn29795
		cn29796
		cn29797
		cn29798
		cn29799
		cn298
		cn2980
		cn29800
		cn29801
		cn29802
		cn29803
		cn29804
		cn29805
		cn29806
		cn29807
		cn29808
		cn29809
		cn2981
		cn29810
		cn29811
		cn29812
		cn29813
		cn29814
		cn29815
		cn29816
		cn29817
		cn29818
		cn29819
		cn2982
		cn29820
		cn29821
		cn29822
		cn29823
		cn29824
		cn29825
		cn29826
		cn29827
		cn29828
		cn29829
		cn2983
		cn29830
		cn29831
		cn29832
		cn29833
		cn29834
		cn29835
		cn29836
		cn29837
		cn29838
		cn29839
		cn2984
		cn29840
		cn29841
		cn29842
		cn29843
		cn29844
		cn29845
		cn29846
		cn29847
		cn29848
		cn29849
		cn2985
		cn29850
		cn29851
		cn29852
		cn29853
		cn29854
		cn29855
		cn29856
		cn29857
		cn29858
		cn29859
		cn2986
		cn29860
		cn29861
		cn29862
		cn29863
		cn29864
		cn29865
		cn29866
		cn29867
		cn29868
		cn29869
		cn2987
		cn29870
		cn29871
		cn29872
		cn29873
		cn29874
		cn29875
		cn29876
		cn29877
		cn29878
		cn29879
		cn2988
		cn29880
		cn29881
		cn29882
		cn29883
		cn29884
		cn29885
		cn29886
		cn29887
		cn29888
		cn29889
		cn2989
		cn29890
		cn29891
		cn29892
		cn29893
		cn29894
		cn29895
		cn29896
		cn29897
		cn29898
		cn29899
		cn299
		cn2990
		cn29900
		cn29901
		cn29902
		cn29903
		cn29904
		cn29905
		cn29906
		cn29907
		cn29908
		cn29909
		cn2991
		cn29910
		cn29911
		cn29912
		cn29913
		cn29914
		cn29915
		cn29916
		cn29917
		cn29918
		cn29919
		cn2992
		cn29920
		cn29921
		cn29922
		cn29923
		cn29924
		cn29925
		cn29926
		cn29927
		cn29928
		cn29929
		cn2993
		cn29930
		cn29931
		cn29932
		cn29933
		cn29934
		cn29935
		cn29936
		cn29937
		cn29938
		cn29939
		cn2994
		cn29940
		cn29941
		cn29942
		cn29943
		cn29944
		cn29945
		cn29946
		cn29947
		cn29948
		cn29949
		cn2995
		cn29950
		cn29951
		cn29952
		cn29953
		cn29954
		cn29955
		cn29956
		cn29957
		cn29958
		cn29959
		cn2996
		cn29960
		cn29961
		cn29962
		cn29963
		cn29964
		cn29965
		cn29966
		cn29967
		cn29968
		cn29969
		cn2997
		cn29970
		cn29971
		cn29972
		cn29973
		cn29974
		cn29975
		cn29976
		cn29977
		cn29978
		cn29979
		cn2998
		cn29980
		cn29981
		cn29982
		cn29983
		cn29984
		cn29985
		cn29986
		cn29987
		cn29988
		cn29989
		cn2999
		cn29990
		cn29991
		cn29992
		cn29993
		cn29994
		cn29995
		cn29996
		cn29997
		cn29998
		cn29999
		cn3
		cn30
		cn300
		cn3000
		cn30000
		cn30001
		cn30002
		cn30003
		cn30004
		cn30005
		cn30006
		cn30007
		cn30008
		cn30009
		cn3001
		cn30010
		cn30011
		cn30012
		cn30013
		cn30014
		cn30015
		cn30016
		cn30017
		cn30018
		cn30019
		cn3002
		cn30020
		cn30021
		cn30022
		cn30023
		cn30024
		cn30025
		cn30026
		cn30027
		cn30028
		cn30029
		cn3003
		cn30030
		cn30031
		cn30032
		cn30033
		cn30034
		cn30035
		cn30036
		cn30037
		cn30038
		cn30039
		cn3004
		cn30040
		cn30041
		cn30042
		cn30043
		cn30044
		cn30045
		cn30046
		cn30047
		cn30048
		cn30049
		cn3005
		cn30050
		cn30051
		cn30052
		cn30053
		cn30054
		cn30055
		cn30056
		cn30057
		cn30058
		cn30059
		cn3006
		cn30060
		cn30061
		cn30062
		cn30063
		cn30064
		cn30065
		cn30066
		cn30067
		cn30068
		cn30069
		cn3007
		cn30070
		cn30071
		cn30072
		cn30073
		cn30074
		cn30075
		cn30076
		cn30077
		cn30078
		cn30079
		cn3008
		cn30080
		cn30081
		cn30082
		cn30083
		cn30084
		cn30085
		cn30086
		cn30087
		cn30088
		cn30089
		cn3009
		cn30090
		cn30091
		cn30092
		cn30093
		cn30094
		cn30095
		cn30096
		cn30097
		cn30098
		cn30099
		cn301
		cn3010
		cn30100
		cn30101
		cn30102
		cn30103
		cn30104
		cn30105
		cn30106
		cn30107
		cn30108
		cn30109
		cn3011
		cn30110
		cn30111
		cn30112
		cn30113
		cn30114
		cn30115
		cn30116
		cn30117
		cn30118
		cn30119
		cn3012
		cn30120
		cn30121
		cn30122
		cn30123
		cn30124
		cn30125
		cn30126
		cn30127
		cn30128
		cn30129
		cn3013
		cn30130
		cn30131
		cn30132
		cn30133
		cn30134
		cn30135
		cn30136
		cn30137
		cn30138
		cn30139
		cn3014
		cn30140
		cn30141
		cn30142
		cn30143
		cn30144
		cn30145
		cn30146
		cn30147
		cn30148
		cn30149
		cn3015
		cn30150
		cn30151
		cn30152
		cn30153
		cn30154
		cn30155
		cn30156
		cn30157
		cn30158
		cn30159
		cn3016
		cn30160
		cn30161
		cn30162
		cn30163
		cn30164
		cn30165
		cn30166
		cn30167
		cn30168
		cn30169
		cn3017
		cn30170
		cn30171
		cn30172
		cn30173
		cn30174
		cn30175
		cn30176
		cn30177
		cn30178
		cn30179
		cn3018
		cn30180
		cn30181
		cn30182
		cn30183
		cn30184
		cn30185
		cn30186
		cn30187
		cn30188
		cn30189
		cn3019
		cn30190
		cn30191
		cn30192
		cn30193
		cn30194
		cn30195
		cn30196
		cn30197
		cn30198
		cn30199
		cn302
		cn3020
		cn30200
		cn30201
		cn30202
		cn30203
		cn30204
		cn30205
		cn30206
		cn30207
		cn30208
		cn30209
		cn3021
		cn30210
		cn30211
		cn30212
		cn30213
		cn30214
		cn30215
		cn30216
		cn30217
		cn30218
		cn30219
		cn3022
		cn30220
		cn30221
		cn30222
		cn30223
		cn30224
		cn30225
		cn30226
		cn30227
		cn30228
		cn30229
		cn3023
		cn30230
		cn30231
		cn30232
		cn30233
		cn30234
		cn30235
		cn30236
		cn30237
		cn30238
		cn30239
		cn3024
		cn30240
		cn30241
		cn30242
		cn30243
		cn30244
		cn30245
		cn30246
		cn30247
		cn30248
		cn30249
		cn3025
		cn30250
		cn30251
		cn30252
		cn30253
		cn30254
		cn30255
		cn30256
		cn30257
		cn30258
		cn30259
		cn3026
		cn30260
		cn30261
		cn30262
		cn30263
		cn30264
		cn30265
		cn30266
		cn30267
		cn30268
		cn30269
		cn3027
		cn30270
		cn30271
		cn30272
		cn30273
		cn30274
		cn30275
		cn30276
		cn30277
		cn30278
		cn30279
		cn3028
		cn30280
		cn30281
		cn30282
		cn30283
		cn30284
		cn30285
		cn30286
		cn30287
		cn30288
		cn30289
		cn3029
		cn30290
		cn30291
		cn30292
		cn30293
		cn30294
		cn30295
		cn30296
		cn30297
		cn30298
		cn30299
		cn303
		cn3030
		cn30300
		cn30301
		cn30302
		cn30303
		cn30304
		cn30305
		cn30306
		cn30307
		cn30308
		cn30309
		cn3031
		cn30310
		cn30311
		cn30312
		cn30313
		cn30314
		cn30315
		cn30316
		cn30317
		cn30318
		cn30319
		cn3032
		cn30320
		cn30321
		cn30322
		cn30323
		cn30324
		cn30325
		cn30326
		cn30327
		cn30328
		cn30329
		cn3033
		cn30330
		cn30331
		cn30332
		cn30333
		cn30334
		cn30335
		cn30336
		cn30337
		cn30338
		cn30339
		cn3034
		cn30340
		cn30341
		cn30342
		cn30343
		cn30344
		cn30345
		cn30346
		cn30347
		cn30348
		cn30349
		cn3035
		cn30350
		cn30351
		cn30352
		cn30353
		cn30354
		cn30355
		cn30356
		cn30357
		cn30358
		cn30359
		cn3036
		cn30360
		cn30361
		cn30362
		cn30363
		cn30364
		cn30365
		cn30366
		cn30367
		cn30368
		cn30369
		cn3037
		cn30370
		cn30371
		cn30372
		cn30373
		cn30374
		cn30375
		cn30376
		cn30377
		cn30378
		cn30379
		cn3038
		cn30380
		cn30381
		cn30382
		cn30383
		cn30384
		cn30385
		cn30386
		cn30387
		cn30388
		cn30389
		cn3039
		cn30390
		cn30391
		cn30392
		cn30393
		cn30394
		cn30395
		cn30396
		cn30397
		cn30398
		cn30399
		cn304
		cn3040
		cn30400
		cn30401
		cn30402
		cn30403
		cn30404
		cn30405
		cn30406
		cn30407
		cn30408
		cn30409
		cn3041
		cn30410
		cn30411
		cn30412
		cn30413
		cn30414
		cn30415
		cn30416
		cn30417
		cn30418
		cn30419
		cn3042
		cn30420
		cn30421
		cn30422
		cn30423
		cn30424
		cn30425
		cn30426
		cn30427
		cn30428
		cn30429
		cn3043
		cn30430
		cn30431
		cn30432
		cn30433
		cn30434
		cn30435
		cn30436
		cn30437
		cn30438
		cn30439
		cn3044
		cn30440
		cn30441
		cn30442
		cn30443
		cn30444
		cn30445
		cn30446
		cn30447
		cn30448
		cn30449
		cn3045
		cn30450
		cn30451
		cn30452
		cn30453
		cn30454
		cn30455
		cn30456
		cn30457
		cn30458
		cn30459
		cn3046
		cn30460
		cn30461
		cn30462
		cn30463
		cn30464
		cn30465
		cn30466
		cn30467
		cn30468
		cn30469
		cn3047
		cn30470
		cn30471
		cn30472
		cn30473
		cn30474
		cn30475
		cn30476
		cn30477
		cn30478
		cn30479
		cn3048
		cn30480
		cn30481
		cn30482
		cn30483
		cn30484
		cn30485
		cn30486
		cn30487
		cn30488
		cn30489
		cn3049
		cn30490
		cn30491
		cn30492
		cn30493
		cn30494
		cn30495
		cn30496
		cn30497
		cn30498
		cn30499
		cn305
		cn3050
		cn30500
		cn30501
		cn30502
		cn30503
		cn30504
		cn30505
		cn30506
		cn30507
		cn30508
		cn30509
		cn3051
		cn30510
		cn30511
		cn30512
		cn30513
		cn30514
		cn30515
		cn30516
		cn30517
		cn30518
		cn30519
		cn3052
		cn30520
		cn30521
		cn30522
		cn30523
		cn30524
		cn30525
		cn30526
		cn30527
		cn30528
		cn30529
		cn3053
		cn30530
		cn30531
		cn30532
		cn30533
		cn30534
		cn30535
		cn30536
		cn30537
		cn30538
		cn30539
		cn3054
		cn30540
		cn30541
		cn30542
		cn30543
		cn30544
		cn30545
		cn30546
		cn30547
		cn30548
		cn30549
		cn3055
		cn30550
		cn30551
		cn30552
		cn30553
		cn30554
		cn30555
		cn30556
		cn30557
		cn30558
		cn30559
		cn3056
		cn30560
		cn30561
		cn30562
		cn30563
		cn30564
		cn30565
		cn30566
		cn30567
		cn30568
		cn30569
		cn3057
		cn30570
		cn30571
		cn30572
		cn30573
		cn30574
		cn30575
		cn30576
		cn30577
		cn30578
		cn30579
		cn3058
		cn30580
		cn30581
		cn30582
		cn30583
		cn30584
		cn30585
		cn30586
		cn30587
		cn30588
		cn30589
		cn3059
		cn30590
		cn30591
		cn30592
		cn30593
		cn30594
		cn30595
		cn30596
		cn30597
		cn30598
		cn30599
		cn306
		cn3060
		cn30600
		cn30601
		cn30602
		cn30603
		cn30604
		cn30605
		cn30606
		cn30607
		cn30608
		cn30609
		cn3061
		cn30610
		cn30611
		cn30612
		cn30613
		cn30614
		cn30615
		cn30616
		cn30617
		cn30618
		cn30619
		cn3062
		cn30620
		cn30621
		cn30622
		cn30623
		cn30624
		cn30625
		cn30626
		cn30627
		cn30628
		cn30629
		cn3063
		cn30630
		cn30631
		cn30632
		cn30633
		cn30634
		cn30635
		cn30636
		cn30637
		cn30638
		cn30639
		cn3064
		cn30640
		cn30641
		cn30642
		cn30643
		cn30644
		cn30645
		cn30646
		cn30647
		cn30648
		cn30649
		cn3065
		cn30650
		cn30651
		cn30652
		cn30653
		cn30654
		cn30655
		cn30656
		cn30657
		cn30658
		cn30659
		cn3066
		cn30660
		cn30661
		cn30662
		cn30663
		cn30664
		cn30665
		cn30666
		cn30667
		cn30668
		cn30669
		cn3067
		cn30670
		cn30671
		cn30672
		cn30673
		cn30674
		cn30675
		cn30676
		cn30677
		cn30678
		cn30679
		cn3068
		cn30680
		cn30681
		cn30682
		cn30683
		cn30684
		cn30685
		cn30686
		cn30687
		cn30688
		cn30689
		cn3069
		cn30690
		cn30691
		cn30692
		cn30693
		cn30694
		cn30695
		cn30696
		cn30697
		cn30698
		cn30699
		cn307
		cn3070
		cn30700
		cn30701
		cn30702
		cn30703
		cn30704
		cn30705
		cn30706
		cn30707
		cn30708
		cn30709
		cn3071
		cn30710
		cn30711
		cn30712
		cn30713
		cn30714
		cn30715
		cn30716
		cn30717
		cn30718
		cn30719
		cn3072
		cn30720
		cn30721
		cn30722
		cn30723
		cn30724
		cn30725
		cn30726
		cn30727
		cn30728
		cn30729
		cn3073
		cn30730
		cn30731
		cn30732
		cn30733
		cn30734
		cn30735
		cn30736
		cn30737
		cn30738
		cn30739
		cn3074
		cn30740
		cn30741
		cn30742
		cn30743
		cn30744
		cn30745
		cn30746
		cn30747
		cn30748
		cn30749
		cn3075
		cn30750
		cn30751
		cn30752
		cn30753
		cn30754
		cn30755
		cn30756
		cn30757
		cn30758
		cn30759
		cn3076
		cn30760
		cn30761
		cn30762
		cn30763
		cn30764
		cn30765
		cn30766
		cn30767
		cn30768
		cn30769
		cn3077
		cn30770
		cn30771
		cn30772
		cn30773
		cn30774
		cn30775
		cn30776
		cn30777
		cn30778
		cn30779
		cn3078
		cn30780
		cn30781
		cn30782
		cn30783
		cn30784
		cn30785
		cn30786
		cn30787
		cn30788
		cn30789
		cn3079
		cn30790
		cn30791
		cn30792
		cn30793
		cn30794
		cn30795
		cn30796
		cn30797
		cn30798
		cn30799
		cn308
		cn3080
		cn30800
		cn30801
		cn30802
		cn30803
		cn30804
		cn30805
		cn30806
		cn30807
		cn30808
		cn30809
		cn3081
		cn30810
		cn30811
		cn30812
		cn30813
		cn30814
		cn30815
		cn30816
		cn30817
		cn30818
		cn30819
		cn3082
		cn30820
		cn30821
		cn30822
		cn30823
		cn30824
		cn30825
		cn30826
		cn30827
		cn30828
		cn30829
		cn3083
		cn30830
		cn30831
		cn30832
		cn30833
		cn30834
		cn30835
		cn30836
		cn30837
		cn30838
		cn30839
		cn3084
		cn30840
		cn30841
		cn30842
		cn30843
		cn30844
		cn30845
		cn30846
		cn30847
		cn30848
		cn30849
		cn3085
		cn30850
		cn30851
		cn30852
		cn30853
		cn30854
		cn30855
		cn30856
		cn30857
		cn30858
		cn30859
		cn3086
		cn30860
		cn30861
		cn30862
		cn30863
		cn30864
		cn30865
		cn30866
		cn30867
		cn30868
		cn30869
		cn3087
		cn30870
		cn30871
		cn30872
		cn30873
		cn30874
		cn30875
		cn30876
		cn30877
		cn30878
		cn30879
		cn3088
		cn30880
		cn30881
		cn30882
		cn30883
		cn30884
		cn30885
		cn30886
		cn30887
		cn30888
		cn30889
		cn3089
		cn30890
		cn30891
		cn30892
		cn30893
		cn30894
		cn30895
		cn30896
		cn30897
		cn30898
		cn30899
		cn309
		cn3090
		cn30900
		cn30901
		cn30902
		cn30903
		cn30904
		cn30905
		cn30906
		cn30907
		cn30908
		cn30909
		cn3091
		cn30910
		cn30911
		cn30912
		cn30913
		cn30914
		cn30915
		cn30916
		cn30917
		cn30918
		cn30919
		cn3092
		cn30920
		cn30921
		cn30922
		cn30923
		cn30924
		cn30925
		cn30926
		cn30927
		cn30928
		cn30929
		cn3093
		cn30930
		cn30931
		cn30932
		cn30933
		cn30934
		cn30935
		cn30936
		cn30937
		cn30938
		cn30939
		cn3094
		cn30940
		cn30941
		cn30942
		cn30943
		cn30944
		cn30945
		cn30946
		cn30947
		cn30948
		cn30949
		cn3095
		cn30950
		cn30951
		cn30952
		cn30953
		cn30954
		cn30955
		cn30956
		cn30957
		cn30958
		cn30959
		cn3096
		cn30960
		cn30961
		cn30962
		cn30963
		cn30964
		cn30965
		cn30966
		cn30967
		cn30968
		cn30969
		cn3097
		cn30970
		cn30971
		cn30972
		cn30973
		cn30974
		cn30975
		cn30976
		cn30977
		cn30978
		cn30979
		cn3098
		cn30980
		cn30981
		cn30982
		cn30983
		cn30984
		cn30985
		cn30986
		cn30987
		cn30988
		cn30989
		cn3099
		cn30990
		cn30991
		cn30992
		cn30993
		cn30994
		cn30995
		cn30996
		cn30997
		cn30998
		cn30999
		cn31
		cn310
		cn3100
		cn31000
		cn31001
		cn31002
		cn31003
		cn31004
		cn31005
		cn31006
		cn31007
		cn31008
		cn31009
		cn3101
		cn31010
		cn31011
		cn31012
		cn31013
		cn31014
		cn31015
		cn31016
		cn31017
		cn31018
		cn31019
		cn3102
		cn31020
		cn31021
		cn31022
		cn31023
		cn31024
		cn31025
		cn31026
		cn31027
		cn31028
		cn31029
		cn3103
		cn31030
		cn31031
		cn31032
		cn31033
		cn31034
		cn31035
		cn31036
		cn31037
		cn31038
		cn31039
		cn3104
		cn31040
		cn31041
		cn31042
		cn31043
		cn31044
		cn31045
		cn31046
		cn31047
		cn31048
		cn31049
		cn3105
		cn31050
		cn31051
		cn31052
		cn31053
		cn31054
		cn31055
		cn31056
		cn31057
		cn31058
		cn31059
		cn3106
		cn31060
		cn31061
		cn31062
		cn31063
		cn31064
		cn31065
		cn31066
		cn31067
		cn31068
		cn31069
		cn3107
		cn31070
		cn31071
		cn31072
		cn31073
		cn31074
		cn31075
		cn31076
		cn31077
		cn31078
		cn31079
		cn3108
		cn31080
		cn31081
		cn31082
		cn31083
		cn31084
		cn31085
		cn31086
		cn31087
		cn31088
		cn31089
		cn3109
		cn31090
		cn31091
		cn31092
		cn31093
		cn31094
		cn31095
		cn31096
		cn31097
		cn31098
		cn31099
		cn311
		cn3110
		cn31100
		cn31101
		cn31102
		cn31103
		cn31104
		cn31105
		cn31106
		cn31107
		cn31108
		cn31109
		cn3111
		cn31110
		cn31111
		cn31112
		cn31113
		cn31114
		cn31115
		cn31116
		cn31117
		cn31118
		cn31119
		cn3112
		cn31120
		cn31121
		cn31122
		cn31123
		cn31124
		cn31125
		cn31126
		cn31127
		cn31128
		cn31129
		cn3113
		cn31130
		cn31131
		cn31132
		cn31133
		cn31134
		cn31135
		cn31136
		cn31137
		cn31138
		cn31139
		cn3114
		cn31140
		cn31141
		cn31142
		cn31143
		cn31144
		cn31145
		cn31146
		cn31147
		cn31148
		cn31149
		cn3115
		cn31150
		cn31151
		cn31152
		cn31153
		cn31154
		cn31155
		cn31156
		cn31157
		cn31158
		cn31159
		cn3116
		cn31160
		cn31161
		cn31162
		cn31163
		cn31164
		cn31165
		cn31166
		cn31167
		cn31168
		cn31169
		cn3117
		cn31170
		cn31171
		cn31172
		cn31173
		cn31174
		cn31175
		cn31176
		cn31177
		cn31178
		cn31179
		cn3118
		cn31180
		cn31181
		cn31182
		cn31183
		cn31184
		cn31185
		cn31186
		cn31187
		cn31188
		cn31189
		cn3119
		cn31190
		cn31191
		cn31192
		cn31193
		cn31194
		cn31195
		cn31196
		cn31197
		cn31198
		cn31199
		cn312
		cn3120
		cn31200
		cn31201
		cn31202
		cn31203
		cn31204
		cn31205
		cn31206
		cn31207
		cn31208
		cn31209
		cn3121
		cn31210
		cn31211
		cn31212
		cn31213
		cn31214
		cn31215
		cn31216
		cn31217
		cn31218
		cn31219
		cn3122
		cn31220
		cn31221
		cn31222
		cn31223
		cn31224
		cn31225
		cn31226
		cn31227
		cn31228
		cn31229
		cn3123
		cn31230
		cn31231
		cn31232
		cn31233
		cn31234
		cn31235
		cn31236
		cn31237
		cn31238
		cn31239
		cn3124
		cn31240
		cn31241
		cn31242
		cn31243
		cn31244
		cn31245
		cn31246
		cn31247
		cn31248
		cn31249
		cn3125
		cn31250
		cn31251
		cn31252
		cn31253
		cn31254
		cn31255
		cn31256
		cn31257
		cn31258
		cn31259
		cn3126
		cn31260
		cn31261
		cn31262
		cn31263
		cn31264
		cn31265
		cn31266
		cn31267
		cn31268
		cn31269
		cn3127
		cn31270
		cn31271
		cn31272
		cn31273
		cn31274
		cn31275
		cn31276
		cn31277
		cn31278
		cn31279
		cn3128
		cn31280
		cn31281
		cn31282
		cn31283
		cn31284
		cn31285
		cn31286
		cn31287
		cn31288
		cn31289
		cn3129
		cn31290
		cn31291
		cn31292
		cn31293
		cn31294
		cn31295
		cn31296
		cn31297
		cn31298
		cn31299
		cn313
		cn3130
		cn31300
		cn31301
		cn31302
		cn31303
		cn31304
		cn31305
		cn31306
		cn31307
		cn31308
		cn31309
		cn3131
		cn31310
		cn31311
		cn31312
		cn31313
		cn31314
		cn31315
		cn31316
		cn31317
		cn31318
		cn31319
		cn3132
		cn31320
		cn31321
		cn31322
		cn31323
		cn31324
		cn31325
		cn31326
		cn31327
		cn31328
		cn31329
		cn3133
		cn31330
		cn31331
		cn31332
		cn31333
		cn31334
		cn31335
		cn31336
		cn31337
		cn31338
		cn31339
		cn3134
		cn31340
		cn31341
		cn31342
		cn31343
		cn31344
		cn31345
		cn31346
		cn31347
		cn31348
		cn31349
		cn3135
		cn31350
		cn31351
		cn31352
		cn31353
		cn31354
		cn31355
		cn31356
		cn31357
		cn31358
		cn31359
		cn3136
		cn31360
		cn31361
		cn31362
		cn31363
		cn31364
		cn31365
		cn31366
		cn31367
		cn31368
		cn31369
		cn3137
		cn31370
		cn31371
		cn31372
		cn31373
		cn31374
		cn31375
		cn31376
		cn31377
		cn31378
		cn31379
		cn3138
		cn31380
		cn31381
		cn31382
		cn31383
		cn31384
		cn31385
		cn31386
		cn31387
		cn31388
		cn31389
		cn3139
		cn31390
		cn31391
		cn31392
		cn31393
		cn31394
		cn31395
		cn31396
		cn31397
		cn31398
		cn31399
		cn314
		cn3140
		cn31400
		cn31401
		cn31402
		cn31403
		cn31404
		cn31405
		cn31406
		cn31407
		cn31408
		cn31409
		cn3141
		cn31410
		cn31411
		cn31412
		cn31413
		cn31414
		cn31415
		cn31416
		cn31417
		cn31418
		cn31419
		cn3142
		cn31420
		cn31421
		cn31422
		cn31423
		cn31424
		cn31425
		cn31426
		cn31427
		cn31428
		cn31429
		cn3143
		cn31430
		cn31431
		cn31432
		cn31433
		cn31434
		cn31435
		cn31436
		cn31437
		cn31438
		cn31439
		cn3144
		cn31440
		cn31441
		cn31442
		cn31443
		cn31444
		cn31445
		cn31446
		cn31447
		cn31448
		cn31449
		cn3145
		cn31450
		cn31451
		cn31452
		cn31453
		cn31454
		cn31455
		cn31456
		cn31457
		cn31458
		cn31459
		cn3146
		cn31460
		cn31461
		cn31462
		cn31463
		cn31464
		cn31465
		cn31466
		cn31467
		cn31468
		cn31469
		cn3147
		cn31470
		cn31471
		cn31472
		cn31473
		cn31474
		cn31475
		cn31476
		cn31477
		cn31478
		cn31479
		cn3148
		cn31480
		cn31481
		cn31482
		cn31483
		cn31484
		cn31485
		cn31486
		cn31487
		cn31488
		cn31489
		cn3149
		cn31490
		cn31491
		cn31492
		cn31493
		cn31494
		cn31495
		cn31496
		cn31497
		cn31498
		cn31499
		cn315
		cn3150
		cn31500
		cn31501
		cn31502
		cn31503
		cn31504
		cn31505
		cn31506
		cn31507
		cn31508
		cn31509
		cn3151
		cn31510
		cn31511
		cn31512
		cn31513
		cn31514
		cn31515
		cn31516
		cn31517
		cn31518
		cn31519
		cn3152
		cn31520
		cn31521
		cn31522
		cn31523
		cn31524
		cn31525
		cn31526
		cn31527
		cn31528
		cn31529
		cn3153
		cn31530
		cn31531
		cn31532
		cn31533
		cn31534
		cn31535
		cn31536
		cn31537
		cn31538
		cn31539
		cn3154
		cn31540
		cn31541
		cn31542
		cn31543
		cn31544
		cn31545
		cn31546
		cn31547
		cn31548
		cn31549
		cn3155
		cn31550
		cn31551
		cn31552
		cn31553
		cn31554
		cn31555
		cn31556
		cn31557
		cn31558
		cn31559
		cn3156
		cn31560
		cn31561
		cn31562
		cn31563
		cn31564
		cn31565
		cn31566
		cn31567
		cn31568
		cn31569
		cn3157
		cn31570
		cn31571
		cn31572
		cn31573
		cn31574
		cn31575
		cn31576
		cn31577
		cn31578
		cn31579
		cn3158
		cn31580
		cn31581
		cn31582
		cn31583
		cn31584
		cn31585
		cn31586
		cn31587
		cn31588
		cn31589
		cn3159
		cn31590
		cn31591
		cn31592
		cn31593
		cn31594
		cn31595
		cn31596
		cn31597
		cn31598
		cn31599
		cn316
		cn3160
		cn31600
		cn31601
		cn31602
		cn31603
		cn31604
		cn31605
		cn31606
		cn31607
		cn31608
		cn31609
		cn3161
		cn31610
		cn31611
		cn31612
		cn31613
		cn31614
		cn31615
		cn31616
		cn31617
		cn31618
		cn31619
		cn3162
		cn31620
		cn31621
		cn31622
		cn31623
		cn31624
		cn31625
		cn31626
		cn31627
		cn31628
		cn31629
		cn3163
		cn31630
		cn31631
		cn31632
		cn31633
		cn31634
		cn31635
		cn31636
		cn31637
		cn31638
		cn31639
		cn3164
		cn31640
		cn31641
		cn31642
		cn31643
		cn31644
		cn31645
		cn31646
		cn31647
		cn31648
		cn31649
		cn3165
		cn31650
		cn31651
		cn31652
		cn31653
		cn31654
		cn31655
		cn31656
		cn31657
		cn31658
		cn31659
		cn3166
		cn31660
		cn31661
		cn31662
		cn31663
		cn31664
		cn31665
		cn31666
		cn31667
		cn31668
		cn31669
		cn3167
		cn31670
		cn31671
		cn31672
		cn31673
		cn31674
		cn31675
		cn31676
		cn31677
		cn31678
		cn31679
		cn3168
		cn31680
		cn31681
		cn31682
		cn31683
		cn31684
		cn31685
		cn31686
		cn31687
		cn31688
		cn31689
		cn3169
		cn31690
		cn31691
		cn31692
		cn31693
		cn31694
		cn31695
		cn31696
		cn31697
		cn31698
		cn31699
		cn317
		cn3170
		cn31700
		cn31701
		cn31702
		cn31703
		cn31704
		cn31705
		cn31706
		cn31707
		cn31708
		cn31709
		cn3171
		cn31710
		cn31711
		cn31712
		cn31713
		cn31714
		cn31715
		cn31716
		cn31717
		cn31718
		cn31719
		cn3172
		cn31720
		cn31721
		cn31722
		cn31723
		cn31724
		cn31725
		cn31726
		cn31727
		cn31728
		cn31729
		cn3173
		cn31730
		cn31731
		cn31732
		cn31733
		cn31734
		cn31735
		cn31736
		cn31737
		cn31738
		cn31739
		cn3174
		cn31740
		cn31741
		cn31742
		cn31743
		cn31744
		cn31745
		cn31746
		cn31747
		cn31748
		cn31749
		cn3175
		cn31750
		cn31751
		cn31752
		cn31753
		cn31754
		cn31755
		cn31756
		cn31757
		cn31758
		cn31759
		cn3176
		cn31760
		cn31761
		cn31762
		cn31763
		cn31764
		cn31765
		cn31766
		cn31767
		cn31768
		cn31769
		cn3177
		cn31770
		cn31771
		cn31772
		cn31773
		cn31774
		cn31775
		cn31776
		cn31777
		cn31778
		cn31779
		cn3178
		cn31780
		cn31781
		cn31782
		cn31783
		cn31784
		cn31785
		cn31786
		cn31787
		cn31788
		cn31789
		cn3179
		cn31790
		cn31791
		cn31792
		cn31793
		cn31794
		cn31795
		cn31796
		cn31797
		cn31798
		cn31799
		cn318
		cn3180
		cn31800
		cn31801
		cn31802
		cn31803
		cn31804
		cn31805
		cn31806
		cn31807
		cn31808
		cn31809
		cn3181
		cn31810
		cn31811
		cn31812
		cn31813
		cn31814
		cn31815
		cn31816
		cn31817
		cn31818
		cn31819
		cn3182
		cn31820
		cn31821
		cn31822
		cn31823
		cn31824
		cn31825
		cn31826
		cn31827
		cn31828
		cn31829
		cn3183
		cn31830
		cn31831
		cn31832
		cn31833
		cn31834
		cn31835
		cn31836
		cn31837
		cn31838
		cn31839
		cn3184
		cn31840
		cn31841
		cn31842
		cn31843
		cn31844
		cn31845
		cn31846
		cn31847
		cn31848
		cn31849
		cn3185
		cn31850
		cn31851
		cn31852
		cn31853
		cn31854
		cn31855
		cn31856
		cn31857
		cn31858
		cn31859
		cn3186
		cn31860
		cn31861
		cn31862
		cn31863
		cn31864
		cn31865
		cn31866
		cn31867
		cn31868
		cn31869
		cn3187
		cn31870
		cn31871
		cn31872
		cn31873
		cn31874
		cn31875
		cn31876
		cn31877
		cn31878
		cn31879
		cn3188
		cn31880
		cn31881
		cn31882
		cn31883
		cn31884
		cn31885
		cn31886
		cn31887
		cn31888
		cn31889
		cn3189
		cn31890
		cn31891
		cn31892
		cn31893
		cn31894
		cn31895
		cn31896
		cn31897
		cn31898
		cn31899
		cn319
		cn3190
		cn31900
		cn31901
		cn31902
		cn31903
		cn31904
		cn31905
		cn31906
		cn31907
		cn31908
		cn31909
		cn3191
		cn31910
		cn31911
		cn31912
		cn31913
		cn31914
		cn31915
		cn31916
		cn31917
		cn31918
		cn31919
		cn3192
		cn31920
		cn31921
		cn31922
		cn31923
		cn31924
		cn31925
		cn31926
		cn31927
		cn31928
		cn31929
		cn3193
		cn31930
		cn31931
		cn31932
		cn31933
		cn31934
		cn31935
		cn31936
		cn31937
		cn31938
		cn31939
		cn3194
		cn31940
		cn31941
		cn31942
		cn31943
		cn31944
		cn31945
		cn31946
		cn31947
		cn31948
		cn31949
		cn3195
		cn31950
		cn31951
		cn31952
		cn31953
		cn31954
		cn31955
		cn31956
		cn31957
		cn31958
		cn31959
		cn3196
		cn31960
		cn31961
		cn31962
		cn31963
		cn31964
		cn31965
		cn31966
		cn31967
		cn31968
		cn31969
		cn3197
		cn31970
		cn31971
		cn31972
		cn31973
		cn31974
		cn31975
		cn31976
		cn31977
		cn31978
		cn31979
		cn3198
		cn31980
		cn31981
		cn31982
		cn31983
		cn31984
		cn31985
		cn31986
		cn31987
		cn31988
		cn31989
		cn3199
		cn31990
		cn31991
		cn31992
		cn31993
		cn31994
		cn31995
		cn31996
		cn31997
		cn31998
		cn31999
		cn32
		cn320
		cn3200
		cn32000
		cn32001
		cn32002
		cn32003
		cn32004
		cn32005
		cn32006
		cn32007
		cn32008
		cn32009
		cn3201
		cn32010
		cn32011
		cn32012
		cn32013
		cn32014
		cn32015
		cn32016
		cn32017
		cn32018
		cn32019
		cn3202
		cn32020
		cn32021
		cn32022
		cn32023
		cn32024
		cn32025
		cn32026
		cn32027
		cn32028
		cn32029
		cn3203
		cn32030
		cn32031
		cn32032
		cn32033
		cn32034
		cn32035
		cn32036
		cn32037
		cn32038
		cn32039
		cn3204
		cn32040
		cn32041
		cn32042
		cn32043
		cn32044
		cn32045
		cn32046
		cn32047
		cn32048
		cn32049
		cn3205
		cn32050
		cn32051
		cn32052
		cn32053
		cn32054
		cn32055
		cn32056
		cn32057
		cn32058
		cn32059
		cn3206
		cn32060
		cn32061
		cn32062
		cn32063
		cn32064
		cn32065
		cn32066
		cn32067
		cn32068
		cn32069
		cn3207
		cn32070
		cn32071
		cn32072
		cn32073
		cn32074
		cn32075
		cn32076
		cn32077
		cn32078
		cn32079
		cn3208
		cn32080
		cn32081
		cn32082
		cn32083
		cn32084
		cn32085
		cn32086
		cn32087
		cn32088
		cn32089
		cn3209
		cn32090
		cn32091
		cn32092
		cn32093
		cn32094
		cn32095
		cn32096
		cn32097
		cn32098
		cn32099
		cn321
		cn3210
		cn32100
		cn32101
		cn32102
		cn32103
		cn32104
		cn32105
		cn32106
		cn32107
		cn32108
		cn32109
		cn3211
		cn32110
		cn32111
		cn32112
		cn32113
		cn32114
		cn32115
		cn32116
		cn32117
		cn32118
		cn32119
		cn3212
		cn32120
		cn32121
		cn32122
		cn32123
		cn32124
		cn32125
		cn32126
		cn32127
		cn32128
		cn32129
		cn3213
		cn32130
		cn32131
		cn32132
		cn32133
		cn32134
		cn32135
		cn32136
		cn32137
		cn32138
		cn32139
		cn3214
		cn32140
		cn32141
		cn32142
		cn32143
		cn32144
		cn32145
		cn32146
		cn32147
		cn32148
		cn32149
		cn3215
		cn32150
		cn32151
		cn32152
		cn32153
		cn32154
		cn32155
		cn32156
		cn32157
		cn32158
		cn32159
		cn3216
		cn32160
		cn32161
		cn32162
		cn32163
		cn32164
		cn32165
		cn32166
		cn32167
		cn32168
		cn32169
		cn3217
		cn32170
		cn32171
		cn32172
		cn32173
		cn32174
		cn32175
		cn32176
		cn32177
		cn32178
		cn32179
		cn3218
		cn32180
		cn32181
		cn32182
		cn32183
		cn32184
		cn32185
		cn32186
		cn32187
		cn32188
		cn32189
		cn3219
		cn32190
		cn32191
		cn32192
		cn32193
		cn32194
		cn32195
		cn32196
		cn32197
		cn32198
		cn32199
		cn322
		cn3220
		cn32200
		cn32201
		cn32202
		cn32203
		cn32204
		cn32205
		cn32206
		cn32207
		cn32208
		cn32209
		cn3221
		cn32210
		cn32211
		cn32212
		cn32213
		cn32214
		cn32215
		cn32216
		cn32217
		cn32218
		cn32219
		cn3222
		cn32220
		cn32221
		cn32222
		cn32223
		cn32224
		cn32225
		cn32226
		cn32227
		cn32228
		cn32229
		cn3223
		cn32230
		cn32231
		cn32232
		cn32233
		cn32234
		cn32235
		cn32236
		cn32237
		cn32238
		cn32239
		cn3224
		cn32240
		cn32241
		cn32242
		cn32243
		cn32244
		cn32245
		cn32246
		cn32247
		cn32248
		cn32249
		cn3225
		cn32250
		cn32251
		cn32252
		cn32253
		cn32254
		cn32255
		cn32256
		cn32257
		cn32258
		cn32259
		cn3226
		cn32260
		cn32261
		cn32262
		cn32263
		cn32264
		cn32265
		cn32266
		cn32267
		cn32268
		cn32269
		cn3227
		cn32270
		cn32271
		cn32272
		cn32273
		cn32274
		cn32275
		cn32276
		cn32277
		cn32278
		cn32279
		cn3228
		cn32280
		cn32281
		cn32282
		cn32283
		cn32284
		cn32285
		cn32286
		cn32287
		cn32288
		cn32289
		cn3229
		cn32290
		cn32291
		cn32292
		cn32293
		cn32294
		cn32295
		cn32296
		cn32297
		cn32298
		cn32299
		cn323
		cn3230
		cn32300
		cn32301
		cn32302
		cn32303
		cn32304
		cn32305
		cn32306
		cn32307
		cn32308
		cn32309
		cn3231
		cn32310
		cn32311
		cn32312
		cn32313
		cn32314
		cn32315
		cn32316
		cn32317
		cn32318
		cn32319
		cn3232
		cn32320
		cn32321
		cn32322
		cn32323
		cn32324
		cn32325
		cn32326
		cn32327
		cn32328
		cn32329
		cn3233
		cn32330
		cn32331
		cn32332
		cn32333
		cn32334
		cn32335
		cn32336
		cn32337
		cn32338
		cn32339
		cn3234
		cn32340
		cn32341
		cn32342
		cn32343
		cn32344
		cn32345
		cn32346
		cn32347
		cn32348
		cn32349
		cn3235
		cn32350
		cn32351
		cn32352
		cn32353
		cn32354
		cn32355
		cn32356
		cn32357
		cn32358
		cn32359
		cn3236
		cn32360
		cn32361
		cn32362
		cn32363
		cn32364
		cn32365
		cn32366
		cn32367
		cn32368
		cn32369
		cn3237
		cn32370
		cn32371
		cn32372
		cn32373
		cn32374
		cn32375
		cn32376
		cn32377
		cn32378
		cn32379
		cn3238
		cn32380
		cn32381
		cn32382
		cn32383
		cn32384
		cn32385
		cn32386
		cn32387
		cn32388
		cn32389
		cn3239
		cn32390
		cn32391
		cn32392
		cn32393
		cn32394
		cn32395
		cn32396
		cn32397
		cn32398
		cn32399
		cn324
		cn3240
		cn32400
		cn32401
		cn32402
		cn32403
		cn32404
		cn32405
		cn32406
		cn32407
		cn32408
		cn32409
		cn3241
		cn32410
		cn32411
		cn32412
		cn32413
		cn32414
		cn32415
		cn32416
		cn32417
		cn32418
		cn32419
		cn3242
		cn32420
		cn32421
		cn32422
		cn32423
		cn32424
		cn32425
		cn32426
		cn32427
		cn32428
		cn32429
		cn3243
		cn32430
		cn32431
		cn32432
		cn32433
		cn32434
		cn32435
		cn32436
		cn32437
		cn32438
		cn32439
		cn3244
		cn32440
		cn32441
		cn32442
		cn32443
		cn32444
		cn32445
		cn32446
		cn32447
		cn32448
		cn32449
		cn3245
		cn32450
		cn32451
		cn32452
		cn32453
		cn32454
		cn32455
		cn32456
		cn32457
		cn32458
		cn32459
		cn3246
		cn32460
		cn32461
		cn32462
		cn32463
		cn32464
		cn32465
		cn32466
		cn32467
		cn32468
		cn32469
		cn3247
		cn32470
		cn32471
		cn32472
		cn32473
		cn32474
		cn32475
		cn32476
		cn32477
		cn32478
		cn32479
		cn3248
		cn32480
		cn32481
		cn32482
		cn32483
		cn32484
		cn32485
		cn32486
		cn32487
		cn32488
		cn32489
		cn3249
		cn32490
		cn32491
		cn32492
		cn32493
		cn32494
		cn32495
		cn32496
		cn32497
		cn32498
		cn32499
		cn325
		cn3250
		cn32500
		cn32501
		cn32502
		cn32503
		cn32504
		cn32505
		cn32506
		cn32507
		cn32508
		cn32509
		cn3251
		cn32510
		cn32511
		cn32512
		cn32513
		cn32514
		cn32515
		cn32516
		cn32517
		cn32518
		cn32519
		cn3252
		cn32520
		cn32521
		cn32522
		cn32523
		cn32524
		cn32525
		cn32526
		cn32527
		cn32528
		cn32529
		cn3253
		cn32530
		cn32531
		cn32532
		cn32533
		cn32534
		cn32535
		cn32536
		cn32537
		cn32538
		cn32539
		cn3254
		cn32540
		cn32541
		cn32542
		cn32543
		cn32544
		cn32545
		cn32546
		cn32547
		cn32548
		cn32549
		cn3255
		cn32550
		cn32551
		cn32552
		cn32553
		cn32554
		cn32555
		cn32556
		cn32557
		cn32558
		cn32559
		cn3256
		cn32560
		cn32561
		cn32562
		cn32563
		cn32564
		cn32565
		cn32566
		cn32567
		cn32568
		cn32569
		cn3257
		cn32570
		cn32571
		cn32572
		cn32573
		cn32574
		cn32575
		cn32576
		cn32577
		cn32578
		cn32579
		cn3258
		cn32580
		cn32581
		cn32582
		cn32583
		cn32584
		cn32585
		cn32586
		cn32587
		cn32588
		cn32589
		cn3259
		cn32590
		cn32591
		cn32592
		cn32593
		cn32594
		cn32595
		cn32596
		cn32597
		cn32598
		cn32599
		cn326
		cn3260
		cn32600
		cn32601
		cn32602
		cn32603
		cn32604
		cn32605
		cn32606
		cn32607
		cn32608
		cn32609
		cn3261
		cn32610
		cn32611
		cn32612
		cn32613
		cn32614
		cn32615
		cn32616
		cn32617
		cn32618
		cn32619
		cn3262
		cn32620
		cn32621
		cn32622
		cn32623
		cn32624
		cn32625
		cn32626
		cn32627
		cn32628
		cn32629
		cn3263
		cn32630
		cn32631
		cn32632
		cn32633
		cn32634
		cn32635
		cn32636
		cn32637
		cn32638
		cn32639
		cn3264
		cn32640
		cn32641
		cn32642
		cn32643
		cn32644
		cn32645
		cn32646
		cn32647
		cn32648
		cn32649
		cn3265
		cn32650
		cn32651
		cn32652
		cn32653
		cn32654
		cn32655
		cn32656
		cn32657
		cn32658
		cn32659
		cn3266
		cn32660
		cn32661
		cn32662
		cn32663
		cn32664
		cn32665
		cn32666
		cn32667
		cn32668
		cn32669
		cn3267
		cn32670
		cn32671
		cn32672
		cn32673
		cn32674
		cn32675
		cn32676
		cn32677
		cn32678
		cn32679
		cn3268
		cn32680
		cn32681
		cn32682
		cn32683
		cn32684
		cn32685
		cn32686
		cn32687
		cn32688
		cn32689
		cn3269
		cn32690
		cn32691
		cn32692
		cn32693
		cn32694
		cn32695
		cn32696
		cn32697
		cn32698
		cn32699
		cn327
		cn3270
		cn32700
		cn32701
		cn32702
		cn32703
		cn32704
		cn32705
		cn32706
		cn32707
		cn32708
		cn32709
		cn3271
		cn32710
		cn32711
		cn32712
		cn32713
		cn32714
		cn32715
		cn32716
		cn32717
		cn32718
		cn32719
		cn3272
		cn32720
		cn32721
		cn32722
		cn32723
		cn32724
		cn32725
		cn32726
		cn32727
		cn32728
		cn32729
		cn3273
		cn32730
		cn32731
		cn32732
		cn32733
		cn32734
		cn32735
		cn32736
		cn32737
		cn32738
		cn32739
		cn3274
		cn32740
		cn32741
		cn32742
		cn32743
		cn32744
		cn32745
		cn32746
		cn32747
		cn32748
		cn32749
		cn3275
		cn32750
		cn32751
		cn32752
		cn32753
		cn32754
		cn32755
		cn32756
		cn32757
		cn32758
		cn32759
		cn3276
		cn32760
		cn32761
		cn32762
		cn32763
		cn32764
		cn32765
		cn32766
		cn32767
		cn32768
		cn32769
		cn3277
		cn32770
		cn32771
		cn32772
		cn32773
		cn32774
		cn32775
		cn32776
		cn32777
		cn32778
		cn32779
		cn3278
		cn32780
		cn32781
		cn32782
		cn32783
		cn32784
		cn32785
		cn32786
		cn32787
		cn32788
		cn32789
		cn3279
		cn32790
		cn32791
		cn32792
		cn32793
		cn32794
		cn32795
		cn32796
		cn32797
		cn32798
		cn32799
		cn328
		cn3280
		cn32800
		cn32801
		cn32802
		cn32803
		cn32804
		cn32805
		cn32806
		cn32807
		cn32808
		cn32809
		cn3281
		cn32810
		cn32811
		cn32812
		cn32813
		cn32814
		cn32815
		cn32816
		cn32817
		cn32818
		cn32819
		cn3282
		cn32820
		cn32821
		cn32822
		cn32823
		cn32824
		cn32825
		cn32826
		cn32827
		cn32828
		cn32829
		cn3283
		cn32830
		cn32831
		cn32832
		cn32833
		cn32834
		cn32835
		cn32836
		cn32837
		cn32838
		cn32839
		cn3284
		cn32840
		cn32841
		cn32842
		cn32843
		cn32844
		cn32845
		cn32846
		cn32847
		cn32848
		cn32849
		cn3285
		cn32850
		cn32851
		cn32852
		cn32853
		cn32854
		cn32855
		cn32856
		cn32857
		cn32858
		cn32859
		cn3286
		cn32860
		cn32861
		cn32862
		cn32863
		cn32864
		cn32865
		cn32866
		cn32867
		cn32868
		cn32869
		cn3287
		cn32870
		cn32871
		cn32872
		cn32873
		cn32874
		cn32875
		cn32876
		cn32877
		cn32878
		cn32879
		cn3288
		cn32880
		cn32881
		cn32882
		cn32883
		cn32884
		cn32885
		cn32886
		cn32887
		cn32888
		cn32889
		cn3289
		cn32890
		cn32891
		cn32892
		cn32893
		cn32894
		cn32895
		cn32896
		cn32897
		cn32898
		cn32899
		cn329
		cn3290
		cn32900
		cn32901
		cn32902
		cn32903
		cn32904
		cn32905
		cn32906
		cn32907
		cn32908
		cn32909
		cn3291
		cn32910
		cn32911
		cn32912
		cn32913
		cn32914
		cn32915
		cn32916
		cn32917
		cn32918
		cn32919
		cn3292
		cn32920
		cn32921
		cn32922
		cn32923
		cn32924
		cn32925
		cn32926
		cn32927
		cn32928
		cn32929
		cn3293
		cn32930
		cn32931
		cn32932
		cn32933
		cn32934
		cn32935
		cn32936
		cn32937
		cn32938
		cn32939
		cn3294
		cn32940
		cn32941
		cn32942
		cn32943
		cn32944
		cn32945
		cn32946
		cn32947
		cn32948
		cn32949
		cn3295
		cn32950
		cn32951
		cn32952
		cn32953
		cn32954
		cn32955
		cn32956
		cn32957
		cn32958
		cn32959
		cn3296
		cn32960
		cn32961
		cn32962
		cn32963
		cn32964
		cn32965
		cn32966
		cn32967
		cn32968
		cn32969
		cn3297
		cn32970
		cn32971
		cn32972
		cn32973
		cn32974
		cn32975
		cn32976
		cn32977
		cn32978
		cn32979
		cn3298
		cn32980
		cn32981
		cn32982
		cn32983
		cn32984
		cn32985
		cn32986
		cn32987
		cn32988
		cn32989
		cn3299
		cn32990
		cn32991
		cn32992
		cn32993
		cn32994
		cn32995
		cn32996
		cn32997
		cn32998
		cn32999
		cn33
		cn330
		cn3300
		cn33000
		cn33001
		cn33002
		cn33003
		cn33004
		cn33005
		cn33006
		cn33007
		cn33008
		cn33009
		cn3301
		cn33010
		cn33011
		cn33012
		cn33013
		cn33014
		cn33015
		cn33016
		cn33017
		cn33018
		cn33019
		cn3302
		cn33020
		cn33021
		cn33022
		cn33023
		cn33024
		cn33025
		cn33026
		cn33027
		cn33028
		cn33029
		cn3303
		cn33030
		cn33031
		cn33032
		cn33033
		cn33034
		cn33035
		cn33036
		cn33037
		cn33038
		cn33039
		cn3304
		cn33040
		cn33041
		cn33042
		cn33043
		cn33044
		cn33045
		cn33046
		cn33047
		cn33048
		cn33049
		cn3305
		cn33050
		cn33051
		cn33052
		cn33053
		cn33054
		cn33055
		cn33056
		cn33057
		cn33058
		cn33059
		cn3306
		cn33060
		cn33061
		cn33062
		cn33063
		cn33064
		cn33065
		cn33066
		cn33067
		cn33068
		cn33069
		cn3307
		cn33070
		cn33071
		cn33072
		cn33073
		cn33074
		cn33075
		cn33076
		cn33077
		cn33078
		cn33079
		cn3308
		cn33080
		cn33081
		cn33082
		cn33083
		cn33084
		cn33085
		cn33086
		cn33087
		cn33088
		cn33089
		cn3309
		cn33090
		cn33091
		cn33092
		cn33093
		cn33094
		cn33095
		cn33096
		cn33097
		cn33098
		cn33099
		cn331
		cn3310
		cn33100
		cn33101
		cn33102
		cn33103
		cn33104
		cn33105
		cn33106
		cn33107
		cn33108
		cn33109
		cn3311
		cn33110
		cn33111
		cn33112
		cn33113
		cn33114
		cn33115
		cn33116
		cn33117
		cn33118
		cn33119
		cn3312
		cn33120
		cn33121
		cn33122
		cn33123
		cn33124
		cn33125
		cn33126
		cn33127
		cn33128
		cn33129
		cn3313
		cn33130
		cn33131
		cn33132
		cn33133
		cn33134
		cn33135
		cn33136
		cn33137
		cn33138
		cn33139
		cn3314
		cn33140
		cn33141
		cn33142
		cn33143
		cn33144
		cn33145
		cn33146
		cn33147
		cn33148
		cn33149
		cn3315
		cn33150
		cn33151
		cn33152
		cn33153
		cn33154
		cn33155
		cn33156
		cn33157
		cn33158
		cn33159
		cn3316
		cn33160
		cn33161
		cn33162
		cn33163
		cn33164
		cn33165
		cn33166
		cn33167
		cn33168
		cn33169
		cn3317
		cn33170
		cn33171
		cn33172
		cn33173
		cn33174
		cn33175
		cn33176
		cn33177
		cn33178
		cn33179
		cn3318
		cn33180
		cn33181
		cn33182
		cn33183
		cn33184
		cn33185
		cn33186
		cn33187
		cn33188
		cn33189
		cn3319
		cn33190
		cn33191
		cn33192
		cn33193
		cn33194
		cn33195
		cn33196
		cn33197
		cn33198
		cn33199
		cn332
		cn3320
		cn33200
		cn33201
		cn33202
		cn33203
		cn33204
		cn33205
		cn33206
		cn33207
		cn33208
		cn33209
		cn3321
		cn33210
		cn33211
		cn33212
		cn33213
		cn33214
		cn33215
		cn33216
		cn33217
		cn33218
		cn33219
		cn3322
		cn33220
		cn33221
		cn33222
		cn33223
		cn33224
		cn33225
		cn33226
		cn33227
		cn33228
		cn33229
		cn3323
		cn33230
		cn33231
		cn33232
		cn33233
		cn33234
		cn33235
		cn33236
		cn33237
		cn33238
		cn33239
		cn3324
		cn33240
		cn33241
		cn33242
		cn33243
		cn33244
		cn33245
		cn33246
		cn33247
		cn33248
		cn33249
		cn3325
		cn33250
		cn33251
		cn33252
		cn33253
		cn33254
		cn33255
		cn33256
		cn33257
		cn33258
		cn33259
		cn3326
		cn33260
		cn33261
		cn33262
		cn33263
		cn33264
		cn33265
		cn33266
		cn33267
		cn33268
		cn33269
		cn3327
		cn33270
		cn33271
		cn33272
		cn33273
		cn33274
		cn33275
		cn33276
		cn33277
		cn33278
		cn33279
		cn3328
		cn33280
		cn33281
		cn33282
		cn33283
		cn33284
		cn33285
		cn33286
		cn33287
		cn33288
		cn33289
		cn3329
		cn33290
		cn33291
		cn33292
		cn33293
		cn33294
		cn33295
		cn33296
		cn33297
		cn33298
		cn33299
		cn333
		cn3330
		cn33300
		cn33301
		cn33302
		cn33303
		cn33304
		cn33305
		cn33306
		cn33307
		cn33308
		cn33309
		cn3331
		cn33310
		cn33311
		cn33312
		cn33313
		cn33314
		cn33315
		cn33316
		cn33317
		cn33318
		cn33319
		cn3332
		cn33320
		cn33321
		cn33322
		cn33323
		cn33324
		cn33325
		cn33326
		cn33327
		cn33328
		cn33329
		cn3333
		cn33330
		cn33331
		cn33332
		cn33333
		cn33334
		cn33335
		cn33336
		cn33337
		cn33338
		cn33339
		cn3334
		cn33340
		cn33341
		cn33342
		cn33343
		cn33344
		cn33345
		cn33346
		cn33347
		cn33348
		cn33349
		cn3335
		cn33350
		cn33351
		cn33352
		cn33353
		cn33354
		cn33355
		cn33356
		cn33357
		cn33358
		cn33359
		cn3336
		cn33360
		cn33361
		cn33362
		cn33363
		cn33364
		cn33365
		cn33366
		cn33367
		cn33368
		cn33369
		cn3337
		cn33370
		cn33371
		cn33372
		cn33373
		cn33374
		cn33375
		cn33376
		cn33377
		cn33378
		cn33379
		cn3338
		cn33380
		cn33381
		cn33382
		cn33383
		cn33384
		cn33385
		cn33386
		cn33387
		cn33388
		cn33389
		cn3339
		cn33390
		cn33391
		cn33392
		cn33393
		cn33394
		cn33395
		cn33396
		cn33397
		cn33398
		cn33399
		cn334
		cn3340
		cn33400
		cn33401
		cn33402
		cn33403
		cn33404
		cn33405
		cn33406
		cn33407
		cn33408
		cn33409
		cn3341
		cn33410
		cn33411
		cn33412
		cn33413
		cn33414
		cn33415
		cn33416
		cn33417
		cn33418
		cn33419
		cn3342
		cn33420
		cn33421
		cn33422
		cn33423
		cn33424
		cn33425
		cn33426
		cn33427
		cn33428
		cn33429
		cn3343
		cn33430
		cn33431
		cn33432
		cn33433
		cn33434
		cn33435
		cn33436
		cn33437
		cn33438
		cn33439
		cn3344
		cn33440
		cn33441
		cn33442
		cn33443
		cn33444
		cn33445
		cn33446
		cn33447
		cn33448
		cn33449
		cn3345
		cn33450
		cn33451
		cn33452
		cn33453
		cn33454
		cn33455
		cn33456
		cn33457
		cn33458
		cn33459
		cn3346
		cn33460
		cn33461
		cn33462
		cn33463
		cn33464
		cn33465
		cn33466
		cn33467
		cn33468
		cn33469
		cn3347
		cn33470
		cn33471
		cn33472
		cn33473
		cn33474
		cn33475
		cn33476
		cn33477
		cn33478
		cn33479
		cn3348
		cn33480
		cn33481
		cn33482
		cn33483
		cn33484
		cn33485
		cn33486
		cn33487
		cn33488
		cn33489
		cn3349
		cn33490
		cn33491
		cn33492
		cn33493
		cn33494
		cn33495
		cn33496
		cn33497
		cn33498
		cn33499
		cn335
		cn3350
		cn33500
		cn33501
		cn33502
		cn33503
		cn33504
		cn33505
		cn33506
		cn33507
		cn33508
		cn33509
		cn3351
		cn33510
		cn33511
		cn33512
		cn33513
		cn33514
		cn33515
		cn33516
		cn33517
		cn33518
		cn33519
		cn3352
		cn33520
		cn33521
		cn33522
		cn33523
		cn33524
		cn33525
		cn33526
		cn33527
		cn33528
		cn33529
		cn3353
		cn33530
		cn33531
		cn33532
		cn33533
		cn33534
		cn33535
		cn33536
		cn33537
		cn33538
		cn33539
		cn3354
		cn33540
		cn33541
		cn33542
		cn33543
		cn33544
		cn33545
		cn33546
		cn33547
		cn33548
		cn33549
		cn3355
		cn33550
		cn33551
		cn33552
		cn33553
		cn33554
		cn33555
		cn33556
		cn33557
		cn33558
		cn33559
		cn3356
		cn33560
		cn33561
		cn33562
		cn33563
		cn33564
		cn33565
		cn33566
		cn33567
		cn33568
		cn33569
		cn3357
		cn33570
		cn33571
		cn33572
		cn33573
		cn33574
		cn33575
		cn33576
		cn33577
		cn33578
		cn33579
		cn3358
		cn33580
		cn33581
		cn33582
		cn33583
		cn33584
		cn33585
		cn33586
		cn33587
		cn33588
		cn33589
		cn3359
		cn33590
		cn33591
		cn33592
		cn33593
		cn33594
		cn33595
		cn33596
		cn33597
		cn33598
		cn33599
		cn336
		cn3360
		cn33600
		cn33601
		cn33602
		cn33603
		cn33604
		cn33605
		cn33606
		cn33607
		cn33608
		cn33609
		cn3361
		cn33610
		cn33611
		cn33612
		cn33613
		cn33614
		cn33615
		cn33616
		cn33617
		cn33618
		cn33619
		cn3362
		cn33620
		cn33621
		cn33622
		cn33623
		cn33624
		cn33625
		cn33626
		cn33627
		cn33628
		cn33629
		cn3363
		cn33630
		cn33631
		cn33632
		cn33633
		cn33634
		cn33635
		cn33636
		cn33637
		cn33638
		cn33639
		cn3364
		cn33640
		cn33641
		cn33642
		cn33643
		cn33644
		cn33645
		cn33646
		cn33647
		cn33648
		cn33649
		cn3365
		cn33650
		cn33651
		cn33652
		cn33653
		cn33654
		cn33655
		cn33656
		cn33657
		cn33658
		cn33659
		cn3366
		cn33660
		cn33661
		cn33662
		cn33663
		cn33664
		cn33665
		cn33666
		cn33667
		cn33668
		cn33669
		cn3367
		cn33670
		cn33671
		cn33672
		cn33673
		cn33674
		cn33675
		cn33676
		cn33677
		cn33678
		cn33679
		cn3368
		cn33680
		cn33681
		cn33682
		cn33683
		cn33684
		cn33685
		cn33686
		cn33687
		cn33688
		cn33689
		cn3369
		cn33690
		cn33691
		cn33692
		cn33693
		cn33694
		cn33695
		cn33696
		cn33697
		cn33698
		cn33699
		cn337
		cn3370
		cn33700
		cn33701
		cn33702
		cn33703
		cn33704
		cn33705
		cn33706
		cn33707
		cn33708
		cn33709
		cn3371
		cn33710
		cn33711
		cn33712
		cn33713
		cn33714
		cn33715
		cn33716
		cn33717
		cn33718
		cn33719
		cn3372
		cn33720
		cn33721
		cn33722
		cn33723
		cn33724
		cn33725
		cn33726
		cn33727
		cn33728
		cn33729
		cn3373
		cn33730
		cn33731
		cn33732
		cn33733
		cn33734
		cn33735
		cn33736
		cn33737
		cn33738
		cn33739
		cn3374
		cn33740
		cn33741
		cn33742
		cn33743
		cn33744
		cn33745
		cn33746
		cn33747
		cn33748
		cn33749
		cn3375
		cn33750
		cn33751
		cn33752
		cn33753
		cn33754
		cn33755
		cn33756
		cn33757
		cn33758
		cn33759
		cn3376
		cn33760
		cn33761
		cn33762
		cn33763
		cn33764
		cn33765
		cn33766
		cn33767
		cn33768
		cn33769
		cn3377
		cn33770
		cn33771
		cn33772
		cn33773
		cn33774
		cn33775
		cn33776
		cn33777
		cn33778
		cn33779
		cn3378
		cn33780
		cn33781
		cn33782
		cn33783
		cn33784
		cn33785
		cn33786
		cn33787
		cn33788
		cn33789
		cn3379
		cn33790
		cn33791
		cn33792
		cn33793
		cn33794
		cn33795
		cn33796
		cn33797
		cn33798
		cn33799
		cn338
		cn3380
		cn33800
		cn33801
		cn33802
		cn33803
		cn33804
		cn33805
		cn33806
		cn33807
		cn33808
		cn33809
		cn3381
		cn33810
		cn33811
		cn33812
		cn33813
		cn33814
		cn33815
		cn33816
		cn33817
		cn33818
		cn33819
		cn3382
		cn33820
		cn33821
		cn33822
		cn33823
		cn33824
		cn33825
		cn33826
		cn33827
		cn33828
		cn33829
		cn3383
		cn33830
		cn33831
		cn33832
		cn33833
		cn33834
		cn33835
		cn33836
		cn33837
		cn33838
		cn33839
		cn3384
		cn33840
		cn33841
		cn33842
		cn33843
		cn33844
		cn33845
		cn33846
		cn33847
		cn33848
		cn33849
		cn3385
		cn33850
		cn33851
		cn33852
		cn33853
		cn33854
		cn33855
		cn33856
		cn33857
		cn33858
		cn33859
		cn3386
		cn33860
		cn33861
		cn33862
		cn33863
		cn33864
		cn33865
		cn33866
		cn33867
		cn33868
		cn33869
		cn3387
		cn33870
		cn33871
		cn33872
		cn33873
		cn33874
		cn33875
		cn33876
		cn33877
		cn33878
		cn33879
		cn3388
		cn33880
		cn33881
		cn33882
		cn33883
		cn33884
		cn33885
		cn33886
		cn33887
		cn33888
		cn33889
		cn3389
		cn33890
		cn33891
		cn33892
		cn33893
		cn33894
		cn33895
		cn33896
		cn33897
		cn33898
		cn33899
		cn339
		cn3390
		cn33900
		cn33901
		cn33902
		cn33903
		cn33904
		cn33905
		cn33906
		cn33907
		cn33908
		cn33909
		cn3391
		cn33910
		cn33911
		cn33912
		cn33913
		cn33914
		cn33915
		cn33916
		cn33917
		cn33918
		cn33919
		cn3392
		cn33920
		cn33921
		cn33922
		cn33923
		cn33924
		cn33925
		cn33926
		cn33927
		cn33928
		cn33929
		cn3393
		cn33930
		cn33931
		cn33932
		cn33933
		cn33934
		cn33935
		cn33936
		cn33937
		cn33938
		cn33939
		cn3394
		cn33940
		cn33941
		cn33942
		cn33943
		cn33944
		cn33945
		cn33946
		cn33947
		cn33948
		cn33949
		cn3395
		cn33950
		cn33951
		cn33952
		cn33953
		cn33954
		cn33955
		cn33956
		cn33957
		cn33958
		cn33959
		cn3396
		cn33960
		cn33961
		cn33962
		cn33963
		cn33964
		cn33965
		cn33966
		cn33967
		cn33968
		cn33969
		cn3397
		cn33970
		cn33971
		cn33972
		cn33973
		cn33974
		cn33975
		cn33976
		cn33977
		cn33978
		cn33979
		cn3398
		cn33980
		cn33981
		cn33982
		cn33983
		cn33984
		cn33985
		cn33986
		cn33987
		cn33988
		cn33989
		cn3399
		cn33990
		cn33991
		cn33992
		cn33993
		cn33994
		cn33995
		cn33996
		cn33997
		cn33998
		cn33999
		cn34
		cn340
		cn3400
		cn34000
		cn34001
		cn34002
		cn34003
		cn34004
		cn34005
		cn34006
		cn34007
		cn34008
		cn34009
		cn3401
		cn34010
		cn34011
		cn34012
		cn34013
		cn34014
		cn34015
		cn34016
		cn34017
		cn34018
		cn34019
		cn3402
		cn34020
		cn34021
		cn34022
		cn34023
		cn34024
		cn34025
		cn34026
		cn34027
		cn34028
		cn34029
		cn3403
		cn34030
		cn34031
		cn34032
		cn34033
		cn34034
		cn34035
		cn34036
		cn34037
		cn34038
		cn34039
		cn3404
		cn34040
		cn34041
		cn34042
		cn34043
		cn34044
		cn34045
		cn34046
		cn34047
		cn34048
		cn34049
		cn3405
		cn34050
		cn34051
		cn34052
		cn34053
		cn34054
		cn34055
		cn34056
		cn34057
		cn34058
		cn34059
		cn3406
		cn34060
		cn34061
		cn34062
		cn34063
		cn34064
		cn34065
		cn34066
		cn34067
		cn34068
		cn34069
		cn3407
		cn34070
		cn34071
		cn34072
		cn34073
		cn34074
		cn34075
		cn34076
		cn34077
		cn34078
		cn34079
		cn3408
		cn34080
		cn34081
		cn34082
		cn34083
		cn34084
		cn34085
		cn34086
		cn34087
		cn34088
		cn34089
		cn3409
		cn34090
		cn34091
		cn34092
		cn34093
		cn34094
		cn34095
		cn34096
		cn34097
		cn34098
		cn34099
		cn341
		cn3410
		cn34100
		cn34101
		cn34102
		cn34103
		cn34104
		cn34105
		cn34106
		cn34107
		cn34108
		cn34109
		cn3411
		cn34110
		cn34111
		cn34112
		cn34113
		cn34114
		cn34115
		cn34116
		cn34117
		cn34118
		cn34119
		cn3412
		cn34120
		cn34121
		cn34122
		cn34123
		cn34124
		cn34125
		cn34126
		cn34127
		cn34128
		cn34129
		cn3413
		cn34130
		cn34131
		cn34132
		cn34133
		cn34134
		cn34135
		cn34136
		cn34137
		cn34138
		cn34139
		cn3414
		cn34140
		cn34141
		cn34142
		cn34143
		cn34144
		cn34145
		cn34146
		cn34147
		cn34148
		cn34149
		cn3415
		cn34150
		cn34151
		cn34152
		cn34153
		cn34154
		cn34155
		cn34156
		cn34157
		cn34158
		cn34159
		cn3416
		cn34160
		cn34161
		cn34162
		cn34163
		cn34164
		cn34165
		cn34166
		cn34167
		cn34168
		cn34169
		cn3417
		cn34170
		cn34171
		cn34172
		cn34173
		cn34174
		cn34175
		cn34176
		cn34177
		cn34178
		cn34179
		cn3418
		cn34180
		cn34181
		cn34182
		cn34183
		cn34184
		cn34185
		cn34186
		cn34187
		cn34188
		cn34189
		cn3419
		cn34190
		cn34191
		cn34192
		cn34193
		cn34194
		cn34195
		cn34196
		cn34197
		cn34198
		cn34199
		cn342
		cn3420
		cn34200
		cn34201
		cn34202
		cn34203
		cn34204
		cn34205
		cn34206
		cn34207
		cn34208
		cn34209
		cn3421
		cn34210
		cn34211
		cn34212
		cn34213
		cn34214
		cn34215
		cn34216
		cn34217
		cn34218
		cn34219
		cn3422
		cn34220
		cn34221
		cn34222
		cn34223
		cn34224
		cn34225
		cn34226
		cn34227
		cn34228
		cn34229
		cn3423
		cn34230
		cn34231
		cn34232
		cn34233
		cn34234
		cn34235
		cn34236
		cn34237
		cn34238
		cn34239
		cn3424
		cn34240
		cn34241
		cn34242
		cn34243
		cn34244
		cn34245
		cn34246
		cn34247
		cn34248
		cn34249
		cn3425
		cn34250
		cn34251
		cn34252
		cn34253
		cn34254
		cn34255
		cn34256
		cn34257
		cn34258
		cn34259
		cn3426
		cn34260
		cn34261
		cn34262
		cn34263
		cn34264
		cn34265
		cn34266
		cn34267
		cn34268
		cn34269
		cn3427
		cn34270
		cn34271
		cn34272
		cn34273
		cn34274
		cn34275
		cn34276
		cn34277
		cn34278
		cn34279
		cn3428
		cn34280
		cn34281
		cn34282
		cn34283
		cn34284
		cn34285
		cn34286
		cn34287
		cn34288
		cn34289
		cn3429
		cn34290
		cn34291
		cn34292
		cn34293
		cn34294
		cn34295
		cn34296
		cn34297
		cn34298
		cn34299
		cn343
		cn3430
		cn34300
		cn34301
		cn34302
		cn34303
		cn34304
		cn34305
		cn34306
		cn34307
		cn34308
		cn34309
		cn3431
		cn34310
		cn34311
		cn34312
		cn34313
		cn34314
		cn34315
		cn34316
		cn34317
		cn34318
		cn34319
		cn3432
		cn34320
		cn34321
		cn34322
		cn34323
		cn34324
		cn34325
		cn34326
		cn34327
		cn34328
		cn34329
		cn3433
		cn34330
		cn34331
		cn34332
		cn34333
		cn34334
		cn34335
		cn34336
		cn34337
		cn34338
		cn34339
		cn3434
		cn34340
		cn34341
		cn34342
		cn34343
		cn34344
		cn34345
		cn34346
		cn34347
		cn34348
		cn34349
		cn3435
		cn34350
		cn34351
		cn34352
		cn34353
		cn34354
		cn34355
		cn34356
		cn34357
		cn34358
		cn34359
		cn3436
		cn34360
		cn34361
		cn34362
		cn34363
		cn34364
		cn34365
		cn34366
		cn34367
		cn34368
		cn34369
		cn3437
		cn34370
		cn34371
		cn34372
		cn34373
		cn34374
		cn34375
		cn34376
		cn34377
		cn34378
		cn34379
		cn3438
		cn34380
		cn34381
		cn34382
		cn34383
		cn34384
		cn34385
		cn34386
		cn34387
		cn34388
		cn34389
		cn3439
		cn34390
		cn34391
		cn34392
		cn34393
		cn34394
		cn34395
		cn34396
		cn34397
		cn34398
		cn34399
		cn344
		cn3440
		cn34400
		cn34401
		cn34402
		cn34403
		cn34404
		cn34405
		cn34406
		cn34407
		cn34408
		cn34409
		cn3441
		cn34410
		cn34411
		cn34412
		cn34413
		cn34414
		cn34415
		cn34416
		cn34417
		cn34418
		cn34419
		cn3442
		cn34420
		cn34421
		cn34422
		cn34423
		cn34424
		cn34425
		cn34426
		cn34427
		cn34428
		cn34429
		cn3443
		cn34430
		cn34431
		cn34432
		cn34433
		cn34434
		cn34435
		cn34436
		cn34437
		cn34438
		cn34439
		cn3444
		cn34440
		cn34441
		cn34442
		cn34443
		cn34444
		cn34445
		cn34446
		cn34447
		cn34448
		cn34449
		cn3445
		cn34450
		cn34451
		cn34452
		cn34453
		cn34454
		cn34455
		cn34456
		cn34457
		cn34458
		cn34459
		cn3446
		cn34460
		cn34461
		cn34462
		cn34463
		cn34464
		cn34465
		cn34466
		cn34467
		cn34468
		cn34469
		cn3447
		cn34470
		cn34471
		cn34472
		cn34473
		cn34474
		cn34475
		cn34476
		cn34477
		cn34478
		cn34479
		cn3448
		cn34480
		cn34481
		cn34482
		cn34483
		cn34484
		cn34485
		cn34486
		cn34487
		cn34488
		cn34489
		cn3449
		cn34490
		cn34491
		cn34492
		cn34493
		cn34494
		cn34495
		cn34496
		cn34497
		cn34498
		cn34499
		cn345
		cn3450
		cn34500
		cn34501
		cn34502
		cn34503
		cn34504
		cn34505
		cn34506
		cn34507
		cn34508
		cn34509
		cn3451
		cn34510
		cn34511
		cn34512
		cn34513
		cn34514
		cn34515
		cn34516
		cn34517
		cn34518
		cn34519
		cn3452
		cn34520
		cn34521
		cn34522
		cn34523
		cn34524
		cn34525
		cn34526
		cn34527
		cn34528
		cn34529
		cn3453
		cn34530
		cn34531
		cn34532
		cn34533
		cn34534
		cn34535
		cn34536
		cn34537
		cn34538
		cn34539
		cn3454
		cn34540
		cn34541
		cn34542
		cn34543
		cn34544
		cn34545
		cn34546
		cn34547
		cn34548
		cn34549
		cn3455
		cn34550
		cn34551
		cn34552
		cn34553
		cn34554
		cn34555
		cn34556
		cn34557
		cn34558
		cn34559
		cn3456
		cn34560
		cn34561
		cn34562
		cn34563
		cn34564
		cn34565
		cn34566
		cn34567
		cn34568
		cn34569
		cn3457
		cn34570
		cn34571
		cn34572
		cn34573
		cn34574
		cn34575
		cn34576
		cn34577
		cn34578
		cn34579
		cn3458
		cn34580
		cn34581
		cn34582
		cn34583
		cn34584
		cn34585
		cn34586
		cn34587
		cn34588
		cn34589
		cn3459
		cn34590
		cn34591
		cn34592
		cn34593
		cn34594
		cn34595
		cn34596
		cn34597
		cn34598
		cn34599
		cn346
		cn3460
		cn34600
		cn34601
		cn34602
		cn34603
		cn34604
		cn34605
		cn34606
		cn34607
		cn34608
		cn34609
		cn3461
		cn34610
		cn34611
		cn34612
		cn34613
		cn34614
		cn34615
		cn34616
		cn34617
		cn34618
		cn34619
		cn3462
		cn34620
		cn34621
		cn34622
		cn34623
		cn34624
		cn34625
		cn34626
		cn34627
		cn34628
		cn34629
		cn3463
		cn34630
		cn34631
		cn34632
		cn34633
		cn34634
		cn34635
		cn34636
		cn34637
		cn34638
		cn34639
		cn3464
		cn34640
		cn34641
		cn34642
		cn34643
		cn34644
		cn34645
		cn34646
		cn34647
		cn34648
		cn34649
		cn3465
		cn34650
		cn34651
		cn34652
		cn34653
		cn34654
		cn34655
		cn34656
		cn34657
		cn34658
		cn34659
		cn3466
		cn34660
		cn34661
		cn34662
		cn34663
		cn34664
		cn34665
		cn34666
		cn34667
		cn34668
		cn34669
		cn3467
		cn34670
		cn34671
		cn34672
		cn34673
		cn34674
		cn34675
		cn34676
		cn34677
		cn34678
		cn34679
		cn3468
		cn34680
		cn34681
		cn34682
		cn34683
		cn34684
		cn34685
		cn34686
		cn34687
		cn34688
		cn34689
		cn3469
		cn34690
		cn34691
		cn34692
		cn34693
		cn34694
		cn34695
		cn34696
		cn34697
		cn34698
		cn34699
		cn347
		cn3470
		cn34700
		cn34701
		cn34702
		cn34703
		cn34704
		cn34705
		cn34706
		cn34707
		cn34708
		cn34709
		cn3471
		cn34710
		cn34711
		cn34712
		cn34713
		cn34714
		cn34715
		cn34716
		cn34717
		cn34718
		cn34719
		cn3472
		cn34720
		cn34721
		cn34722
		cn34723
		cn34724
		cn34725
		cn34726
		cn34727
		cn34728
		cn34729
		cn3473
		cn34730
		cn34731
		cn34732
		cn34733
		cn34734
		cn34735
		cn34736
		cn34737
		cn34738
		cn34739
		cn3474
		cn34740
		cn34741
		cn34742
		cn34743
		cn34744
		cn34745
		cn34746
		cn34747
		cn34748
		cn34749
		cn3475
		cn34750
		cn34751
		cn34752
		cn34753
		cn34754
		cn34755
		cn34756
		cn34757
		cn34758
		cn34759
		cn3476
		cn34760
		cn34761
		cn34762
		cn34763
		cn34764
		cn34765
		cn34766
		cn34767
		cn34768
		cn34769
		cn3477
		cn34770
		cn34771
		cn34772
		cn34773
		cn34774
		cn34775
		cn34776
		cn34777
		cn34778
		cn34779
		cn3478
		cn34780
		cn34781
		cn34782
		cn34783
		cn34784
		cn34785
		cn34786
		cn34787
		cn34788
		cn34789
		cn3479
		cn34790
		cn34791
		cn34792
		cn34793
		cn34794
		cn34795
		cn34796
		cn34797
		cn34798
		cn34799
		cn348
		cn3480
		cn34800
		cn34801
		cn34802
		cn34803
		cn34804
		cn34805
		cn34806
		cn34807
		cn34808
		cn34809
		cn3481
		cn34810
		cn34811
		cn34812
		cn34813
		cn34814
		cn34815
		cn34816
		cn34817
		cn34818
		cn34819
		cn3482
		cn34820
		cn34821
		cn34822
		cn34823
		cn34824
		cn34825
		cn34826
		cn34827
		cn34828
		cn34829
		cn3483
		cn34830
		cn34831
		cn34832
		cn34833
		cn34834
		cn34835
		cn34836
		cn34837
		cn34838
		cn34839
		cn3484
		cn34840
		cn34841
		cn34842
		cn34843
		cn34844
		cn34845
		cn34846
		cn34847
		cn34848
		cn34849
		cn3485
		cn34850
		cn34851
		cn34852
		cn34853
		cn34854
		cn34855
		cn34856
		cn34857
		cn34858
		cn34859
		cn3486
		cn34860
		cn34861
		cn34862
		cn34863
		cn34864
		cn34865
		cn34866
		cn34867
		cn34868
		cn34869
		cn3487
		cn34870
		cn34871
		cn34872
		cn34873
		cn34874
		cn34875
		cn34876
		cn34877
		cn34878
		cn34879
		cn3488
		cn34880
		cn34881
		cn34882
		cn34883
		cn34884
		cn34885
		cn34886
		cn34887
		cn34888
		cn34889
		cn3489
		cn34890
		cn34891
		cn34892
		cn34893
		cn34894
		cn34895
		cn34896
		cn34897
		cn34898
		cn34899
		cn349
		cn3490
		cn34900
		cn34901
		cn34902
		cn34903
		cn34904
		cn34905
		cn34906
		cn34907
		cn34908
		cn34909
		cn3491
		cn34910
		cn34911
		cn34912
		cn34913
		cn34914
		cn34915
		cn34916
		cn34917
		cn34918
		cn34919
		cn3492
		cn34920
		cn34921
		cn34922
		cn34923
		cn34924
		cn34925
		cn34926
		cn34927
		cn34928
		cn34929
		cn3493
		cn34930
		cn34931
		cn34932
		cn34933
		cn34934
		cn34935
		cn34936
		cn34937
		cn34938
		cn34939
		cn3494
		cn34940
		cn34941
		cn34942
		cn34943
		cn34944
		cn34945
		cn34946
		cn34947
		cn34948
		cn34949
		cn3495
		cn34950
		cn34951
		cn34952
		cn34953
		cn34954
		cn34955
		cn34956
		cn34957
		cn34958
		cn34959
		cn3496
		cn34960
		cn34961
		cn34962
		cn34963
		cn34964
		cn34965
		cn34966
		cn34967
		cn34968
		cn34969
		cn3497
		cn34970
		cn34971
		cn34972
		cn34973
		cn34974
		cn34975
		cn34976
		cn34977
		cn34978
		cn34979
		cn3498
		cn34980
		cn34981
		cn34982
		cn34983
		cn34984
		cn34985
		cn34986
		cn34987
		cn34988
		cn34989
		cn3499
		cn34990
		cn34991
		cn34992
		cn34993
		cn34994
		cn34995
		cn34996
		cn34997
		cn34998
		cn34999
		cn35
		cn350
		cn3500
		cn35000
		cn35001
		cn35002
		cn35003
		cn35004
		cn35005
		cn35006
		cn35007
		cn35008
		cn35009
		cn3501
		cn35010
		cn35011
		cn35012
		cn35013
		cn35014
		cn35015
		cn35016
		cn35017
		cn35018
		cn35019
		cn3502
		cn35020
		cn35021
		cn35022
		cn35023
		cn35024
		cn35025
		cn35026
		cn35027
		cn35028
		cn35029
		cn3503
		cn35030
		cn35031
		cn35032
		cn35033
		cn35034
		cn35035
		cn35036
		cn35037
		cn35038
		cn35039
		cn3504
		cn35040
		cn35041
		cn35042
		cn35043
		cn35044
		cn35045
		cn35046
		cn35047
		cn35048
		cn35049
		cn3505
		cn35050
		cn35051
		cn35052
		cn35053
		cn35054
		cn35055
		cn35056
		cn35057
		cn35058
		cn35059
		cn3506
		cn35060
		cn35061
		cn35062
		cn35063
		cn35064
		cn35065
		cn35066
		cn35067
		cn35068
		cn35069
		cn3507
		cn35070
		cn35071
		cn35072
		cn35073
		cn35074
		cn35075
		cn35076
		cn35077
		cn35078
		cn35079
		cn3508
		cn35080
		cn35081
		cn35082
		cn35083
		cn35084
		cn35085
		cn35086
		cn35087
		cn35088
		cn35089
		cn3509
		cn35090
		cn35091
		cn35092
		cn35093
		cn35094
		cn35095
		cn35096
		cn35097
		cn35098
		cn35099
		cn351
		cn3510
		cn35100
		cn35101
		cn35102
		cn35103
		cn35104
		cn35105
		cn35106
		cn35107
		cn35108
		cn35109
		cn3511
		cn35110
		cn35111
		cn35112
		cn35113
		cn35114
		cn35115
		cn35116
		cn35117
		cn35118
		cn35119
		cn3512
		cn35120
		cn35121
		cn35122
		cn35123
		cn35124
		cn35125
		cn35126
		cn35127
		cn35128
		cn35129
		cn3513
		cn35130
		cn35131
		cn35132
		cn35133
		cn35134
		cn35135
		cn35136
		cn35137
		cn35138
		cn35139
		cn3514
		cn35140
		cn35141
		cn35142
		cn35143
		cn35144
		cn35145
		cn35146
		cn35147
		cn35148
		cn35149
		cn3515
		cn35150
		cn35151
		cn35152
		cn35153
		cn35154
		cn35155
		cn35156
		cn35157
		cn35158
		cn35159
		cn3516
		cn35160
		cn35161
		cn35162
		cn35163
		cn35164
		cn35165
		cn35166
		cn35167
		cn35168
		cn35169
		cn3517
		cn35170
		cn35171
		cn35172
		cn35173
		cn35174
		cn35175
		cn35176
		cn35177
		cn35178
		cn35179
		cn3518
		cn35180
		cn35181
		cn35182
		cn35183
		cn35184
		cn35185
		cn35186
		cn35187
		cn35188
		cn35189
		cn3519
		cn35190
		cn35191
		cn35192
		cn35193
		cn35194
		cn35195
		cn35196
		cn35197
		cn35198
		cn35199
		cn352
		cn3520
		cn35200
		cn35201
		cn35202
		cn35203
		cn35204
		cn35205
		cn35206
		cn35207
		cn35208
		cn35209
		cn3521
		cn35210
		cn35211
		cn35212
		cn35213
		cn35214
		cn35215
		cn35216
		cn35217
		cn35218
		cn35219
		cn3522
		cn35220
		cn35221
		cn35222
		cn35223
		cn35224
		cn35225
		cn35226
		cn35227
		cn35228
		cn35229
		cn3523
		cn35230
		cn35231
		cn35232
		cn35233
		cn35234
		cn35235
		cn35236
		cn35237
		cn35238
		cn35239
		cn3524
		cn35240
		cn35241
		cn35242
		cn35243
		cn35244
		cn35245
		cn35246
		cn35247
		cn35248
		cn35249
		cn3525
		cn35250
		cn35251
		cn35252
		cn35253
		cn35254
		cn35255
		cn35256
		cn35257
		cn35258
		cn35259
		cn3526
		cn35260
		cn35261
		cn35262
		cn35263
		cn35264
		cn35265
		cn35266
		cn35267
		cn35268
		cn35269
		cn3527
		cn35270
		cn35271
		cn35272
		cn35273
		cn35274
		cn35275
		cn35276
		cn35277
		cn35278
		cn35279
		cn3528
		cn35280
		cn35281
		cn35282
		cn35283
		cn35284
		cn35285
		cn35286
		cn35287
		cn35288
		cn35289
		cn3529
		cn35290
		cn35291
		cn35292
		cn35293
		cn35294
		cn35295
		cn35296
		cn35297
		cn35298
		cn35299
		cn353
		cn3530
		cn35300
		cn35301
		cn35302
		cn35303
		cn35304
		cn35305
		cn35306
		cn35307
		cn35308
		cn35309
		cn3531
		cn35310
		cn35311
		cn35312
		cn35313
		cn35314
		cn35315
		cn35316
		cn35317
		cn35318
		cn35319
		cn3532
		cn35320
		cn35321
		cn35322
		cn35323
		cn35324
		cn35325
		cn35326
		cn35327
		cn35328
		cn35329
		cn3533
		cn35330
		cn35331
		cn35332
		cn35333
		cn35334
		cn35335
		cn35336
		cn35337
		cn35338
		cn35339
		cn3534
		cn35340
		cn35341
		cn35342
		cn35343
		cn35344
		cn35345
		cn35346
		cn35347
		cn35348
		cn35349
		cn3535
		cn35350
		cn35351
		cn35352
		cn35353
		cn35354
		cn35355
		cn35356
		cn35357
		cn35358
		cn35359
		cn3536
		cn35360
		cn35361
		cn35362
		cn35363
		cn35364
		cn35365
		cn35366
		cn35367
		cn35368
		cn35369
		cn3537
		cn35370
		cn35371
		cn35372
		cn35373
		cn35374
		cn35375
		cn35376
		cn35377
		cn35378
		cn35379
		cn3538
		cn35380
		cn35381
		cn35382
		cn35383
		cn35384
		cn35385
		cn35386
		cn35387
		cn35388
		cn35389
		cn3539
		cn35390
		cn35391
		cn35392
		cn35393
		cn35394
		cn35395
		cn35396
		cn35397
		cn35398
		cn35399
		cn354
		cn3540
		cn35400
		cn35401
		cn35402
		cn35403
		cn35404
		cn35405
		cn35406
		cn35407
		cn35408
		cn35409
		cn3541
		cn35410
		cn35411
		cn35412
		cn35413
		cn35414
		cn35415
		cn35416
		cn35417
		cn35418
		cn35419
		cn3542
		cn35420
		cn35421
		cn35422
		cn35423
		cn35424
		cn35425
		cn35426
		cn35427
		cn35428
		cn35429
		cn3543
		cn35430
		cn35431
		cn35432
		cn35433
		cn35434
		cn35435
		cn35436
		cn35437
		cn35438
		cn35439
		cn3544
		cn35440
		cn35441
		cn35442
		cn35443
		cn35444
		cn35445
		cn35446
		cn35447
		cn35448
		cn35449
		cn3545
		cn35450
		cn35451
		cn35452
		cn35453
		cn35454
		cn35455
		cn35456
		cn35457
		cn35458
		cn35459
		cn3546
		cn35460
		cn35461
		cn35462
		cn35463
		cn35464
		cn35465
		cn35466
		cn35467
		cn35468
		cn35469
		cn3547
		cn35470
		cn35471
		cn35472
		cn35473
		cn35474
		cn35475
		cn35476
		cn35477
		cn35478
		cn35479
		cn3548
		cn35480
		cn35481
		cn35482
		cn35483
		cn35484
		cn35485
		cn35486
		cn35487
		cn35488
		cn35489
		cn3549
		cn35490
		cn35491
		cn35492
		cn35493
		cn35494
		cn35495
		cn35496
		cn35497
		cn35498
		cn35499
		cn355
		cn3550
		cn35500
		cn35501
		cn35502
		cn35503
		cn35504
		cn35505
		cn35506
		cn35507
		cn35508
		cn35509
		cn3551
		cn35510
		cn35511
		cn35512
		cn35513
		cn35514
		cn35515
		cn35516
		cn35517
		cn35518
		cn35519
		cn3552
		cn35520
		cn35521
		cn35522
		cn35523
		cn35524
		cn35525
		cn35526
		cn35527
		cn35528
		cn35529
		cn3553
		cn35530
		cn35531
		cn35532
		cn35533
		cn35534
		cn35535
		cn35536
		cn35537
		cn35538
		cn35539
		cn3554
		cn35540
		cn35541
		cn35542
		cn35543
		cn35544
		cn35545
		cn35546
		cn35547
		cn35548
		cn35549
		cn3555
		cn35550
		cn35551
		cn35552
		cn35553
		cn35554
		cn35555
		cn35556
		cn35557
		cn35558
		cn35559
		cn3556
		cn35560
		cn35561
		cn35562
		cn35563
		cn35564
		cn35565
		cn35566
		cn35567
		cn35568
		cn35569
		cn3557
		cn35570
		cn35571
		cn35572
		cn35573
		cn35574
		cn35575
		cn35576
		cn35577
		cn35578
		cn35579
		cn3558
		cn35580
		cn35581
		cn35582
		cn35583
		cn35584
		cn35585
		cn35586
		cn35587
		cn35588
		cn35589
		cn3559
		cn35590
		cn35591
		cn35592
		cn35593
		cn35594
		cn35595
		cn35596
		cn35597
		cn35598
		cn35599
		cn356
		cn3560
		cn35600
		cn35601
		cn35602
		cn35603
		cn35604
		cn35605
		cn35606
		cn35607
		cn35608
		cn35609
		cn3561
		cn35610
		cn35611
		cn35612
		cn35613
		cn35614
		cn35615
		cn35616
		cn35617
		cn35618
		cn35619
		cn3562
		cn35620
		cn35621
		cn35622
		cn35623
		cn35624
		cn35625
		cn35626
		cn35627
		cn35628
		cn35629
		cn3563
		cn35630
		cn35631
		cn35632
		cn35633
		cn35634
		cn35635
		cn35636
		cn35637
		cn35638
		cn35639
		cn3564
		cn35640
		cn35641
		cn35642
		cn35643
		cn35644
		cn35645
		cn35646
		cn35647
		cn35648
		cn35649
		cn3565
		cn35650
		cn35651
		cn35652
		cn35653
		cn35654
		cn35655
		cn35656
		cn35657
		cn35658
		cn35659
		cn3566
		cn35660
		cn35661
		cn35662
		cn35663
		cn35664
		cn35665
		cn35666
		cn35667
		cn35668
		cn35669
		cn3567
		cn35670
		cn35671
		cn35672
		cn35673
		cn35674
		cn35675
		cn35676
		cn35677
		cn35678
		cn35679
		cn3568
		cn35680
		cn35681
		cn35682
		cn35683
		cn35684
		cn35685
		cn35686
		cn35687
		cn35688
		cn35689
		cn3569
		cn35690
		cn35691
		cn35692
		cn35693
		cn35694
		cn35695
		cn35696
		cn35697
		cn35698
		cn35699
		cn357
		cn3570
		cn35700
		cn35701
		cn35702
		cn35703
		cn35704
		cn35705
		cn35706
		cn35707
		cn35708
		cn35709
		cn3571
		cn35710
		cn35711
		cn35712
		cn35713
		cn35714
		cn35715
		cn35716
		cn35717
		cn35718
		cn35719
		cn3572
		cn35720
		cn35721
		cn35722
		cn35723
		cn35724
		cn35725
		cn35726
		cn35727
		cn35728
		cn35729
		cn3573
		cn35730
		cn35731
		cn35732
		cn35733
		cn35734
		cn35735
		cn35736
		cn35737
		cn35738
		cn35739
		cn3574
		cn35740
		cn35741
		cn35742
		cn35743
		cn35744
		cn35745
		cn35746
		cn35747
		cn35748
		cn35749
		cn3575
		cn35750
		cn35751
		cn35752
		cn35753
		cn35754
		cn35755
		cn35756
		cn35757
		cn35758
		cn35759
		cn3576
		cn35760
		cn35761
		cn35762
		cn35763
		cn35764
		cn35765
		cn35766
		cn35767
		cn35768
		cn35769
		cn3577
		cn35770
		cn35771
		cn35772
		cn35773
		cn35774
		cn35775
		cn35776
		cn35777
		cn35778
		cn35779
		cn3578
		cn35780
		cn35781
		cn35782
		cn35783
		cn35784
		cn35785
		cn35786
		cn35787
		cn35788
		cn35789
		cn3579
		cn35790
		cn35791
		cn35792
		cn35793
		cn35794
		cn35795
		cn35796
		cn35797
		cn35798
		cn35799
		cn358
		cn3580
		cn35800
		cn35801
		cn35802
		cn35803
		cn35804
		cn35805
		cn35806
		cn35807
		cn35808
		cn35809
		cn3581
		cn35810
		cn35811
		cn35812
		cn35813
		cn35814
		cn35815
		cn35816
		cn35817
		cn35818
		cn35819
		cn3582
		cn35820
		cn35821
		cn35822
		cn35823
		cn35824
		cn35825
		cn35826
		cn35827
		cn35828
		cn35829
		cn3583
		cn35830
		cn35831
		cn35832
		cn35833
		cn35834
		cn35835
		cn35836
		cn35837
		cn35838
		cn35839
		cn3584
		cn35840
		cn35841
		cn35842
		cn35843
		cn35844
		cn35845
		cn35846
		cn35847
		cn35848
		cn35849
		cn3585
		cn35850
		cn35851
		cn35852
		cn35853
		cn35854
		cn35855
		cn35856
		cn35857
		cn35858
		cn35859
		cn3586
		cn35860
		cn35861
		cn35862
		cn35863
		cn35864
		cn35865
		cn35866
		cn35867
		cn35868
		cn35869
		cn3587
		cn35870
		cn35871
		cn35872
		cn35873
		cn35874
		cn35875
		cn35876
		cn35877
		cn35878
		cn35879
		cn3588
		cn35880
		cn35881
		cn35882
		cn35883
		cn35884
		cn35885
		cn35886
		cn35887
		cn35888
		cn35889
		cn3589
		cn35890
		cn35891
		cn35892
		cn35893
		cn35894
		cn35895
		cn35896
		cn35897
		cn35898
		cn35899
		cn359
		cn3590
		cn35900
		cn35901
		cn35902
		cn35903
		cn35904
		cn35905
		cn35906
		cn35907
		cn35908
		cn35909
		cn3591
		cn35910
		cn35911
		cn35912
		cn35913
		cn35914
		cn35915
		cn35916
		cn35917
		cn35918
		cn35919
		cn3592
		cn35920
		cn35921
		cn35922
		cn35923
		cn35924
		cn35925
		cn35926
		cn35927
		cn35928
		cn35929
		cn3593
		cn35930
		cn35931
		cn35932
		cn35933
		cn35934
		cn35935
		cn35936
		cn35937
		cn35938
		cn35939
		cn3594
		cn35940
		cn35941
		cn35942
		cn35943
		cn35944
		cn35945
		cn35946
		cn35947
		cn35948
		cn35949
		cn3595
		cn35950
		cn35951
		cn35952
		cn35953
		cn35954
		cn35955
		cn35956
		cn35957
		cn35958
		cn35959
		cn3596
		cn35960
		cn35961
		cn35962
		cn35963
		cn35964
		cn35965
		cn35966
		cn35967
		cn35968
		cn35969
		cn3597
		cn35970
		cn35971
		cn35972
		cn35973
		cn35974
		cn35975
		cn35976
		cn35977
		cn35978
		cn35979
		cn3598
		cn35980
		cn35981
		cn35982
		cn35983
		cn35984
		cn35985
		cn35986
		cn35987
		cn35988
		cn35989
		cn3599
		cn35990
		cn35991
		cn35992
		cn35993
		cn35994
		cn35995
		cn35996
		cn35997
		cn35998
		cn35999
		cn36
		cn360
		cn3600
		cn36000
		cn36001
		cn36002
		cn36003
		cn36004
		cn36005
		cn36006
		cn36007
		cn36008
		cn36009
		cn3601
		cn36010
		cn36011
		cn36012
		cn36013
		cn36014
		cn36015
		cn36016
		cn36017
		cn36018
		cn36019
		cn3602
		cn36020
		cn36021
		cn36022
		cn36023
		cn36024
		cn36025
		cn36026
		cn36027
		cn36028
		cn36029
		cn3603
		cn36030
		cn36031
		cn36032
		cn36033
		cn36034
		cn36035
		cn36036
		cn36037
		cn36038
		cn36039
		cn3604
		cn36040
		cn36041
		cn36042
		cn36043
		cn36044
		cn36045
		cn36046
		cn36047
		cn36048
		cn36049
		cn3605
		cn36050
		cn36051
		cn36052
		cn36053
		cn36054
		cn36055
		cn36056
		cn36057
		cn36058
		cn36059
		cn3606
		cn36060
		cn36061
		cn36062
		cn36063
		cn36064
		cn36065
		cn36066
		cn36067
		cn36068
		cn36069
		cn3607
		cn36070
		cn36071
		cn36072
		cn36073
		cn36074
		cn36075
		cn36076
		cn36077
		cn36078
		cn36079
		cn3608
		cn36080
		cn36081
		cn36082
		cn36083
		cn36084
		cn36085
		cn36086
		cn36087
		cn36088
		cn36089
		cn3609
		cn36090
		cn36091
		cn36092
		cn36093
		cn36094
		cn36095
		cn36096
		cn36097
		cn36098
		cn36099
		cn361
		cn3610
		cn36100
		cn36101
		cn36102
		cn36103
		cn36104
		cn36105
		cn36106
		cn36107
		cn36108
		cn36109
		cn3611
		cn36110
		cn36111
		cn36112
		cn36113
		cn36114
		cn36115
		cn36116
		cn36117
		cn36118
		cn36119
		cn3612
		cn36120
		cn36121
		cn36122
		cn36123
		cn36124
		cn36125
		cn36126
		cn36127
		cn36128
		cn36129
		cn3613
		cn36130
		cn36131
		cn36132
		cn36133
		cn36134
		cn36135
		cn36136
		cn36137
		cn36138
		cn36139
		cn3614
		cn36140
		cn36141
		cn36142
		cn36143
		cn36144
		cn36145
		cn36146
		cn36147
		cn36148
		cn36149
		cn3615
		cn36150
		cn36151
		cn36152
		cn36153
		cn36154
		cn36155
		cn36156
		cn36157
		cn36158
		cn36159
		cn3616
		cn36160
		cn36161
		cn36162
		cn36163
		cn36164
		cn36165
		cn36166
		cn36167
		cn36168
		cn36169
		cn3617
		cn36170
		cn36171
		cn36172
		cn36173
		cn36174
		cn36175
		cn36176
		cn36177
		cn36178
		cn36179
		cn3618
		cn36180
		cn36181
		cn36182
		cn36183
		cn36184
		cn36185
		cn36186
		cn36187
		cn36188
		cn36189
		cn3619
		cn36190
		cn36191
		cn36192
		cn36193
		cn36194
		cn36195
		cn36196
		cn36197
		cn36198
		cn36199
		cn362
		cn3620
		cn36200
		cn36201
		cn36202
		cn36203
		cn36204
		cn36205
		cn36206
		cn36207
		cn36208
		cn36209
		cn3621
		cn36210
		cn36211
		cn36212
		cn36213
		cn36214
		cn36215
		cn36216
		cn36217
		cn36218
		cn36219
		cn3622
		cn36220
		cn36221
		cn36222
		cn36223
		cn36224
		cn36225
		cn36226
		cn36227
		cn36228
		cn36229
		cn3623
		cn36230
		cn36231
		cn36232
		cn36233
		cn36234
		cn36235
		cn36236
		cn36237
		cn36238
		cn36239
		cn3624
		cn36240
		cn36241
		cn36242
		cn36243
		cn36244
		cn36245
		cn36246
		cn36247
		cn36248
		cn36249
		cn3625
		cn36250
		cn36251
		cn36252
		cn36253
		cn36254
		cn36255
		cn36256
		cn36257
		cn36258
		cn36259
		cn3626
		cn36260
		cn36261
		cn36262
		cn36263
		cn36264
		cn36265
		cn36266
		cn36267
		cn36268
		cn36269
		cn3627
		cn36270
		cn36271
		cn36272
		cn36273
		cn36274
		cn36275
		cn36276
		cn36277
		cn36278
		cn36279
		cn3628
		cn36280
		cn36281
		cn36282
		cn36283
		cn36284
		cn36285
		cn36286
		cn36287
		cn36288
		cn36289
		cn3629
		cn36290
		cn36291
		cn36292
		cn36293
		cn36294
		cn36295
		cn36296
		cn36297
		cn36298
		cn36299
		cn363
		cn3630
		cn36300
		cn36301
		cn36302
		cn36303
		cn36304
		cn36305
		cn36306
		cn36307
		cn36308
		cn36309
		cn3631
		cn36310
		cn36311
		cn36312
		cn36313
		cn36314
		cn36315
		cn36316
		cn36317
		cn36318
		cn36319
		cn3632
		cn36320
		cn36321
		cn36322
		cn36323
		cn36324
		cn36325
		cn36326
		cn36327
		cn36328
		cn36329
		cn3633
		cn36330
		cn36331
		cn36332
		cn36333
		cn36334
		cn36335
		cn36336
		cn36337
		cn36338
		cn36339
		cn3634
		cn36340
		cn36341
		cn36342
		cn36343
		cn36344
		cn36345
		cn36346
		cn36347
		cn36348
		cn36349
		cn3635
		cn36350
		cn36351
		cn36352
		cn36353
		cn36354
		cn36355
		cn36356
		cn36357
		cn36358
		cn36359
		cn3636
		cn36360
		cn36361
		cn36362
		cn36363
		cn36364
		cn36365
		cn36366
		cn36367
		cn36368
		cn36369
		cn3637
		cn36370
		cn36371
		cn36372
		cn36373
		cn36374
		cn36375
		cn36376
		cn36377
		cn36378
		cn36379
		cn3638
		cn36380
		cn36381
		cn36382
		cn36383
		cn36384
		cn36385
		cn36386
		cn36387
		cn36388
		cn36389
		cn3639
		cn36390
		cn36391
		cn36392
		cn36393
		cn36394
		cn36395
		cn36396
		cn36397
		cn36398
		cn36399
		cn364
		cn3640
		cn36400
		cn36401
		cn36402
		cn36403
		cn36404
		cn36405
		cn36406
		cn36407
		cn36408
		cn36409
		cn3641
		cn36410
		cn36411
		cn36412
		cn36413
		cn36414
		cn36415
		cn36416
		cn36417
		cn36418
		cn36419
		cn3642
		cn36420
		cn36421
		cn36422
		cn36423
		cn36424
		cn36425
		cn36426
		cn36427
		cn36428
		cn36429
		cn3643
		cn36430
		cn36431
		cn36432
		cn36433
		cn36434
		cn36435
		cn36436
		cn36437
		cn36438
		cn36439
		cn3644
		cn36440
		cn36441
		cn36442
		cn36443
		cn36444
		cn36445
		cn36446
		cn36447
		cn36448
		cn36449
		cn3645
		cn36450
		cn36451
		cn36452
		cn36453
		cn36454
		cn36455
		cn36456
		cn36457
		cn36458
		cn36459
		cn3646
		cn36460
		cn36461
		cn36462
		cn36463
		cn36464
		cn36465
		cn36466
		cn36467
		cn36468
		cn36469
		cn3647
		cn36470
		cn36471
		cn36472
		cn36473
		cn36474
		cn36475
		cn36476
		cn36477
		cn36478
		cn36479
		cn3648
		cn36480
		cn36481
		cn36482
		cn36483
		cn36484
		cn36485
		cn36486
		cn36487
		cn36488
		cn36489
		cn3649
		cn36490
		cn36491
		cn36492
		cn36493
		cn36494
		cn36495
		cn36496
		cn36497
		cn36498
		cn36499
		cn365
		cn3650
		cn36500
		cn36501
		cn36502
		cn36503
		cn36504
		cn36505
		cn36506
		cn36507
		cn36508
		cn36509
		cn3651
		cn36510
		cn36511
		cn36512
		cn36513
		cn36514
		cn36515
		cn36516
		cn36517
		cn36518
		cn36519
		cn3652
		cn36520
		cn36521
		cn36522
		cn36523
		cn36524
		cn36525
		cn36526
		cn36527
		cn36528
		cn36529
		cn3653
		cn36530
		cn36531
		cn36532
		cn36533
		cn36534
		cn36535
		cn36536
		cn36537
		cn36538
		cn36539
		cn3654
		cn36540
		cn36541
		cn36542
		cn36543
		cn36544
		cn36545
		cn36546
		cn36547
		cn36548
		cn36549
		cn3655
		cn36550
		cn36551
		cn36552
		cn36553
		cn36554
		cn36555
		cn36556
		cn36557
		cn36558
		cn36559
		cn3656
		cn36560
		cn36561
		cn36562
		cn36563
		cn36564
		cn36565
		cn36566
		cn36567
		cn36568
		cn36569
		cn3657
		cn36570
		cn36571
		cn36572
		cn36573
		cn36574
		cn36575
		cn36576
		cn36577
		cn36578
		cn36579
		cn3658
		cn36580
		cn36581
		cn36582
		cn36583
		cn36584
		cn36585
		cn36586
		cn36587
		cn36588
		cn36589
		cn3659
		cn36590
		cn36591
		cn36592
		cn36593
		cn36594
		cn36595
		cn36596
		cn36597
		cn36598
		cn36599
		cn366
		cn3660
		cn36600
		cn36601
		cn36602
		cn36603
		cn36604
		cn36605
		cn36606
		cn36607
		cn36608
		cn36609
		cn3661
		cn36610
		cn36611
		cn36612
		cn36613
		cn36614
		cn36615
		cn36616
		cn36617
		cn36618
		cn36619
		cn3662
		cn36620
		cn36621
		cn36622
		cn36623
		cn36624
		cn36625
		cn36626
		cn36627
		cn36628
		cn36629
		cn3663
		cn36630
		cn36631
		cn36632
		cn36633
		cn36634
		cn36635
		cn36636
		cn36637
		cn36638
		cn36639
		cn3664
		cn36640
		cn36641
		cn36642
		cn36643
		cn36644
		cn36645
		cn36646
		cn36647
		cn36648
		cn36649
		cn3665
		cn36650
		cn36651
		cn36652
		cn36653
		cn36654
		cn36655
		cn36656
		cn36657
		cn36658
		cn36659
		cn3666
		cn36660
		cn36661
		cn36662
		cn36663
		cn36664
		cn36665
		cn36666
		cn36667
		cn36668
		cn36669
		cn3667
		cn36670
		cn36671
		cn36672
		cn36673
		cn36674
		cn36675
		cn36676
		cn36677
		cn36678
		cn36679
		cn3668
		cn36680
		cn36681
		cn36682
		cn36683
		cn36684
		cn36685
		cn36686
		cn36687
		cn36688
		cn36689
		cn3669
		cn36690
		cn36691
		cn36692
		cn36693
		cn36694
		cn36695
		cn36696
		cn36697
		cn36698
		cn36699
		cn367
		cn3670
		cn36700
		cn36701
		cn36702
		cn36703
		cn36704
		cn36705
		cn36706
		cn36707
		cn36708
		cn36709
		cn3671
		cn36710
		cn36711
		cn36712
		cn36713
		cn36714
		cn36715
		cn36716
		cn36717
		cn36718
		cn36719
		cn3672
		cn36720
		cn36721
		cn36722
		cn36723
		cn36724
		cn36725
		cn36726
		cn36727
		cn36728
		cn36729
		cn3673
		cn36730
		cn36731
		cn36732
		cn36733
		cn36734
		cn36735
		cn36736
		cn36737
		cn36738
		cn36739
		cn3674
		cn36740
		cn36741
		cn36742
		cn36743
		cn36744
		cn36745
		cn36746
		cn36747
		cn36748
		cn36749
		cn3675
		cn36750
		cn36751
		cn36752
		cn36753
		cn36754
		cn36755
		cn36756
		cn36757
		cn36758
		cn36759
		cn3676
		cn36760
		cn36761
		cn36762
		cn36763
		cn36764
		cn36765
		cn36766
		cn36767
		cn36768
		cn36769
		cn3677
		cn36770
		cn36771
		cn36772
		cn36773
		cn36774
		cn36775
		cn36776
		cn36777
		cn36778
		cn36779
		cn3678
		cn36780
		cn36781
		cn36782
		cn36783
		cn36784
		cn36785
		cn36786
		cn36787
		cn36788
		cn36789
		cn3679
		cn36790
		cn36791
		cn36792
		cn36793
		cn36794
		cn36795
		cn36796
		cn36797
		cn36798
		cn36799
		cn368
		cn3680
		cn36800
		cn36801
		cn36802
		cn36803
		cn36804
		cn36805
		cn36806
		cn36807
		cn36808
		cn36809
		cn3681
		cn36810
		cn36811
		cn36812
		cn36813
		cn36814
		cn36815
		cn36816
		cn36817
		cn36818
		cn36819
		cn3682
		cn36820
		cn36821
		cn36822
		cn36823
		cn36824
		cn36825
		cn36826
		cn36827
		cn36828
		cn36829
		cn3683
		cn36830
		cn36831
		cn36832
		cn36833
		cn36834
		cn36835
		cn36836
		cn36837
		cn36838
		cn36839
		cn3684
		cn36840
		cn36841
		cn36842
		cn36843
		cn36844
		cn36845
		cn36846
		cn36847
		cn36848
		cn36849
		cn3685
		cn36850
		cn36851
		cn36852
		cn36853
		cn36854
		cn36855
		cn36856
		cn36857
		cn36858
		cn36859
		cn3686
		cn36860
		cn36861
		cn36862
		cn36863
		cn36864
		cn36865
		cn36866
		cn36867
		cn36868
		cn36869
		cn3687
		cn36870
		cn36871
		cn36872
		cn36873
		cn36874
		cn36875
		cn36876
		cn36877
		cn36878
		cn36879
		cn3688
		cn36880
		cn36881
		cn36882
		cn36883
		cn36884
		cn36885
		cn36886
		cn36887
		cn36888
		cn36889
		cn3689
		cn36890
		cn36891
		cn36892
		cn36893
		cn36894
		cn36895
		cn36896
		cn36897
		cn36898
		cn36899
		cn369
		cn3690
		cn36900
		cn36901
		cn36902
		cn36903
		cn36904
		cn36905
		cn36906
		cn36907
		cn36908
		cn36909
		cn3691
		cn36910
		cn36911
		cn36912
		cn36913
		cn36914
		cn36915
		cn36916
		cn36917
		cn36918
		cn36919
		cn3692
		cn36920
		cn36921
		cn36922
		cn36923
		cn36924
		cn36925
		cn36926
		cn36927
		cn36928
		cn36929
		cn3693
		cn36930
		cn36931
		cn36932
		cn36933
		cn36934
		cn36935
		cn36936
		cn36937
		cn36938
		cn36939
		cn3694
		cn36940
		cn36941
		cn36942
		cn36943
		cn36944
		cn36945
		cn36946
		cn36947
		cn36948
		cn36949
		cn3695
		cn36950
		cn36951
		cn36952
		cn36953
		cn36954
		cn36955
		cn36956
		cn36957
		cn36958
		cn36959
		cn3696
		cn36960
		cn36961
		cn36962
		cn36963
		cn36964
		cn36965
		cn36966
		cn36967
		cn36968
		cn36969
		cn3697
		cn36970
		cn36971
		cn36972
		cn36973
		cn36974
		cn36975
		cn36976
		cn36977
		cn36978
		cn36979
		cn3698
		cn36980
		cn36981
		cn36982
		cn36983
		cn36984
		cn36985
		cn36986
		cn36987
		cn36988
		cn36989
		cn3699
		cn36990
		cn36991
		cn36992
		cn36993
		cn36994
		cn36995
		cn36996
		cn36997
		cn36998
		cn36999
		cn37
		cn370
		cn3700
		cn37000
		cn37001
		cn37002
		cn37003
		cn37004
		cn37005
		cn37006
		cn37007
		cn37008
		cn37009
		cn3701
		cn37010
		cn37011
		cn37012
		cn37013
		cn37014
		cn37015
		cn37016
		cn37017
		cn37018
		cn37019
		cn3702
		cn37020
		cn37021
		cn37022
		cn37023
		cn37024
		cn37025
		cn37026
		cn37027
		cn37028
		cn37029
		cn3703
		cn37030
		cn37031
		cn37032
		cn37033
		cn37034
		cn37035
		cn37036
		cn37037
		cn37038
		cn37039
		cn3704
		cn37040
		cn37041
		cn37042
		cn37043
		cn37044
		cn37045
		cn37046
		cn37047
		cn37048
		cn37049
		cn3705
		cn37050
		cn37051
		cn37052
		cn37053
		cn37054
		cn37055
		cn37056
		cn37057
		cn37058
		cn37059
		cn3706
		cn37060
		cn37061
		cn37062
		cn37063
		cn37064
		cn37065
		cn37066
		cn37067
		cn37068
		cn37069
		cn3707
		cn37070
		cn37071
		cn37072
		cn37073
		cn37074
		cn37075
		cn37076
		cn37077
		cn37078
		cn37079
		cn3708
		cn37080
		cn37081
		cn37082
		cn37083
		cn37084
		cn37085
		cn37086
		cn37087
		cn37088
		cn37089
		cn3709
		cn37090
		cn37091
		cn37092
		cn37093
		cn37094
		cn37095
		cn37096
		cn37097
		cn37098
		cn37099
		cn371
		cn3710
		cn37100
		cn37101
		cn37102
		cn37103
		cn37104
		cn37105
		cn37106
		cn37107
		cn37108
		cn37109
		cn3711
		cn37110
		cn37111
		cn37112
		cn37113
		cn37114
		cn37115
		cn37116
		cn37117
		cn37118
		cn37119
		cn3712
		cn37120
		cn37121
		cn37122
		cn37123
		cn37124
		cn37125
		cn37126
		cn37127
		cn37128
		cn37129
		cn3713
		cn37130
		cn37131
		cn37132
		cn37133
		cn37134
		cn37135
		cn37136
		cn37137
		cn37138
		cn37139
		cn3714
		cn37140
		cn37141
		cn37142
		cn37143
		cn37144
		cn37145
		cn37146
		cn37147
		cn37148
		cn37149
		cn3715
		cn37150
		cn37151
		cn37152
		cn37153
		cn37154
		cn37155
		cn37156
		cn37157
		cn37158
		cn37159
		cn3716
		cn37160
		cn37161
		cn37162
		cn37163
		cn37164
		cn37165
		cn37166
		cn37167
		cn37168
		cn37169
		cn3717
		cn37170
		cn37171
		cn37172
		cn37173
		cn37174
		cn37175
		cn37176
		cn37177
		cn37178
		cn37179
		cn3718
		cn37180
		cn37181
		cn37182
		cn37183
		cn37184
		cn37185
		cn37186
		cn37187
		cn37188
		cn37189
		cn3719
		cn37190
		cn37191
		cn37192
		cn37193
		cn37194
		cn37195
		cn37196
		cn37197
		cn37198
		cn37199
		cn372
		cn3720
		cn37200
		cn37201
		cn37202
		cn37203
		cn37204
		cn37205
		cn37206
		cn37207
		cn37208
		cn37209
		cn3721
		cn37210
		cn37211
		cn37212
		cn37213
		cn37214
		cn37215
		cn37216
		cn37217
		cn37218
		cn37219
		cn3722
		cn37220
		cn37221
		cn37222
		cn37223
		cn37224
		cn37225
		cn37226
		cn37227
		cn37228
		cn37229
		cn3723
		cn37230
		cn37231
		cn37232
		cn37233
		cn37234
		cn37235
		cn37236
		cn37237
		cn37238
		cn37239
		cn3724
		cn37240
		cn37241
		cn37242
		cn37243
		cn37244
		cn37245
		cn37246
		cn37247
		cn37248
		cn37249
		cn3725
		cn37250
		cn37251
		cn37252
		cn37253
		cn37254
		cn37255
		cn37256
		cn37257
		cn37258
		cn37259
		cn3726
		cn37260
		cn37261
		cn37262
		cn37263
		cn37264
		cn37265
		cn37266
		cn37267
		cn37268
		cn37269
		cn3727
		cn37270
		cn37271
		cn37272
		cn37273
		cn37274
		cn37275
		cn37276
		cn37277
		cn37278
		cn37279
		cn3728
		cn37280
		cn37281
		cn37282
		cn37283
		cn37284
		cn37285
		cn37286
		cn37287
		cn37288
		cn37289
		cn3729
		cn37290
		cn37291
		cn37292
		cn37293
		cn37294
		cn37295
		cn37296
		cn37297
		cn37298
		cn37299
		cn373
		cn3730
		cn37300
		cn37301
		cn37302
		cn37303
		cn37304
		cn37305
		cn37306
		cn37307
		cn37308
		cn37309
		cn3731
		cn37310
		cn37311
		cn37312
		cn37313
		cn37314
		cn37315
		cn37316
		cn37317
		cn37318
		cn37319
		cn3732
		cn37320
		cn37321
		cn37322
		cn37323
		cn37324
		cn37325
		cn37326
		cn37327
		cn37328
		cn37329
		cn3733
		cn37330
		cn37331
		cn37332
		cn37333
		cn37334
		cn37335
		cn37336
		cn37337
		cn37338
		cn37339
		cn3734
		cn37340
		cn37341
		cn37342
		cn37343
		cn37344
		cn37345
		cn37346
		cn37347
		cn37348
		cn37349
		cn3735
		cn37350
		cn37351
		cn37352
		cn37353
		cn37354
		cn37355
		cn37356
		cn37357
		cn37358
		cn37359
		cn3736
		cn37360
		cn37361
		cn37362
		cn37363
		cn37364
		cn37365
		cn37366
		cn37367
		cn37368
		cn37369
		cn3737
		cn37370
		cn37371
		cn37372
		cn37373
		cn37374
		cn37375
		cn37376
		cn37377
		cn37378
		cn37379
		cn3738
		cn37380
		cn37381
		cn37382
		cn37383
		cn37384
		cn37385
		cn37386
		cn37387
		cn37388
		cn37389
		cn3739
		cn37390
		cn37391
		cn37392
		cn37393
		cn37394
		cn37395
		cn37396
		cn37397
		cn37398
		cn37399
		cn374
		cn3740
		cn37400
		cn37401
		cn37402
		cn37403
		cn37404
		cn37405
		cn37406
		cn37407
		cn37408
		cn37409
		cn3741
		cn37410
		cn37411
		cn37412
		cn37413
		cn37414
		cn37415
		cn37416
		cn37417
		cn37418
		cn37419
		cn3742
		cn37420
		cn37421
		cn37422
		cn37423
		cn37424
		cn37425
		cn37426
		cn37427
		cn37428
		cn37429
		cn3743
		cn37430
		cn37431
		cn37432
		cn37433
		cn37434
		cn37435
		cn37436
		cn37437
		cn37438
		cn37439
		cn3744
		cn37440
		cn37441
		cn37442
		cn37443
		cn37444
		cn37445
		cn37446
		cn37447
		cn37448
		cn37449
		cn3745
		cn37450
		cn37451
		cn37452
		cn37453
		cn37454
		cn37455
		cn37456
		cn37457
		cn37458
		cn37459
		cn3746
		cn37460
		cn37461
		cn37462
		cn37463
		cn37464
		cn37465
		cn37466
		cn37467
		cn37468
		cn37469
		cn3747
		cn37470
		cn37471
		cn37472
		cn37473
		cn37474
		cn37475
		cn37476
		cn37477
		cn37478
		cn37479
		cn3748
		cn37480
		cn37481
		cn37482
		cn37483
		cn37484
		cn37485
		cn37486
		cn37487
		cn37488
		cn37489
		cn3749
		cn37490
		cn37491
		cn37492
		cn37493
		cn37494
		cn37495
		cn37496
		cn37497
		cn37498
		cn37499
		cn375
		cn3750
		cn37500
		cn37501
		cn37502
		cn37503
		cn37504
		cn37505
		cn37506
		cn37507
		cn37508
		cn37509
		cn3751
		cn37510
		cn37511
		cn37512
		cn37513
		cn37514
		cn37515
		cn37516
		cn37517
		cn37518
		cn37519
		cn3752
		cn37520
		cn37521
		cn37522
		cn37523
		cn37524
		cn37525
		cn37526
		cn37527
		cn37528
		cn37529
		cn3753
		cn37530
		cn37531
		cn37532
		cn37533
		cn37534
		cn37535
		cn37536
		cn37537
		cn37538
		cn37539
		cn3754
		cn37540
		cn37541
		cn37542
		cn37543
		cn37544
		cn37545
		cn37546
		cn37547
		cn37548
		cn37549
		cn3755
		cn37550
		cn37551
		cn37552
		cn37553
		cn37554
		cn37555
		cn37556
		cn37557
		cn37558
		cn37559
		cn3756
		cn37560
		cn37561
		cn37562
		cn37563
		cn37564
		cn37565
		cn37566
		cn37567
		cn37568
		cn37569
		cn3757
		cn37570
		cn37571
		cn37572
		cn37573
		cn37574
		cn37575
		cn37576
		cn37577
		cn37578
		cn37579
		cn3758
		cn37580
		cn37581
		cn37582
		cn37583
		cn37584
		cn37585
		cn37586
		cn37587
		cn37588
		cn37589
		cn3759
		cn37590
		cn37591
		cn37592
		cn37593
		cn37594
		cn37595
		cn37596
		cn37597
		cn37598
		cn37599
		cn376
		cn3760
		cn37600
		cn37601
		cn37602
		cn37603
		cn37604
		cn37605
		cn37606
		cn37607
		cn37608
		cn37609
		cn3761
		cn37610
		cn37611
		cn37612
		cn37613
		cn37614
		cn37615
		cn37616
		cn37617
		cn37618
		cn37619
		cn3762
		cn37620
		cn37621
		cn37622
		cn37623
		cn37624
		cn37625
		cn37626
		cn37627
		cn37628
		cn37629
		cn3763
		cn37630
		cn37631
		cn37632
		cn37633
		cn37634
		cn37635
		cn37636
		cn37637
		cn37638
		cn37639
		cn3764
		cn37640
		cn37641
		cn37642
		cn37643
		cn37644
		cn37645
		cn37646
		cn37647
		cn37648
		cn37649
		cn3765
		cn37650
		cn37651
		cn37652
		cn37653
		cn37654
		cn37655
		cn37656
		cn37657
		cn37658
		cn37659
		cn3766
		cn37660
		cn37661
		cn37662
		cn37663
		cn37664
		cn37665
		cn37666
		cn37667
		cn37668
		cn37669
		cn3767
		cn37670
		cn37671
		cn37672
		cn37673
		cn37674
		cn37675
		cn37676
		cn37677
		cn37678
		cn37679
		cn3768
		cn37680
		cn37681
		cn37682
		cn37683
		cn37684
		cn37685
		cn37686
		cn37687
		cn37688
		cn37689
		cn3769
		cn37690
		cn37691
		cn37692
		cn37693
		cn37694
		cn37695
		cn37696
		cn37697
		cn37698
		cn37699
		cn377
		cn3770
		cn37700
		cn37701
		cn37702
		cn37703
		cn37704
		cn37705
		cn37706
		cn37707
		cn37708
		cn37709
		cn3771
		cn37710
		cn37711
		cn37712
		cn37713
		cn37714
		cn37715
		cn37716
		cn37717
		cn37718
		cn37719
		cn3772
		cn37720
		cn37721
		cn37722
		cn37723
		cn37724
		cn37725
		cn37726
		cn37727
		cn37728
		cn37729
		cn3773
		cn37730
		cn37731
		cn37732
		cn37733
		cn37734
		cn37735
		cn37736
		cn37737
		cn37738
		cn37739
		cn3774
		cn37740
		cn37741
		cn37742
		cn37743
		cn37744
		cn37745
		cn37746
		cn37747
		cn37748
		cn37749
		cn3775
		cn37750
		cn37751
		cn37752
		cn37753
		cn37754
		cn37755
		cn37756
		cn37757
		cn37758
		cn37759
		cn3776
		cn37760
		cn37761
		cn37762
		cn37763
		cn37764
		cn37765
		cn37766
		cn37767
		cn37768
		cn37769
		cn3777
		cn37770
		cn37771
		cn37772
		cn37773
		cn37774
		cn37775
		cn37776
		cn37777
		cn37778
		cn37779
		cn3778
		cn37780
		cn37781
		cn37782
		cn37783
		cn37784
		cn37785
		cn37786
		cn37787
		cn37788
		cn37789
		cn3779
		cn37790
		cn37791
		cn37792
		cn37793
		cn37794
		cn37795
		cn37796
		cn37797
		cn37798
		cn37799
		cn378
		cn3780
		cn37800
		cn37801
		cn37802
		cn37803
		cn37804
		cn37805
		cn37806
		cn37807
		cn37808
		cn37809
		cn3781
		cn37810
		cn37811
		cn37812
		cn37813
		cn37814
		cn37815
		cn37816
		cn37817
		cn37818
		cn37819
		cn3782
		cn37820
		cn37821
		cn37822
		cn37823
		cn37824
		cn37825
		cn37826
		cn37827
		cn37828
		cn37829
		cn3783
		cn37830
		cn37831
		cn37832
		cn37833
		cn37834
		cn37835
		cn37836
		cn37837
		cn37838
		cn37839
		cn3784
		cn37840
		cn37841
		cn37842
		cn37843
		cn37844
		cn37845
		cn37846
		cn37847
		cn37848
		cn37849
		cn3785
		cn37850
		cn37851
		cn37852
		cn37853
		cn37854
		cn37855
		cn37856
		cn37857
		cn37858
		cn37859
		cn3786
		cn37860
		cn37861
		cn37862
		cn37863
		cn37864
		cn37865
		cn37866
		cn37867
		cn37868
		cn37869
		cn3787
		cn37870
		cn37871
		cn37872
		cn37873
		cn37874
		cn37875
		cn37876
		cn37877
		cn37878
		cn37879
		cn3788
		cn37880
		cn37881
		cn37882
		cn37883
		cn37884
		cn37885
		cn37886
		cn37887
		cn37888
		cn37889
		cn3789
		cn37890
		cn37891
		cn37892
		cn37893
		cn37894
		cn37895
		cn37896
		cn37897
		cn37898
		cn37899
		cn379
		cn3790
		cn37900
		cn37901
		cn37902
		cn37903
		cn37904
		cn37905
		cn37906
		cn37907
		cn37908
		cn37909
		cn3791
		cn37910
		cn37911
		cn37912
		cn37913
		cn37914
		cn37915
		cn37916
		cn37917
		cn37918
		cn37919
		cn3792
		cn37920
		cn37921
		cn37922
		cn37923
		cn37924
		cn37925
		cn37926
		cn37927
		cn37928
		cn37929
		cn3793
		cn37930
		cn37931
		cn37932
		cn37933
		cn37934
		cn37935
		cn37936
		cn37937
		cn37938
		cn37939
		cn3794
		cn37940
		cn37941
		cn37942
		cn37943
		cn37944
		cn37945
		cn37946
		cn37947
		cn37948
		cn37949
		cn3795
		cn37950
		cn37951
		cn37952
		cn37953
		cn37954
		cn37955
		cn37956
		cn37957
		cn37958
		cn37959
		cn3796
		cn37960
		cn37961
		cn37962
		cn37963
		cn37964
		cn37965
		cn37966
		cn37967
		cn37968
		cn37969
		cn3797
		cn37970
		cn37971
		cn37972
		cn37973
		cn37974
		cn37975
		cn37976
		cn37977
		cn37978
		cn37979
		cn3798
		cn37980
		cn37981
		cn37982
		cn37983
		cn37984
		cn37985
		cn37986
		cn37987
		cn37988
		cn37989
		cn3799
		cn37990
		cn37991
		cn37992
		cn37993
		cn37994
		cn37995
		cn37996
		cn37997
		cn37998
		cn37999
		cn38
		cn380
		cn3800
		cn38000
		cn38001
		cn38002
		cn38003
		cn38004
		cn38005
		cn38006
		cn38007
		cn38008
		cn38009
		cn3801
		cn38010
		cn38011
		cn38012
		cn38013
		cn38014
		cn38015
		cn38016
		cn38017
		cn38018
		cn38019
		cn3802
		cn38020
		cn38021
		cn38022
		cn38023
		cn38024
		cn38025
		cn38026
		cn38027
		cn38028
		cn38029
		cn3803
		cn38030
		cn38031
		cn38032
		cn38033
		cn38034
		cn38035
		cn38036
		cn38037
		cn38038
		cn38039
		cn3804
		cn38040
		cn38041
		cn38042
		cn38043
		cn38044
		cn38045
		cn38046
		cn38047
		cn38048
		cn38049
		cn3805
		cn38050
		cn38051
		cn38052
		cn38053
		cn38054
		cn38055
		cn38056
		cn38057
		cn38058
		cn38059
		cn3806
		cn38060
		cn38061
		cn38062
		cn38063
		cn38064
		cn38065
		cn38066
		cn38067
		cn38068
		cn38069
		cn3807
		cn38070
		cn38071
		cn38072
		cn38073
		cn38074
		cn38075
		cn38076
		cn38077
		cn38078
		cn38079
		cn3808
		cn38080
		cn38081
		cn38082
		cn38083
		cn38084
		cn38085
		cn38086
		cn38087
		cn38088
		cn38089
		cn3809
		cn38090
		cn38091
		cn38092
		cn38093
		cn38094
		cn38095
		cn38096
		cn38097
		cn38098
		cn38099
		cn381
		cn3810
		cn38100
		cn38101
		cn38102
		cn38103
		cn38104
		cn38105
		cn38106
		cn38107
		cn38108
		cn38109
		cn3811
		cn38110
		cn38111
		cn38112
		cn38113
		cn38114
		cn38115
		cn38116
		cn38117
		cn38118
		cn38119
		cn3812
		cn38120
		cn38121
		cn38122
		cn38123
		cn38124
		cn38125
		cn38126
		cn38127
		cn38128
		cn38129
		cn3813
		cn38130
		cn38131
		cn38132
		cn38133
		cn38134
		cn38135
		cn38136
		cn38137
		cn38138
		cn38139
		cn3814
		cn38140
		cn38141
		cn38142
		cn38143
		cn38144
		cn38145
		cn38146
		cn38147
		cn38148
		cn38149
		cn3815
		cn38150
		cn38151
		cn38152
		cn38153
		cn38154
		cn38155
		cn38156
		cn38157
		cn38158
		cn38159
		cn3816
		cn38160
		cn38161
		cn38162
		cn38163
		cn38164
		cn38165
		cn38166
		cn38167
		cn38168
		cn38169
		cn3817
		cn38170
		cn38171
		cn38172
		cn38173
		cn38174
		cn38175
		cn38176
		cn38177
		cn38178
		cn38179
		cn3818
		cn38180
		cn38181
		cn38182
		cn38183
		cn38184
		cn38185
		cn38186
		cn38187
		cn38188
		cn38189
		cn3819
		cn38190
		cn38191
		cn38192
		cn38193
		cn38194
		cn38195
		cn38196
		cn38197
		cn38198
		cn38199
		cn382
		cn3820
		cn38200
		cn38201
		cn38202
		cn38203
		cn38204
		cn38205
		cn38206
		cn38207
		cn38208
		cn38209
		cn3821
		cn38210
		cn38211
		cn38212
		cn38213
		cn38214
		cn38215
		cn38216
		cn38217
		cn38218
		cn38219
		cn3822
		cn38220
		cn38221
		cn38222
		cn38223
		cn38224
		cn38225
		cn38226
		cn38227
		cn38228
		cn38229
		cn3823
		cn38230
		cn38231
		cn38232
		cn38233
		cn38234
		cn38235
		cn38236
		cn38237
		cn38238
		cn38239
		cn3824
		cn38240
		cn38241
		cn38242
		cn38243
		cn38244
		cn38245
		cn38246
		cn38247
		cn38248
		cn38249
		cn3825
		cn38250
		cn38251
		cn38252
		cn38253
		cn38254
		cn38255
		cn38256
		cn38257
		cn38258
		cn38259
		cn3826
		cn38260
		cn38261
		cn38262
		cn38263
		cn38264
		cn38265
		cn38266
		cn38267
		cn38268
		cn38269
		cn3827
		cn38270
		cn38271
		cn38272
		cn38273
		cn38274
		cn38275
		cn38276
		cn38277
		cn38278
		cn38279
		cn3828
		cn38280
		cn38281
		cn38282
		cn38283
		cn38284
		cn38285
		cn38286
		cn38287
		cn38288
		cn38289
		cn3829
		cn38290
		cn38291
		cn38292
		cn38293
		cn38294
		cn38295
		cn38296
		cn38297
		cn38298
		cn38299
		cn383
		cn3830
		cn38300
		cn38301
		cn38302
		cn38303
		cn38304
		cn38305
		cn38306
		cn38307
		cn38308
		cn38309
		cn3831
		cn38310
		cn38311
		cn38312
		cn38313
		cn38314
		cn38315
		cn38316
		cn38317
		cn38318
		cn38319
		cn3832
		cn38320
		cn38321
		cn38322
		cn38323
		cn38324
		cn38325
		cn38326
		cn38327
		cn38328
		cn38329
		cn3833
		cn38330
		cn38331
		cn38332
		cn38333
		cn38334
		cn38335
		cn38336
		cn38337
		cn38338
		cn38339
		cn3834
		cn38340
		cn38341
		cn38342
		cn38343
		cn38344
		cn38345
		cn38346
		cn38347
		cn38348
		cn38349
		cn3835
		cn38350
		cn38351
		cn38352
		cn38353
		cn38354
		cn38355
		cn38356
		cn38357
		cn38358
		cn38359
		cn3836
		cn38360
		cn38361
		cn38362
		cn38363
		cn38364
		cn38365
		cn38366
		cn38367
		cn38368
		cn38369
		cn3837
		cn38370
		cn38371
		cn38372
		cn38373
		cn38374
		cn38375
		cn38376
		cn38377
		cn38378
		cn38379
		cn3838
		cn38380
		cn38381
		cn38382
		cn38383
		cn38384
		cn38385
		cn38386
		cn38387
		cn38388
		cn38389
		cn3839
		cn38390
		cn38391
		cn38392
		cn38393
		cn38394
		cn38395
		cn38396
		cn38397
		cn38398
		cn38399
		cn384
		cn3840
		cn38400
		cn38401
		cn38402
		cn38403
		cn38404
		cn38405
		cn38406
		cn38407
		cn38408
		cn38409
		cn3841
		cn38410
		cn38411
		cn38412
		cn38413
		cn38414
		cn38415
		cn38416
		cn38417
		cn38418
		cn38419
		cn3842
		cn38420
		cn38421
		cn38422
		cn38423
		cn38424
		cn38425
		cn38426
		cn38427
		cn38428
		cn38429
		cn3843
		cn38430
		cn38431
		cn38432
		cn38433
		cn38434
		cn38435
		cn38436
		cn38437
		cn38438
		cn38439
		cn3844
		cn38440
		cn38441
		cn38442
		cn38443
		cn38444
		cn38445
		cn38446
		cn38447
		cn38448
		cn38449
		cn3845
		cn38450
		cn38451
		cn38452
		cn38453
		cn38454
		cn38455
		cn38456
		cn38457
		cn38458
		cn38459
		cn3846
		cn38460
		cn38461
		cn38462
		cn38463
		cn38464
		cn38465
		cn38466
		cn38467
		cn38468
		cn38469
		cn3847
		cn38470
		cn38471
		cn38472
		cn38473
		cn38474
		cn38475
		cn38476
		cn38477
		cn38478
		cn38479
		cn3848
		cn38480
		cn38481
		cn38482
		cn38483
		cn38484
		cn38485
		cn38486
		cn38487
		cn38488
		cn38489
		cn3849
		cn38490
		cn38491
		cn38492
		cn38493
		cn38494
		cn38495
		cn38496
		cn38497
		cn38498
		cn38499
		cn385
		cn3850
		cn38500
		cn38501
		cn38502
		cn38503
		cn38504
		cn38505
		cn38506
		cn38507
		cn38508
		cn38509
		cn3851
		cn38510
		cn38511
		cn38512
		cn38513
		cn38514
		cn38515
		cn38516
		cn38517
		cn38518
		cn38519
		cn3852
		cn38520
		cn38521
		cn38522
		cn38523
		cn38524
		cn38525
		cn38526
		cn38527
		cn38528
		cn38529
		cn3853
		cn38530
		cn38531
		cn38532
		cn38533
		cn38534
		cn38535
		cn38536
		cn38537
		cn38538
		cn38539
		cn3854
		cn38540
		cn38541
		cn38542
		cn38543
		cn38544
		cn38545
		cn38546
		cn38547
		cn38548
		cn38549
		cn3855
		cn38550
		cn38551
		cn38552
		cn38553
		cn38554
		cn38555
		cn38556
		cn38557
		cn38558
		cn38559
		cn3856
		cn38560
		cn38561
		cn38562
		cn38563
		cn38564
		cn38565
		cn38566
		cn38567
		cn38568
		cn38569
		cn3857
		cn38570
		cn38571
		cn38572
		cn38573
		cn38574
		cn38575
		cn38576
		cn38577
		cn38578
		cn38579
		cn3858
		cn38580
		cn38581
		cn38582
		cn38583
		cn38584
		cn38585
		cn38586
		cn38587
		cn38588
		cn38589
		cn3859
		cn38590
		cn38591
		cn38592
		cn38593
		cn38594
		cn38595
		cn38596
		cn38597
		cn38598
		cn38599
		cn386
		cn3860
		cn38600
		cn38601
		cn38602
		cn38603
		cn38604
		cn38605
		cn38606
		cn38607
		cn38608
		cn38609
		cn3861
		cn38610
		cn38611
		cn38612
		cn38613
		cn38614
		cn38615
		cn38616
		cn38617
		cn38618
		cn38619
		cn3862
		cn38620
		cn38621
		cn38622
		cn38623
		cn38624
		cn38625
		cn38626
		cn38627
		cn38628
		cn38629
		cn3863
		cn38630
		cn38631
		cn38632
		cn38633
		cn38634
		cn38635
		cn38636
		cn38637
		cn38638
		cn38639
		cn3864
		cn38640
		cn38641
		cn38642
		cn38643
		cn38644
		cn38645
		cn38646
		cn38647
		cn38648
		cn38649
		cn3865
		cn38650
		cn38651
		cn38652
		cn38653
		cn38654
		cn38655
		cn38656
		cn38657
		cn38658
		cn38659
		cn3866
		cn38660
		cn38661
		cn38662
		cn38663
		cn38664
		cn38665
		cn38666
		cn38667
		cn38668
		cn38669
		cn3867
		cn38670
		cn38671
		cn38672
		cn38673
		cn38674
		cn38675
		cn38676
		cn38677
		cn38678
		cn38679
		cn3868
		cn38680
		cn38681
		cn38682
		cn38683
		cn38684
		cn38685
		cn38686
		cn38687
		cn38688
		cn38689
		cn3869
		cn38690
		cn38691
		cn38692
		cn38693
		cn38694
		cn38695
		cn38696
		cn38697
		cn38698
		cn38699
		cn387
		cn3870
		cn38700
		cn38701
		cn38702
		cn38703
		cn38704
		cn38705
		cn38706
		cn38707
		cn38708
		cn38709
		cn3871
		cn38710
		cn38711
		cn38712
		cn38713
		cn38714
		cn38715
		cn38716
		cn38717
		cn38718
		cn38719
		cn3872
		cn38720
		cn38721
		cn38722
		cn38723
		cn38724
		cn38725
		cn38726
		cn38727
		cn38728
		cn38729
		cn3873
		cn38730
		cn38731
		cn38732
		cn38733
		cn38734
		cn38735
		cn38736
		cn38737
		cn38738
		cn38739
		cn3874
		cn38740
		cn38741
		cn38742
		cn38743
		cn38744
		cn38745
		cn38746
		cn38747
		cn38748
		cn38749
		cn3875
		cn38750
		cn38751
		cn38752
		cn38753
		cn38754
		cn38755
		cn38756
		cn38757
		cn38758
		cn38759
		cn3876
		cn38760
		cn38761
		cn38762
		cn38763
		cn38764
		cn38765
		cn38766
		cn38767
		cn38768
		cn38769
		cn3877
		cn38770
		cn38771
		cn38772
		cn38773
		cn38774
		cn38775
		cn38776
		cn38777
		cn38778
		cn38779
		cn3878
		cn38780
		cn38781
		cn38782
		cn38783
		cn38784
		cn38785
		cn38786
		cn38787
		cn38788
		cn38789
		cn3879
		cn38790
		cn38791
		cn38792
		cn38793
		cn38794
		cn38795
		cn38796
		cn38797
		cn38798
		cn38799
		cn388
		cn3880
		cn38800
		cn38801
		cn38802
		cn38803
		cn38804
		cn38805
		cn38806
		cn38807
		cn38808
		cn38809
		cn3881
		cn38810
		cn38811
		cn38812
		cn38813
		cn38814
		cn38815
		cn38816
		cn38817
		cn38818
		cn38819
		cn3882
		cn38820
		cn38821
		cn38822
		cn38823
		cn38824
		cn38825
		cn38826
		cn38827
		cn38828
		cn38829
		cn3883
		cn38830
		cn38831
		cn38832
		cn38833
		cn38834
		cn38835
		cn38836
		cn38837
		cn38838
		cn38839
		cn3884
		cn38840
		cn38841
		cn38842
		cn38843
		cn38844
		cn38845
		cn38846
		cn38847
		cn38848
		cn38849
		cn3885
		cn38850
		cn38851
		cn38852
		cn38853
		cn38854
		cn38855
		cn38856
		cn38857
		cn38858
		cn38859
		cn3886
		cn38860
		cn38861
		cn38862
		cn38863
		cn38864
		cn38865
		cn38866
		cn38867
		cn38868
		cn38869
		cn3887
		cn38870
		cn38871
		cn38872
		cn38873
		cn38874
		cn38875
		cn38876
		cn38877
		cn38878
		cn38879
		cn3888
		cn38880
		cn38881
		cn38882
		cn38883
		cn38884
		cn38885
		cn38886
		cn38887
		cn38888
		cn38889
		cn3889
		cn38890
		cn38891
		cn38892
		cn38893
		cn38894
		cn38895
		cn38896
		cn38897
		cn38898
		cn38899
		cn389
		cn3890
		cn38900
		cn38901
		cn38902
		cn38903
		cn38904
		cn38905
		cn38906
		cn38907
		cn38908
		cn38909
		cn3891
		cn38910
		cn38911
		cn38912
		cn38913
		cn38914
		cn38915
		cn38916
		cn38917
		cn38918
		cn38919
		cn3892
		cn38920
		cn38921
		cn38922
		cn38923
		cn38924
		cn38925
		cn38926
		cn38927
		cn38928
		cn38929
		cn3893
		cn38930
		cn38931
		cn38932
		cn38933
		cn38934
		cn38935
		cn38936
		cn38937
		cn38938
		cn38939
		cn3894
		cn38940
		cn38941
		cn38942
		cn38943
		cn38944
		cn38945
		cn38946
		cn38947
		cn38948
		cn38949
		cn3895
		cn38950
		cn38951
		cn38952
		cn38953
		cn38954
		cn38955
		cn38956
		cn38957
		cn38958
		cn38959
		cn3896
		cn38960
		cn38961
		cn38962
		cn38963
		cn38964
		cn38965
		cn38966
		cn38967
		cn38968
		cn38969
		cn3897
		cn38970
		cn38971
		cn38972
		cn38973
		cn38974
		cn38975
		cn38976
		cn38977
		cn38978
		cn38979
		cn3898
		cn38980
		cn38981
		cn38982
		cn38983
		cn38984
		cn38985
		cn38986
		cn38987
		cn38988
		cn38989
		cn3899
		cn38990
		cn38991
		cn38992
		cn38993
		cn38994
		cn38995
		cn38996
		cn38997
		cn38998
		cn38999
		cn39
		cn390
		cn3900
		cn39000
		cn39001
		cn39002
		cn39003
		cn39004
		cn39005
		cn39006
		cn39007
		cn39008
		cn39009
		cn3901
		cn39010
		cn39011
		cn39012
		cn39013
		cn39014
		cn39015
		cn39016
		cn39017
		cn39018
		cn39019
		cn3902
		cn39020
		cn39021
		cn39022
		cn39023
		cn39024
		cn39025
		cn39026
		cn39027
		cn39028
		cn39029
		cn3903
		cn39030
		cn39031
		cn39032
		cn39033
		cn39034
		cn39035
		cn39036
		cn39037
		cn39038
		cn39039
		cn3904
		cn39040
		cn39041
		cn39042
		cn39043
		cn39044
		cn39045
		cn39046
		cn39047
		cn39048
		cn39049
		cn3905
		cn39050
		cn39051
		cn39052
		cn39053
		cn39054
		cn39055
		cn39056
		cn39057
		cn39058
		cn39059
		cn3906
		cn39060
		cn39061
		cn39062
		cn39063
		cn39064
		cn39065
		cn39066
		cn39067
		cn39068
		cn39069
		cn3907
		cn39070
		cn39071
		cn39072
		cn39073
		cn39074
		cn39075
		cn39076
		cn39077
		cn39078
		cn39079
		cn3908
		cn39080
		cn39081
		cn39082
		cn39083
		cn39084
		cn39085
		cn39086
		cn39087
		cn39088
		cn39089
		cn3909
		cn39090
		cn39091
		cn39092
		cn39093
		cn39094
		cn39095
		cn39096
		cn39097
		cn39098
		cn39099
		cn391
		cn3910
		cn39100
		cn39101
		cn39102
		cn39103
		cn39104
		cn39105
		cn39106
		cn39107
		cn39108
		cn39109
		cn3911
		cn39110
		cn39111
		cn39112
		cn39113
		cn39114
		cn39115
		cn39116
		cn39117
		cn39118
		cn39119
		cn3912
		cn39120
		cn39121
		cn39122
		cn39123
		cn39124
		cn39125
		cn39126
		cn39127
		cn39128
		cn39129
		cn3913
		cn39130
		cn39131
		cn39132
		cn39133
		cn39134
		cn39135
		cn39136
		cn39137
		cn39138
		cn39139
		cn3914
		cn39140
		cn39141
		cn39142
		cn39143
		cn39144
		cn39145
		cn39146
		cn39147
		cn39148
		cn39149
		cn3915
		cn39150
		cn39151
		cn39152
		cn39153
		cn39154
		cn39155
		cn39156
		cn39157
		cn39158
		cn39159
		cn3916
		cn39160
		cn39161
		cn39162
		cn39163
		cn39164
		cn39165
		cn39166
		cn39167
		cn39168
		cn39169
		cn3917
		cn39170
		cn39171
		cn39172
		cn39173
		cn39174
		cn39175
		cn39176
		cn39177
		cn39178
		cn39179
		cn3918
		cn39180
		cn39181
		cn39182
		cn39183
		cn39184
		cn39185
		cn39186
		cn39187
		cn39188
		cn39189
		cn3919
		cn39190
		cn39191
		cn39192
		cn39193
		cn39194
		cn39195
		cn39196
		cn39197
		cn39198
		cn39199
		cn392
		cn3920
		cn39200
		cn39201
		cn39202
		cn39203
		cn39204
		cn39205
		cn39206
		cn39207
		cn39208
		cn39209
		cn3921
		cn39210
		cn39211
		cn39212
		cn39213
		cn39214
		cn39215
		cn39216
		cn39217
		cn39218
		cn39219
		cn3922
		cn39220
		cn39221
		cn39222
		cn39223
		cn39224
		cn39225
		cn39226
		cn39227
		cn39228
		cn39229
		cn3923
		cn39230
		cn39231
		cn39232
		cn39233
		cn39234
		cn39235
		cn39236
		cn39237
		cn39238
		cn39239
		cn3924
		cn39240
		cn39241
		cn39242
		cn39243
		cn39244
		cn39245
		cn39246
		cn39247
		cn39248
		cn39249
		cn3925
		cn39250
		cn39251
		cn39252
		cn39253
		cn39254
		cn39255
		cn39256
		cn39257
		cn39258
		cn39259
		cn3926
		cn39260
		cn39261
		cn39262
		cn39263
		cn39264
		cn39265
		cn39266
		cn39267
		cn39268
		cn39269
		cn3927
		cn39270
		cn39271
		cn39272
		cn39273
		cn39274
		cn39275
		cn39276
		cn39277
		cn39278
		cn39279
		cn3928
		cn39280
		cn39281
		cn39282
		cn39283
		cn39284
		cn39285
		cn39286
		cn39287
		cn39288
		cn39289
		cn3929
		cn39290
		cn39291
		cn39292
		cn39293
		cn39294
		cn39295
		cn39296
		cn39297
		cn39298
		cn39299
		cn393
		cn3930
		cn39300
		cn39301
		cn39302
		cn39303
		cn39304
		cn39305
		cn39306
		cn39307
		cn39308
		cn39309
		cn3931
		cn39310
		cn39311
		cn39312
		cn39313
		cn39314
		cn39315
		cn39316
		cn39317
		cn39318
		cn39319
		cn3932
		cn39320
		cn39321
		cn39322
		cn39323
		cn39324
		cn39325
		cn39326
		cn39327
		cn39328
		cn39329
		cn3933
		cn39330
		cn39331
		cn39332
		cn39333
		cn39334
		cn39335
		cn39336
		cn39337
		cn39338
		cn39339
		cn3934
		cn39340
		cn39341
		cn39342
		cn39343
		cn39344
		cn39345
		cn39346
		cn39347
		cn39348
		cn39349
		cn3935
		cn39350
		cn39351
		cn39352
		cn39353
		cn39354
		cn39355
		cn39356
		cn39357
		cn39358
		cn39359
		cn3936
		cn39360
		cn39361
		cn39362
		cn39363
		cn39364
		cn39365
		cn39366
		cn39367
		cn39368
		cn39369
		cn3937
		cn39370
		cn39371
		cn39372
		cn39373
		cn39374
		cn39375
		cn39376
		cn39377
		cn39378
		cn39379
		cn3938
		cn39380
		cn39381
		cn39382
		cn39383
		cn39384
		cn39385
		cn39386
		cn39387
		cn39388
		cn39389
		cn3939
		cn39390
		cn39391
		cn39392
		cn39393
		cn39394
		cn39395
		cn39396
		cn39397
		cn39398
		cn39399
		cn394
		cn3940
		cn39400
		cn39401
		cn39402
		cn39403
		cn39404
		cn39405
		cn39406
		cn39407
		cn39408
		cn39409
		cn3941
		cn39410
		cn39411
		cn39412
		cn39413
		cn39414
		cn39415
		cn39416
		cn39417
		cn39418
		cn39419
		cn3942
		cn39420
		cn39421
		cn39422
		cn39423
		cn39424
		cn39425
		cn39426
		cn39427
		cn39428
		cn39429
		cn3943
		cn39430
		cn39431
		cn39432
		cn39433
		cn39434
		cn39435
		cn39436
		cn39437
		cn39438
		cn39439
		cn3944
		cn39440
		cn39441
		cn39442
		cn39443
		cn39444
		cn39445
		cn39446
		cn39447
		cn39448
		cn39449
		cn3945
		cn39450
		cn39451
		cn39452
		cn39453
		cn39454
		cn39455
		cn39456
		cn39457
		cn39458
		cn39459
		cn3946
		cn39460
		cn39461
		cn39462
		cn39463
		cn39464
		cn39465
		cn39466
		cn39467
		cn39468
		cn39469
		cn3947
		cn39470
		cn39471
		cn39472
		cn39473
		cn39474
		cn39475
		cn39476
		cn39477
		cn39478
		cn39479
		cn3948
		cn39480
		cn39481
		cn39482
		cn39483
		cn39484
		cn39485
		cn39486
		cn39487
		cn39488
		cn39489
		cn3949
		cn39490
		cn39491
		cn39492
		cn39493
		cn39494
		cn39495
		cn39496
		cn39497
		cn39498
		cn39499
		cn395
		cn3950
		cn39500
		cn39501
		cn39502
		cn39503
		cn39504
		cn39505
		cn39506
		cn39507
		cn39508
		cn39509
		cn3951
		cn39510
		cn39511
		cn39512
		cn39513
		cn39514
		cn39515
		cn39516
		cn39517
		cn39518
		cn39519
		cn3952
		cn39520
		cn39521
		cn39522
		cn39523
		cn39524
		cn39525
		cn39526
		cn39527
		cn39528
		cn39529
		cn3953
		cn39530
		cn39531
		cn39532
		cn39533
		cn39534
		cn39535
		cn39536
		cn39537
		cn39538
		cn39539
		cn3954
		cn39540
		cn39541
		cn39542
		cn39543
		cn39544
		cn39545
		cn39546
		cn39547
		cn39548
		cn39549
		cn3955
		cn39550
		cn39551
		cn39552
		cn39553
		cn39554
		cn39555
		cn39556
		cn39557
		cn39558
		cn39559
		cn3956
		cn39560
		cn39561
		cn39562
		cn39563
		cn39564
		cn39565
		cn39566
		cn39567
		cn39568
		cn39569
		cn3957
		cn39570
		cn39571
		cn39572
		cn39573
		cn39574
		cn39575
		cn39576
		cn39577
		cn39578
		cn39579
		cn3958
		cn39580
		cn39581
		cn39582
		cn39583
		cn39584
		cn39585
		cn39586
		cn39587
		cn39588
		cn39589
		cn3959
		cn39590
		cn39591
		cn39592
		cn39593
		cn39594
		cn39595
		cn39596
		cn39597
		cn39598
		cn39599
		cn396
		cn3960
		cn39600
		cn39601
		cn39602
		cn39603
		cn39604
		cn39605
		cn39606
		cn39607
		cn39608
		cn39609
		cn3961
		cn39610
		cn39611
		cn39612
		cn39613
		cn39614
		cn39615
		cn39616
		cn39617
		cn39618
		cn39619
		cn3962
		cn39620
		cn39621
		cn39622
		cn39623
		cn39624
		cn39625
		cn39626
		cn39627
		cn39628
		cn39629
		cn3963
		cn39630
		cn39631
		cn39632
		cn39633
		cn39634
		cn39635
		cn39636
		cn39637
		cn39638
		cn39639
		cn3964
		cn39640
		cn39641
		cn39642
		cn39643
		cn39644
		cn39645
		cn39646
		cn39647
		cn39648
		cn39649
		cn3965
		cn39650
		cn39651
		cn39652
		cn39653
		cn39654
		cn39655
		cn39656
		cn39657
		cn39658
		cn39659
		cn3966
		cn39660
		cn39661
		cn39662
		cn39663
		cn39664
		cn39665
		cn39666
		cn39667
		cn39668
		cn39669
		cn3967
		cn39670
		cn39671
		cn39672
		cn39673
		cn39674
		cn39675
		cn39676
		cn39677
		cn39678
		cn39679
		cn3968
		cn39680
		cn39681
		cn39682
		cn39683
		cn39684
		cn39685
		cn39686
		cn39687
		cn39688
		cn39689
		cn3969
		cn39690
		cn39691
		cn39692
		cn39693
		cn39694
		cn39695
		cn39696
		cn39697
		cn39698
		cn39699
		cn397
		cn3970
		cn39700
		cn39701
		cn39702
		cn39703
		cn39704
		cn39705
		cn39706
		cn39707
		cn39708
		cn39709
		cn3971
		cn39710
		cn39711
		cn39712
		cn39713
		cn39714
		cn39715
		cn39716
		cn39717
		cn39718
		cn39719
		cn3972
		cn39720
		cn39721
		cn39722
		cn39723
		cn39724
		cn39725
		cn39726
		cn39727
		cn39728
		cn39729
		cn3973
		cn39730
		cn39731
		cn39732
		cn39733
		cn39734
		cn39735
		cn39736
		cn39737
		cn39738
		cn39739
		cn3974
		cn39740
		cn39741
		cn39742
		cn39743
		cn39744
		cn39745
		cn39746
		cn39747
		cn39748
		cn39749
		cn3975
		cn39750
		cn39751
		cn39752
		cn39753
		cn39754
		cn39755
		cn39756
		cn39757
		cn39758
		cn39759
		cn3976
		cn39760
		cn39761
		cn39762
		cn39763
		cn39764
		cn39765
		cn39766
		cn39767
		cn39768
		cn39769
		cn3977
		cn39770
		cn39771
		cn39772
		cn39773
		cn39774
		cn39775
		cn39776
		cn39777
		cn39778
		cn39779
		cn3978
		cn39780
		cn39781
		cn39782
		cn39783
		cn39784
		cn39785
		cn39786
		cn39787
		cn39788
		cn39789
		cn3979
		cn39790
		cn39791
		cn39792
		cn39793
		cn39794
		cn39795
		cn39796
		cn39797
		cn39798
		cn39799
		cn398
		cn3980
		cn39800
		cn39801
		cn39802
		cn39803
		cn39804
		cn39805
		cn39806
		cn39807
		cn39808
		cn39809
		cn3981
		cn39810
		cn39811
		cn39812
		cn39813
		cn39814
		cn39815
		cn39816
		cn39817
		cn39818
		cn39819
		cn3982
		cn39820
		cn39821
		cn39822
		cn39823
		cn39824
		cn39825
		cn39826
		cn39827
		cn39828
		cn39829
		cn3983
		cn39830
		cn39831
		cn39832
		cn39833
		cn39834
		cn39835
		cn39836
		cn39837
		cn39838
		cn39839
		cn3984
		cn39840
		cn39841
		cn39842
		cn39843
		cn39844
		cn39845
		cn39846
		cn39847
		cn39848
		cn39849
		cn3985
		cn39850
		cn39851
		cn39852
		cn39853
		cn39854
		cn39855
		cn39856
		cn39857
		cn39858
		cn39859
		cn3986
		cn39860
		cn39861
		cn39862
		cn39863
		cn39864
		cn39865
		cn39866
		cn39867
		cn39868
		cn39869
		cn3987
		cn39870
		cn39871
		cn39872
		cn39873
		cn39874
		cn39875
		cn39876
		cn39877
		cn39878
		cn39879
		cn3988
		cn39880
		cn39881
		cn39882
		cn39883
		cn39884
		cn39885
		cn39886
		cn39887
		cn39888
		cn39889
		cn3989
		cn39890
		cn39891
		cn39892
		cn39893
		cn39894
		cn39895
		cn39896
		cn39897
		cn39898
		cn39899
		cn399
		cn3990
		cn39900
		cn39901
		cn39902
		cn39903
		cn39904
		cn39905
		cn39906
		cn39907
		cn39908
		cn39909
		cn3991
		cn39910
		cn39911
		cn39912
		cn39913
		cn39914
		cn39915
		cn39916
		cn39917
		cn39918
		cn39919
		cn3992
		cn39920
		cn39921
		cn39922
		cn39923
		cn39924
		cn39925
		cn39926
		cn39927
		cn39928
		cn39929
		cn3993
		cn39930
		cn39931
		cn39932
		cn39933
		cn39934
		cn39935
		cn39936
		cn39937
		cn39938
		cn39939
		cn3994
		cn39940
		cn39941
		cn39942
		cn39943
		cn39944
		cn39945
		cn39946
		cn39947
		cn39948
		cn39949
		cn3995
		cn39950
		cn39951
		cn39952
		cn39953
		cn39954
		cn39955
		cn39956
		cn39957
		cn39958
		cn39959
		cn3996
		cn39960
		cn39961
		cn39962
		cn39963
		cn39964
		cn39965
		cn39966
		cn39967
		cn39968
		cn39969
		cn3997
		cn39970
		cn39971
		cn39972
		cn39973
		cn39974
		cn39975
		cn39976
		cn39977
		cn39978
		cn39979
		cn3998
		cn39980
		cn39981
		cn39982
		cn39983
		cn39984
		cn39985
		cn39986
		cn39987
		cn39988
		cn39989
		cn3999
		cn39990
		cn39991
		cn39992
		cn39993
		cn39994
		cn39995
		cn39996
		cn39997
		cn39998
		cn39999
		cn4
		cn40
		cn400
		cn4000
		cn40000
		cn40001
		cn40002
		cn40003
		cn40004
		cn40005
		cn40006
		cn40007
		cn40008
		cn40009
		cn4001
		cn40010
		cn40011
		cn40012
		cn40013
		cn40014
		cn40015
		cn40016
		cn40017
		cn40018
		cn40019
		cn4002
		cn40020
		cn40021
		cn40022
		cn40023
		cn40024
		cn40025
		cn40026
		cn40027
		cn40028
		cn40029
		cn4003
		cn40030
		cn40031
		cn40032
		cn40033
		cn40034
		cn40035
		cn40036
		cn40037
		cn40038
		cn40039
		cn4004
		cn40040
		cn40041
		cn40042
		cn40043
		cn40044
		cn40045
		cn40046
		cn40047
		cn40048
		cn40049
		cn4005
		cn40050
		cn40051
		cn40052
		cn40053
		cn40054
		cn40055
		cn40056
		cn40057
		cn40058
		cn40059
		cn4006
		cn40060
		cn40061
		cn40062
		cn40063
		cn40064
		cn40065
		cn40066
		cn40067
		cn40068
		cn40069
		cn4007
		cn40070
		cn40071
		cn40072
		cn40073
		cn40074
		cn40075
		cn40076
		cn40077
		cn40078
		cn40079
		cn4008
		cn40080
		cn40081
		cn40082
		cn40083
		cn40084
		cn40085
		cn40086
		cn40087
		cn40088
		cn40089
		cn4009
		cn40090
		cn40091
		cn40092
		cn40093
		cn40094
		cn40095
		cn40096
		cn40097
		cn40098
		cn40099
		cn401
		cn4010
		cn40100
		cn40101
		cn40102
		cn40103
		cn40104
		cn40105
		cn40106
		cn40107
		cn40108
		cn40109
		cn4011
		cn40110
		cn40111
		cn40112
		cn40113
		cn40114
		cn40115
		cn40116
		cn40117
		cn40118
		cn40119
		cn4012
		cn40120
		cn40121
		cn40122
		cn40123
		cn40124
		cn40125
		cn40126
		cn40127
		cn40128
		cn40129
		cn4013
		cn40130
		cn40131
		cn40132
		cn40133
		cn40134
		cn40135
		cn40136
		cn40137
		cn40138
		cn40139
		cn4014
		cn40140
		cn40141
		cn40142
		cn40143
		cn40144
		cn40145
		cn40146
		cn40147
		cn40148
		cn40149
		cn4015
		cn40150
		cn40151
		cn40152
		cn40153
		cn40154
		cn40155
		cn40156
		cn40157
		cn40158
		cn40159
		cn4016
		cn40160
		cn40161
		cn40162
		cn40163
		cn40164
		cn40165
		cn40166
		cn40167
		cn40168
		cn40169
		cn4017
		cn40170
		cn40171
		cn40172
		cn40173
		cn40174
		cn40175
		cn40176
		cn40177
		cn40178
		cn40179
		cn4018
		cn40180
		cn40181
		cn40182
		cn40183
		cn40184
		cn40185
		cn40186
		cn40187
		cn40188
		cn40189
		cn4019
		cn40190
		cn40191
		cn40192
		cn40193
		cn40194
		cn40195
		cn40196
		cn40197
		cn40198
		cn40199
		cn402
		cn4020
		cn40200
		cn40201
		cn40202
		cn40203
		cn40204
		cn40205
		cn40206
		cn40207
		cn40208
		cn40209
		cn4021
		cn40210
		cn40211
		cn40212
		cn40213
		cn40214
		cn40215
		cn40216
		cn40217
		cn40218
		cn40219
		cn4022
		cn40220
		cn40221
		cn40222
		cn40223
		cn40224
		cn40225
		cn40226
		cn40227
		cn40228
		cn40229
		cn4023
		cn40230
		cn40231
		cn40232
		cn40233
		cn40234
		cn40235
		cn40236
		cn40237
		cn40238
		cn40239
		cn4024
		cn40240
		cn40241
		cn40242
		cn40243
		cn40244
		cn40245
		cn40246
		cn40247
		cn40248
		cn40249
		cn4025
		cn40250
		cn40251
		cn40252
		cn40253
		cn40254
		cn40255
		cn40256
		cn40257
		cn40258
		cn40259
		cn4026
		cn40260
		cn40261
		cn40262
		cn40263
		cn40264
		cn40265
		cn40266
		cn40267
		cn40268
		cn40269
		cn4027
		cn40270
		cn40271
		cn40272
		cn40273
		cn40274
		cn40275
		cn40276
		cn40277
		cn40278
		cn40279
		cn4028
		cn40280
		cn40281
		cn40282
		cn40283
		cn40284
		cn40285
		cn40286
		cn40287
		cn40288
		cn40289
		cn4029
		cn40290
		cn40291
		cn40292
		cn40293
		cn40294
		cn40295
		cn40296
		cn40297
		cn40298
		cn40299
		cn403
		cn4030
		cn40300
		cn40301
		cn40302
		cn40303
		cn40304
		cn40305
		cn40306
		cn40307
		cn40308
		cn40309
		cn4031
		cn40310
		cn40311
		cn40312
		cn40313
		cn40314
		cn40315
		cn40316
		cn40317
		cn40318
		cn40319
		cn4032
		cn40320
		cn40321
		cn40322
		cn40323
		cn40324
		cn40325
		cn40326
		cn40327
		cn40328
		cn40329
		cn4033
		cn40330
		cn40331
		cn40332
		cn40333
		cn40334
		cn40335
		cn40336
		cn40337
		cn40338
		cn40339
		cn4034
		cn40340
		cn40341
		cn40342
		cn40343
		cn40344
		cn40345
		cn40346
		cn40347
		cn40348
		cn40349
		cn4035
		cn40350
		cn40351
		cn40352
		cn40353
		cn40354
		cn40355
		cn40356
		cn40357
		cn40358
		cn40359
		cn4036
		cn40360
		cn40361
		cn40362
		cn40363
		cn40364
		cn40365
		cn40366
		cn40367
		cn40368
		cn40369
		cn4037
		cn40370
		cn40371
		cn40372
		cn40373
		cn40374
		cn40375
		cn40376
		cn40377
		cn40378
		cn40379
		cn4038
		cn40380
		cn40381
		cn40382
		cn40383
		cn40384
		cn40385
		cn40386
		cn40387
		cn40388
		cn40389
		cn4039
		cn40390
		cn40391
		cn40392
		cn40393
		cn40394
		cn40395
		cn40396
		cn40397
		cn40398
		cn40399
		cn404
		cn4040
		cn40400
		cn40401
		cn40402
		cn40403
		cn40404
		cn40405
		cn40406
		cn40407
		cn40408
		cn40409
		cn4041
		cn40410
		cn40411
		cn40412
		cn40413
		cn40414
		cn40415
		cn40416
		cn40417
		cn40418
		cn40419
		cn4042
		cn40420
		cn40421
		cn40422
		cn40423
		cn40424
		cn40425
		cn40426
		cn40427
		cn40428
		cn40429
		cn4043
		cn40430
		cn40431
		cn40432
		cn40433
		cn40434
		cn40435
		cn40436
		cn40437
		cn40438
		cn40439
		cn4044
		cn40440
		cn40441
		cn40442
		cn40443
		cn40444
		cn40445
		cn40446
		cn40447
		cn40448
		cn40449
		cn4045
		cn40450
		cn40451
		cn40452
		cn40453
		cn40454
		cn40455
		cn40456
		cn40457
		cn40458
		cn40459
		cn4046
		cn40460
		cn40461
		cn40462
		cn40463
		cn40464
		cn40465
		cn40466
		cn40467
		cn40468
		cn40469
		cn4047
		cn40470
		cn40471
		cn40472
		cn40473
		cn40474
		cn40475
		cn40476
		cn40477
		cn40478
		cn40479
		cn4048
		cn40480
		cn40481
		cn40482
		cn40483
		cn40484
		cn40485
		cn40486
		cn40487
		cn40488
		cn40489
		cn4049
		cn40490
		cn40491
		cn40492
		cn40493
		cn40494
		cn40495
		cn40496
		cn40497
		cn40498
		cn40499
		cn405
		cn4050
		cn40500
		cn40501
		cn40502
		cn40503
		cn40504
		cn40505
		cn40506
		cn40507
		cn40508
		cn40509
		cn4051
		cn40510
		cn40511
		cn40512
		cn40513
		cn40514
		cn40515
		cn40516
		cn40517
		cn40518
		cn40519
		cn4052
		cn40520
		cn40521
		cn40522
		cn40523
		cn40524
		cn40525
		cn40526
		cn40527
		cn40528
		cn40529
		cn4053
		cn40530
		cn40531
		cn40532
		cn40533
		cn40534
		cn40535
		cn40536
		cn40537
		cn40538
		cn40539
		cn4054
		cn40540
		cn40541
		cn40542
		cn40543
		cn40544
		cn40545
		cn40546
		cn40547
		cn40548
		cn40549
		cn4055
		cn40550
		cn40551
		cn40552
		cn40553
		cn40554
		cn40555
		cn40556
		cn40557
		cn40558
		cn40559
		cn4056
		cn40560
		cn40561
		cn40562
		cn40563
		cn40564
		cn40565
		cn40566
		cn40567
		cn40568
		cn40569
		cn4057
		cn40570
		cn40571
		cn40572
		cn40573
		cn40574
		cn40575
		cn40576
		cn40577
		cn40578
		cn40579
		cn4058
		cn40580
		cn40581
		cn40582
		cn40583
		cn40584
		cn40585
		cn40586
		cn40587
		cn40588
		cn40589
		cn4059
		cn40590
		cn40591
		cn40592
		cn40593
		cn40594
		cn40595
		cn40596
		cn40597
		cn40598
		cn40599
		cn406
		cn4060
		cn40600
		cn40601
		cn40602
		cn40603
		cn40604
		cn40605
		cn40606
		cn40607
		cn40608
		cn40609
		cn4061
		cn40610
		cn40611
		cn40612
		cn40613
		cn40614
		cn40615
		cn40616
		cn40617
		cn40618
		cn40619
		cn4062
		cn40620
		cn40621
		cn40622
		cn40623
		cn40624
		cn40625
		cn40626
		cn40627
		cn40628
		cn40629
		cn4063
		cn40630
		cn40631
		cn40632
		cn40633
		cn40634
		cn40635
		cn40636
		cn40637
		cn40638
		cn40639
		cn4064
		cn40640
		cn40641
		cn40642
		cn40643
		cn40644
		cn40645
		cn40646
		cn40647
		cn40648
		cn40649
		cn4065
		cn40650
		cn40651
		cn40652
		cn40653
		cn40654
		cn40655
		cn40656
		cn40657
		cn40658
		cn40659
		cn4066
		cn40660
		cn40661
		cn40662
		cn40663
		cn40664
		cn40665
		cn40666
		cn40667
		cn40668
		cn40669
		cn4067
		cn40670
		cn40671
		cn40672
		cn40673
		cn40674
		cn40675
		cn40676
		cn40677
		cn40678
		cn40679
		cn4068
		cn40680
		cn40681
		cn40682
		cn40683
		cn40684
		cn40685
		cn40686
		cn40687
		cn40688
		cn40689
		cn4069
		cn40690
		cn40691
		cn40692
		cn40693
		cn40694
		cn40695
		cn40696
		cn40697
		cn40698
		cn40699
		cn407
		cn4070
		cn40700
		cn40701
		cn40702
		cn40703
		cn40704
		cn40705
		cn40706
		cn40707
		cn40708
		cn40709
		cn4071
		cn40710
		cn40711
		cn40712
		cn40713
		cn40714
		cn40715
		cn40716
		cn40717
		cn40718
		cn40719
		cn4072
		cn40720
		cn40721
		cn40722
		cn40723
		cn40724
		cn40725
		cn40726
		cn40727
		cn40728
		cn40729
		cn4073
		cn40730
		cn40731
		cn40732
		cn40733
		cn40734
		cn40735
		cn40736
		cn40737
		cn40738
		cn40739
		cn4074
		cn40740
		cn40741
		cn40742
		cn40743
		cn40744
		cn40745
		cn40746
		cn40747
		cn40748
		cn40749
		cn4075
		cn40750
		cn40751
		cn40752
		cn40753
		cn40754
		cn40755
		cn40756
		cn40757
		cn40758
		cn40759
		cn4076
		cn40760
		cn40761
		cn40762
		cn40763
		cn40764
		cn40765
		cn40766
		cn40767
		cn40768
		cn40769
		cn4077
		cn40770
		cn40771
		cn40772
		cn40773
		cn40774
		cn40775
		cn40776
		cn40777
		cn40778
		cn40779
		cn4078
		cn40780
		cn40781
		cn40782
		cn40783
		cn40784
		cn40785
		cn40786
		cn40787
		cn40788
		cn40789
		cn4079
		cn40790
		cn40791
		cn40792
		cn40793
		cn40794
		cn40795
		cn40796
		cn40797
		cn40798
		cn40799
		cn408
		cn4080
		cn40800
		cn40801
		cn40802
		cn40803
		cn40804
		cn40805
		cn40806
		cn40807
		cn40808
		cn40809
		cn4081
		cn40810
		cn40811
		cn40812
		cn40813
		cn40814
		cn40815
		cn40816
		cn40817
		cn40818
		cn40819
		cn4082
		cn40820
		cn40821
		cn40822
		cn40823
		cn40824
		cn40825
		cn40826
		cn40827
		cn40828
		cn40829
		cn4083
		cn40830
		cn40831
		cn40832
		cn40833
		cn40834
		cn40835
		cn40836
		cn40837
		cn40838
		cn40839
		cn4084
		cn40840
		cn40841
		cn40842
		cn40843
		cn40844
		cn40845
		cn40846
		cn40847
		cn40848
		cn40849
		cn4085
		cn40850
		cn40851
		cn40852
		cn40853
		cn40854
		cn40855
		cn40856
		cn40857
		cn40858
		cn40859
		cn4086
		cn40860
		cn40861
		cn40862
		cn40863
		cn40864
		cn40865
		cn40866
		cn40867
		cn40868
		cn40869
		cn4087
		cn40870
		cn40871
		cn40872
		cn40873
		cn40874
		cn40875
		cn40876
		cn40877
		cn40878
		cn40879
		cn4088
		cn40880
		cn40881
		cn40882
		cn40883
		cn40884
		cn40885
		cn40886
		cn40887
		cn40888
		cn40889
		cn4089
		cn40890
		cn40891
		cn40892
		cn40893
		cn40894
		cn40895
		cn40896
		cn40897
		cn40898
		cn40899
		cn409
		cn4090
		cn40900
		cn40901
		cn40902
		cn40903
		cn40904
		cn40905
		cn40906
		cn40907
		cn40908
		cn40909
		cn4091
		cn40910
		cn40911
		cn40912
		cn40913
		cn40914
		cn40915
		cn40916
		cn40917
		cn40918
		cn40919
		cn4092
		cn40920
		cn40921
		cn40922
		cn40923
		cn40924
		cn40925
		cn40926
		cn40927
		cn40928
		cn40929
		cn4093
		cn40930
		cn40931
		cn40932
		cn40933
		cn40934
		cn40935
		cn40936
		cn40937
		cn40938
		cn40939
		cn4094
		cn40940
		cn40941
		cn40942
		cn40943
		cn40944
		cn40945
		cn40946
		cn40947
		cn40948
		cn40949
		cn4095
		cn40950
		cn40951
		cn40952
		cn40953
		cn40954
		cn40955
		cn40956
		cn40957
		cn40958
		cn40959
		cn4096
		cn40960
		cn40961
		cn40962
		cn40963
		cn40964
		cn40965
		cn40966
		cn40967
		cn40968
		cn40969
		cn4097
		cn40970
		cn40971
		cn40972
		cn40973
		cn40974
		cn40975
		cn40976
		cn40977
		cn40978
		cn40979
		cn4098
		cn40980
		cn40981
		cn40982
		cn40983
		cn40984
		cn40985
		cn40986
		cn40987
		cn40988
		cn40989
		cn4099
		cn40990
		cn40991
		cn40992
		cn40993
		cn40994
		cn40995
		cn40996
		cn40997
		cn40998
		cn40999
		cn41
		cn410
		cn4100
		cn41000
		cn41001
		cn41002
		cn41003
		cn41004
		cn41005
		cn41006
		cn41007
		cn41008
		cn41009
		cn4101
		cn41010
		cn41011
		cn41012
		cn41013
		cn41014
		cn41015
		cn41016
		cn41017
		cn41018
		cn41019
		cn4102
		cn41020
		cn41021
		cn41022
		cn41023
		cn41024
		cn41025
		cn41026
		cn41027
		cn41028
		cn41029
		cn4103
		cn41030
		cn41031
		cn41032
		cn41033
		cn41034
		cn41035
		cn41036
		cn41037
		cn41038
		cn41039
		cn4104
		cn41040
		cn41041
		cn41042
		cn41043
		cn41044
		cn41045
		cn41046
		cn41047
		cn41048
		cn41049
		cn4105
		cn41050
		cn41051
		cn41052
		cn41053
		cn41054
		cn41055
		cn41056
		cn41057
		cn41058
		cn41059
		cn4106
		cn41060
		cn41061
		cn41062
		cn41063
		cn41064
		cn41065
		cn41066
		cn41067
		cn41068
		cn41069
		cn4107
		cn41070
		cn41071
		cn41072
		cn41073
		cn41074
		cn41075
		cn41076
		cn41077
		cn41078
		cn41079
		cn4108
		cn41080
		cn41081
		cn41082
		cn41083
		cn41084
		cn41085
		cn41086
		cn41087
		cn41088
		cn41089
		cn4109
		cn41090
		cn41091
		cn41092
		cn41093
		cn41094
		cn41095
		cn41096
		cn41097
		cn41098
		cn41099
		cn411
		cn4110
		cn41100
		cn41101
		cn41102
		cn41103
		cn41104
		cn41105
		cn41106
		cn41107
		cn41108
		cn41109
		cn4111
		cn41110
		cn41111
		cn41112
		cn41113
		cn41114
		cn41115
		cn41116
		cn41117
		cn41118
		cn41119
		cn4112
		cn41120
		cn41121
		cn41122
		cn41123
		cn41124
		cn41125
		cn41126
		cn41127
		cn41128
		cn41129
		cn4113
		cn41130
		cn41131
		cn41132
		cn41133
		cn41134
		cn41135
		cn41136
		cn41137
		cn41138
		cn41139
		cn4114
		cn41140
		cn41141
		cn41142
		cn41143
		cn41144
		cn41145
		cn41146
		cn41147
		cn41148
		cn41149
		cn4115
		cn41150
		cn41151
		cn41152
		cn41153
		cn41154
		cn41155
		cn41156
		cn41157
		cn41158
		cn41159
		cn4116
		cn41160
		cn41161
		cn41162
		cn41163
		cn41164
		cn41165
		cn41166
		cn41167
		cn41168
		cn41169
		cn4117
		cn41170
		cn41171
		cn41172
		cn41173
		cn41174
		cn41175
		cn41176
		cn41177
		cn41178
		cn41179
		cn4118
		cn41180
		cn41181
		cn41182
		cn41183
		cn41184
		cn41185
		cn41186
		cn41187
		cn41188
		cn41189
		cn4119
		cn41190
		cn41191
		cn41192
		cn41193
		cn41194
		cn41195
		cn41196
		cn41197
		cn41198
		cn41199
		cn412
		cn4120
		cn41200
		cn41201
		cn41202
		cn41203
		cn41204
		cn41205
		cn41206
		cn41207
		cn41208
		cn41209
		cn4121
		cn41210
		cn41211
		cn41212
		cn41213
		cn41214
		cn41215
		cn41216
		cn41217
		cn41218
		cn41219
		cn4122
		cn41220
		cn41221
		cn41222
		cn41223
		cn41224
		cn41225
		cn41226
		cn41227
		cn41228
		cn41229
		cn4123
		cn41230
		cn41231
		cn41232
		cn41233
		cn41234
		cn41235
		cn41236
		cn41237
		cn41238
		cn41239
		cn4124
		cn41240
		cn41241
		cn41242
		cn41243
		cn41244
		cn41245
		cn41246
		cn41247
		cn41248
		cn41249
		cn4125
		cn41250
		cn41251
		cn41252
		cn41253
		cn41254
		cn41255
		cn41256
		cn41257
		cn41258
		cn41259
		cn4126
		cn41260
		cn41261
		cn41262
		cn41263
		cn41264
		cn41265
		cn41266
		cn41267
		cn41268
		cn41269
		cn4127
		cn41270
		cn41271
		cn41272
		cn41273
		cn41274
		cn41275
		cn41276
		cn41277
		cn41278
		cn41279
		cn4128
		cn41280
		cn41281
		cn41282
		cn41283
		cn41284
		cn41285
		cn41286
		cn41287
		cn41288
		cn41289
		cn4129
		cn41290
		cn41291
		cn41292
		cn41293
		cn41294
		cn41295
		cn41296
		cn41297
		cn41298
		cn41299
		cn413
		cn4130
		cn41300
		cn41301
		cn41302
		cn41303
		cn41304
		cn41305
		cn41306
		cn41307
		cn41308
		cn41309
		cn4131
		cn41310
		cn41311
		cn41312
		cn41313
		cn41314
		cn41315
		cn41316
		cn41317
		cn41318
		cn41319
		cn4132
		cn41320
		cn41321
		cn41322
		cn41323
		cn41324
		cn41325
		cn41326
		cn41327
		cn41328
		cn41329
		cn4133
		cn41330
		cn41331
		cn41332
		cn41333
		cn41334
		cn41335
		cn41336
		cn41337
		cn41338
		cn41339
		cn4134
		cn41340
		cn41341
		cn41342
		cn41343
		cn41344
		cn41345
		cn41346
		cn41347
		cn41348
		cn41349
		cn4135
		cn41350
		cn41351
		cn41352
		cn41353
		cn41354
		cn41355
		cn41356
		cn41357
		cn41358
		cn41359
		cn4136
		cn41360
		cn41361
		cn41362
		cn41363
		cn41364
		cn41365
		cn41366
		cn41367
		cn41368
		cn41369
		cn4137
		cn41370
		cn41371
		cn41372
		cn41373
		cn41374
		cn41375
		cn41376
		cn41377
		cn41378
		cn41379
		cn4138
		cn41380
		cn41381
		cn41382
		cn41383
		cn41384
		cn41385
		cn41386
		cn41387
		cn41388
		cn41389
		cn4139
		cn41390
		cn41391
		cn41392
		cn41393
		cn41394
		cn41395
		cn41396
		cn41397
		cn41398
		cn41399
		cn414
		cn4140
		cn41400
		cn41401
		cn41402
		cn41403
		cn41404
		cn41405
		cn41406
		cn41407
		cn41408
		cn41409
		cn4141
		cn41410
		cn41411
		cn41412
		cn41413
		cn41414
		cn41415
		cn41416
		cn41417
		cn41418
		cn41419
		cn4142
		cn41420
		cn41421
		cn41422
		cn41423
		cn41424
		cn41425
		cn41426
		cn41427
		cn41428
		cn41429
		cn4143
		cn41430
		cn41431
		cn41432
		cn41433
		cn41434
		cn41435
		cn41436
		cn41437
		cn41438
		cn41439
		cn4144
		cn41440
		cn41441
		cn41442
		cn41443
		cn41444
		cn41445
		cn41446
		cn41447
		cn41448
		cn41449
		cn4145
		cn41450
		cn41451
		cn41452
		cn41453
		cn41454
		cn41455
		cn41456
		cn41457
		cn41458
		cn41459
		cn4146
		cn41460
		cn41461
		cn41462
		cn41463
		cn41464
		cn41465
		cn41466
		cn41467
		cn41468
		cn41469
		cn4147
		cn41470
		cn41471
		cn41472
		cn41473
		cn41474
		cn41475
		cn41476
		cn41477
		cn41478
		cn41479
		cn4148
		cn41480
		cn41481
		cn41482
		cn41483
		cn41484
		cn41485
		cn41486
		cn41487
		cn41488
		cn41489
		cn4149
		cn41490
		cn41491
		cn41492
		cn41493
		cn41494
		cn41495
		cn41496
		cn41497
		cn41498
		cn41499
		cn415
		cn4150
		cn41500
		cn41501
		cn41502
		cn41503
		cn41504
		cn41505
		cn41506
		cn41507
		cn41508
		cn41509
		cn4151
		cn41510
		cn41511
		cn41512
		cn41513
		cn41514
		cn41515
		cn41516
		cn41517
		cn41518
		cn41519
		cn4152
		cn41520
		cn41521
		cn41522
		cn41523
		cn41524
		cn41525
		cn41526
		cn41527
		cn41528
		cn41529
		cn4153
		cn41530
		cn41531
		cn41532
		cn41533
		cn41534
		cn41535
		cn41536
		cn41537
		cn41538
		cn41539
		cn4154
		cn41540
		cn41541
		cn41542
		cn41543
		cn41544
		cn41545
		cn41546
		cn41547
		cn41548
		cn41549
		cn4155
		cn41550
		cn41551
		cn41552
		cn41553
		cn41554
		cn41555
		cn41556
		cn41557
		cn41558
		cn41559
		cn4156
		cn41560
		cn41561
		cn41562
		cn41563
		cn41564
		cn41565
		cn41566
		cn41567
		cn41568
		cn41569
		cn4157
		cn41570
		cn41571
		cn41572
		cn41573
		cn41574
		cn41575
		cn41576
		cn41577
		cn41578
		cn41579
		cn4158
		cn41580
		cn41581
		cn41582
		cn41583
		cn41584
		cn41585
		cn41586
		cn41587
		cn41588
		cn41589
		cn4159
		cn41590
		cn41591
		cn41592
		cn41593
		cn41594
		cn41595
		cn41596
		cn41597
		cn41598
		cn41599
		cn416
		cn4160
		cn41600
		cn41601
		cn41602
		cn41603
		cn41604
		cn41605
		cn41606
		cn41607
		cn41608
		cn41609
		cn4161
		cn41610
		cn41611
		cn41612
		cn41613
		cn41614
		cn41615
		cn41616
		cn41617
		cn41618
		cn41619
		cn4162
		cn41620
		cn41621
		cn41622
		cn41623
		cn41624
		cn41625
		cn41626
		cn41627
		cn41628
		cn41629
		cn4163
		cn41630
		cn41631
		cn41632
		cn41633
		cn41634
		cn41635
		cn41636
		cn41637
		cn41638
		cn41639
		cn4164
		cn41640
		cn41641
		cn41642
		cn41643
		cn41644
		cn41645
		cn41646
		cn41647
		cn41648
		cn41649
		cn4165
		cn41650
		cn41651
		cn41652
		cn41653
		cn41654
		cn41655
		cn41656
		cn41657
		cn41658
		cn41659
		cn4166
		cn41660
		cn41661
		cn41662
		cn41663
		cn41664
		cn41665
		cn41666
		cn41667
		cn41668
		cn41669
		cn4167
		cn41670
		cn41671
		cn41672
		cn41673
		cn41674
		cn41675
		cn41676
		cn41677
		cn41678
		cn41679
		cn4168
		cn41680
		cn41681
		cn41682
		cn41683
		cn41684
		cn41685
		cn41686
		cn41687
		cn41688
		cn41689
		cn4169
		cn41690
		cn41691
		cn41692
		cn41693
		cn41694
		cn41695
		cn41696
		cn41697
		cn41698
		cn41699
		cn417
		cn4170
		cn41700
		cn41701
		cn41702
		cn41703
		cn41704
		cn41705
		cn41706
		cn41707
		cn41708
		cn41709
		cn4171
		cn41710
		cn41711
		cn41712
		cn41713
		cn41714
		cn41715
		cn41716
		cn41717
		cn41718
		cn41719
		cn4172
		cn41720
		cn41721
		cn41722
		cn41723
		cn41724
		cn41725
		cn41726
		cn41727
		cn41728
		cn41729
		cn4173
		cn41730
		cn41731
		cn41732
		cn41733
		cn41734
		cn41735
		cn41736
		cn41737
		cn41738
		cn41739
		cn4174
		cn41740
		cn41741
		cn41742
		cn41743
		cn41744
		cn41745
		cn41746
		cn41747
		cn41748
		cn41749
		cn4175
		cn41750
		cn41751
		cn41752
		cn41753
		cn41754
		cn41755
		cn41756
		cn41757
		cn41758
		cn41759
		cn4176
		cn41760
		cn41761
		cn41762
		cn41763
		cn41764
		cn41765
		cn41766
		cn41767
		cn41768
		cn41769
		cn4177
		cn41770
		cn41771
		cn41772
		cn41773
		cn41774
		cn41775
		cn41776
		cn41777
		cn41778
		cn41779
		cn4178
		cn41780
		cn41781
		cn41782
		cn41783
		cn41784
		cn41785
		cn41786
		cn41787
		cn41788
		cn41789
		cn4179
		cn41790
		cn41791
		cn41792
		cn41793
		cn41794
		cn41795
		cn41796
		cn41797
		cn41798
		cn41799
		cn418
		cn4180
		cn41800
		cn41801
		cn41802
		cn41803
		cn41804
		cn41805
		cn41806
		cn41807
		cn41808
		cn41809
		cn4181
		cn41810
		cn41811
		cn41812
		cn41813
		cn41814
		cn41815
		cn41816
		cn41817
		cn41818
		cn41819
		cn4182
		cn41820
		cn41821
		cn41822
		cn41823
		cn41824
		cn41825
		cn41826
		cn41827
		cn41828
		cn41829
		cn4183
		cn41830
		cn41831
		cn41832
		cn41833
		cn41834
		cn41835
		cn41836
		cn41837
		cn41838
		cn41839
		cn4184
		cn41840
		cn41841
		cn41842
		cn41843
		cn41844
		cn41845
		cn41846
		cn41847
		cn41848
		cn41849
		cn4185
		cn41850
		cn41851
		cn41852
		cn41853
		cn41854
		cn41855
		cn41856
		cn41857
		cn41858
		cn41859
		cn4186
		cn41860
		cn41861
		cn41862
		cn41863
		cn41864
		cn41865
		cn41866
		cn41867
		cn41868
		cn41869
		cn4187
		cn41870
		cn41871
		cn41872
		cn41873
		cn41874
		cn41875
		cn41876
		cn41877
		cn41878
		cn41879
		cn4188
		cn41880
		cn41881
		cn41882
		cn41883
		cn41884
		cn41885
		cn41886
		cn41887
		cn41888
		cn41889
		cn4189
		cn41890
		cn41891
		cn41892
		cn41893
		cn41894
		cn41895
		cn41896
		cn41897
		cn41898
		cn41899
		cn419
		cn4190
		cn41900
		cn41901
		cn41902
		cn41903
		cn41904
		cn41905
		cn41906
		cn41907
		cn41908
		cn41909
		cn4191
		cn41910
		cn41911
		cn41912
		cn41913
		cn41914
		cn41915
		cn41916
		cn41917
		cn41918
		cn41919
		cn4192
		cn41920
		cn41921
		cn41922
		cn41923
		cn41924
		cn41925
		cn41926
		cn41927
		cn41928
		cn41929
		cn4193
		cn41930
		cn41931
		cn41932
		cn41933
		cn41934
		cn41935
		cn41936
		cn41937
		cn41938
		cn41939
		cn4194
		cn41940
		cn41941
		cn41942
		cn41943
		cn41944
		cn41945
		cn41946
		cn41947
		cn41948
		cn41949
		cn4195
		cn41950
		cn41951
		cn41952
		cn41953
		cn41954
		cn41955
		cn41956
		cn41957
		cn41958
		cn41959
		cn4196
		cn41960
		cn41961
		cn41962
		cn41963
		cn41964
		cn41965
		cn41966
		cn41967
		cn41968
		cn41969
		cn4197
		cn41970
		cn41971
		cn41972
		cn41973
		cn41974
		cn41975
		cn41976
		cn41977
		cn41978
		cn41979
		cn4198
		cn41980
		cn41981
		cn41982
		cn41983
		cn41984
		cn41985
		cn41986
		cn41987
		cn41988
		cn41989
		cn4199
		cn41990
		cn41991
		cn41992
		cn41993
		cn41994
		cn41995
		cn41996
		cn41997
		cn41998
		cn41999
		cn42
		cn420
		cn4200
		cn42000
		cn42001
		cn42002
		cn42003
		cn42004
		cn42005
		cn42006
		cn42007
		cn42008
		cn42009
		cn4201
		cn42010
		cn42011
		cn42012
		cn42013
		cn42014
		cn42015
		cn42016
		cn42017
		cn42018
		cn42019
		cn4202
		cn42020
		cn42021
		cn42022
		cn42023
		cn42024
		cn42025
		cn42026
		cn42027
		cn42028
		cn42029
		cn4203
		cn42030
		cn42031
		cn42032
		cn42033
		cn42034
		cn42035
		cn42036
		cn42037
		cn42038
		cn42039
		cn4204
		cn42040
		cn42041
		cn42042
		cn42043
		cn42044
		cn42045
		cn42046
		cn42047
		cn42048
		cn42049
		cn4205
		cn42050
		cn42051
		cn42052
		cn42053
		cn42054
		cn42055
		cn42056
		cn42057
		cn42058
		cn42059
		cn4206
		cn42060
		cn42061
		cn42062
		cn42063
		cn42064
		cn42065
		cn42066
		cn42067
		cn42068
		cn42069
		cn4207
		cn42070
		cn42071
		cn42072
		cn42073
		cn42074
		cn42075
		cn42076
		cn42077
		cn42078
		cn42079
		cn4208
		cn42080
		cn42081
		cn42082
		cn42083
		cn42084
		cn42085
		cn42086
		cn42087
		cn42088
		cn42089
		cn4209
		cn42090
		cn42091
		cn42092
		cn42093
		cn42094
		cn42095
		cn42096
		cn42097
		cn42098
		cn42099
		cn421
		cn4210
		cn42100
		cn42101
		cn42102
		cn42103
		cn42104
		cn42105
		cn42106
		cn42107
		cn42108
		cn42109
		cn4211
		cn42110
		cn42111
		cn42112
		cn42113
		cn42114
		cn42115
		cn42116
		cn42117
		cn42118
		cn42119
		cn4212
		cn42120
		cn42121
		cn42122
		cn42123
		cn42124
		cn42125
		cn42126
		cn42127
		cn42128
		cn42129
		cn4213
		cn42130
		cn42131
		cn42132
		cn42133
		cn42134
		cn42135
		cn42136
		cn42137
		cn42138
		cn42139
		cn4214
		cn42140
		cn42141
		cn42142
		cn42143
		cn42144
		cn42145
		cn42146
		cn42147
		cn42148
		cn42149
		cn4215
		cn42150
		cn42151
		cn42152
		cn42153
		cn42154
		cn42155
		cn42156
		cn42157
		cn42158
		cn42159
		cn4216
		cn42160
		cn42161
		cn42162
		cn42163
		cn42164
		cn42165
		cn42166
		cn42167
		cn42168
		cn42169
		cn4217
		cn42170
		cn42171
		cn42172
		cn42173
		cn42174
		cn42175
		cn42176
		cn42177
		cn42178
		cn42179
		cn4218
		cn42180
		cn42181
		cn42182
		cn42183
		cn42184
		cn42185
		cn42186
		cn42187
		cn42188
		cn42189
		cn4219
		cn42190
		cn42191
		cn42192
		cn42193
		cn42194
		cn42195
		cn42196
		cn42197
		cn42198
		cn42199
		cn422
		cn4220
		cn42200
		cn42201
		cn42202
		cn42203
		cn42204
		cn42205
		cn42206
		cn42207
		cn42208
		cn42209
		cn4221
		cn42210
		cn42211
		cn42212
		cn42213
		cn42214
		cn42215
		cn42216
		cn42217
		cn42218
		cn42219
		cn4222
		cn42220
		cn42221
		cn42222
		cn42223
		cn42224
		cn42225
		cn42226
		cn42227
		cn42228
		cn42229
		cn4223
		cn42230
		cn42231
		cn42232
		cn42233
		cn42234
		cn42235
		cn42236
		cn42237
		cn42238
		cn42239
		cn4224
		cn42240
		cn42241
		cn42242
		cn42243
		cn42244
		cn42245
		cn42246
		cn42247
		cn42248
		cn42249
		cn4225
		cn42250
		cn42251
		cn42252
		cn42253
		cn42254
		cn42255
		cn42256
		cn42257
		cn42258
		cn42259
		cn4226
		cn42260
		cn42261
		cn42262
		cn42263
		cn42264
		cn42265
		cn42266
		cn42267
		cn42268
		cn42269
		cn4227
		cn42270
		cn42271
		cn42272
		cn42273
		cn42274
		cn42275
		cn42276
		cn42277
		cn42278
		cn42279
		cn4228
		cn42280
		cn42281
		cn42282
		cn42283
		cn42284
		cn42285
		cn42286
		cn42287
		cn42288
		cn42289
		cn4229
		cn42290
		cn42291
		cn42292
		cn42293
		cn42294
		cn42295
		cn42296
		cn42297
		cn42298
		cn42299
		cn423
		cn4230
		cn42300
		cn42301
		cn42302
		cn42303
		cn42304
		cn42305
		cn42306
		cn42307
		cn42308
		cn42309
		cn4231
		cn42310
		cn42311
		cn42312
		cn42313
		cn42314
		cn42315
		cn42316
		cn42317
		cn42318
		cn42319
		cn4232
		cn42320
		cn42321
		cn42322
		cn42323
		cn42324
		cn42325
		cn42326
		cn42327
		cn42328
		cn42329
		cn4233
		cn42330
		cn42331
		cn42332
		cn42333
		cn42334
		cn42335
		cn42336
		cn42337
		cn42338
		cn42339
		cn4234
		cn42340
		cn42341
		cn42342
		cn42343
		cn42344
		cn42345
		cn42346
		cn42347
		cn42348
		cn42349
		cn4235
		cn42350
		cn42351
		cn42352
		cn42353
		cn42354
		cn42355
		cn42356
		cn42357
		cn42358
		cn42359
		cn4236
		cn42360
		cn42361
		cn42362
		cn42363
		cn42364
		cn42365
		cn42366
		cn42367
		cn42368
		cn42369
		cn4237
		cn42370
		cn42371
		cn42372
		cn42373
		cn42374
		cn42375
		cn42376
		cn42377
		cn42378
		cn42379
		cn4238
		cn42380
		cn42381
		cn42382
		cn42383
		cn42384
		cn42385
		cn42386
		cn42387
		cn42388
		cn42389
		cn4239
		cn42390
		cn42391
		cn42392
		cn42393
		cn42394
		cn42395
		cn42396
		cn42397
		cn42398
		cn42399
		cn424
		cn4240
		cn42400
		cn42401
		cn42402
		cn42403
		cn42404
		cn42405
		cn42406
		cn42407
		cn42408
		cn42409
		cn4241
		cn42410
		cn42411
		cn42412
		cn42413
		cn42414
		cn42415
		cn42416
		cn42417
		cn42418
		cn42419
		cn4242
		cn42420
		cn42421
		cn42422
		cn42423
		cn42424
		cn42425
		cn42426
		cn42427
		cn42428
		cn42429
		cn4243
		cn42430
		cn42431
		cn42432
		cn42433
		cn42434
		cn42435
		cn42436
		cn42437
		cn42438
		cn42439
		cn4244
		cn42440
		cn42441
		cn42442
		cn42443
		cn42444
		cn42445
		cn42446
		cn42447
		cn42448
		cn42449
		cn4245
		cn42450
		cn42451
		cn42452
		cn42453
		cn42454
		cn42455
		cn42456
		cn42457
		cn42458
		cn42459
		cn4246
		cn42460
		cn42461
		cn42462
		cn42463
		cn42464
		cn42465
		cn42466
		cn42467
		cn42468
		cn42469
		cn4247
		cn42470
		cn42471
		cn42472
		cn42473
		cn42474
		cn42475
		cn42476
		cn42477
		cn42478
		cn42479
		cn4248
		cn42480
		cn42481
		cn42482
		cn42483
		cn42484
		cn42485
		cn42486
		cn42487
		cn42488
		cn42489
		cn4249
		cn42490
		cn42491
		cn42492
		cn42493
		cn42494
		cn42495
		cn42496
		cn42497
		cn42498
		cn42499
		cn425
		cn4250
		cn42500
		cn42501
		cn42502
		cn42503
		cn42504
		cn42505
		cn42506
		cn42507
		cn42508
		cn42509
		cn4251
		cn42510
		cn42511
		cn42512
		cn42513
		cn42514
		cn42515
		cn42516
		cn42517
		cn42518
		cn42519
		cn4252
		cn42520
		cn42521
		cn42522
		cn42523
		cn42524
		cn42525
		cn42526
		cn42527
		cn42528
		cn42529
		cn4253
		cn42530
		cn42531
		cn42532
		cn42533
		cn42534
		cn42535
		cn42536
		cn42537
		cn42538
		cn42539
		cn4254
		cn42540
		cn42541
		cn42542
		cn42543
		cn42544
		cn42545
		cn42546
		cn42547
		cn42548
		cn42549
		cn4255
		cn42550
		cn42551
		cn42552
		cn42553
		cn42554
		cn42555
		cn42556
		cn42557
		cn42558
		cn42559
		cn4256
		cn42560
		cn42561
		cn42562
		cn42563
		cn42564
		cn42565
		cn42566
		cn42567
		cn42568
		cn42569
		cn4257
		cn42570
		cn42571
		cn42572
		cn42573
		cn42574
		cn42575
		cn42576
		cn42577
		cn42578
		cn42579
		cn4258
		cn42580
		cn42581
		cn42582
		cn42583
		cn42584
		cn42585
		cn42586
		cn42587
		cn42588
		cn42589
		cn4259
		cn42590
		cn42591
		cn42592
		cn42593
		cn42594
		cn42595
		cn42596
		cn42597
		cn42598
		cn42599
		cn426
		cn4260
		cn42600
		cn42601
		cn42602
		cn42603
		cn42604
		cn42605
		cn42606
		cn42607
		cn42608
		cn42609
		cn4261
		cn42610
		cn42611
		cn42612
		cn42613
		cn42614
		cn42615
		cn42616
		cn42617
		cn42618
		cn42619
		cn4262
		cn42620
		cn42621
		cn42622
		cn42623
		cn42624
		cn42625
		cn42626
		cn42627
		cn42628
		cn42629
		cn4263
		cn42630
		cn42631
		cn42632
		cn42633
		cn42634
		cn42635
		cn42636
		cn42637
		cn42638
		cn42639
		cn4264
		cn42640
		cn42641
		cn42642
		cn42643
		cn42644
		cn42645
		cn42646
		cn42647
		cn42648
		cn42649
		cn4265
		cn42650
		cn42651
		cn42652
		cn42653
		cn42654
		cn42655
		cn42656
		cn42657
		cn42658
		cn42659
		cn4266
		cn42660
		cn42661
		cn42662
		cn42663
		cn42664
		cn42665
		cn42666
		cn42667
		cn42668
		cn42669
		cn4267
		cn42670
		cn42671
		cn42672
		cn42673
		cn42674
		cn42675
		cn42676
		cn42677
		cn42678
		cn42679
		cn4268
		cn42680
		cn42681
		cn42682
		cn42683
		cn42684
		cn42685
		cn42686
		cn42687
		cn42688
		cn42689
		cn4269
		cn42690
		cn42691
		cn42692
		cn42693
		cn42694
		cn42695
		cn42696
		cn42697
		cn42698
		cn42699
		cn427
		cn4270
		cn42700
		cn42701
		cn42702
		cn42703
		cn42704
		cn42705
		cn42706
		cn42707
		cn42708
		cn42709
		cn4271
		cn42710
		cn42711
		cn42712
		cn42713
		cn42714
		cn42715
		cn42716
		cn42717
		cn42718
		cn42719
		cn4272
		cn42720
		cn42721
		cn42722
		cn42723
		cn42724
		cn42725
		cn42726
		cn42727
		cn42728
		cn42729
		cn4273
		cn42730
		cn42731
		cn42732
		cn42733
		cn42734
		cn42735
		cn42736
		cn42737
		cn42738
		cn42739
		cn4274
		cn42740
		cn42741
		cn42742
		cn42743
		cn42744
		cn42745
		cn42746
		cn42747
		cn42748
		cn42749
		cn4275
		cn42750
		cn42751
		cn42752
		cn42753
		cn42754
		cn42755
		cn42756
		cn42757
		cn42758
		cn42759
		cn4276
		cn42760
		cn42761
		cn42762
		cn42763
		cn42764
		cn42765
		cn42766
		cn42767
		cn42768
		cn42769
		cn4277
		cn42770
		cn42771
		cn42772
		cn42773
		cn42774
		cn42775
		cn42776
		cn42777
		cn42778
		cn42779
		cn4278
		cn42780
		cn42781
		cn42782
		cn42783
		cn42784
		cn42785
		cn42786
		cn42787
		cn42788
		cn42789
		cn4279
		cn42790
		cn42791
		cn42792
		cn42793
		cn42794
		cn42795
		cn42796
		cn42797
		cn42798
		cn42799
		cn428
		cn4280
		cn42800
		cn42801
		cn42802
		cn42803
		cn42804
		cn42805
		cn42806
		cn42807
		cn42808
		cn42809
		cn4281
		cn42810
		cn42811
		cn42812
		cn42813
		cn42814
		cn42815
		cn42816
		cn42817
		cn42818
		cn42819
		cn4282
		cn42820
		cn42821
		cn42822
		cn42823
		cn42824
		cn42825
		cn42826
		cn42827
		cn42828
		cn42829
		cn4283
		cn42830
		cn42831
		cn42832
		cn42833
		cn42834
		cn42835
		cn42836
		cn42837
		cn42838
		cn42839
		cn4284
		cn42840
		cn42841
		cn42842
		cn42843
		cn42844
		cn42845
		cn42846
		cn42847
		cn42848
		cn42849
		cn4285
		cn42850
		cn42851
		cn42852
		cn42853
		cn42854
		cn42855
		cn42856
		cn42857
		cn42858
		cn42859
		cn4286
		cn42860
		cn42861
		cn42862
		cn42863
		cn42864
		cn42865
		cn42866
		cn42867
		cn42868
		cn42869
		cn4287
		cn42870
		cn42871
		cn42872
		cn42873
		cn42874
		cn42875
		cn42876
		cn42877
		cn42878
		cn42879
		cn4288
		cn42880
		cn42881
		cn42882
		cn42883
		cn42884
		cn42885
		cn42886
		cn42887
		cn42888
		cn42889
		cn4289
		cn42890
		cn42891
		cn42892
		cn42893
		cn42894
		cn42895
		cn42896
		cn42897
		cn42898
		cn42899
		cn429
		cn4290
		cn42900
		cn42901
		cn42902
		cn42903
		cn42904
		cn42905
		cn42906
		cn42907
		cn42908
		cn42909
		cn4291
		cn42910
		cn42911
		cn42912
		cn42913
		cn42914
		cn42915
		cn42916
		cn42917
		cn42918
		cn42919
		cn4292
		cn42920
		cn42921
		cn42922
		cn42923
		cn42924
		cn42925
		cn42926
		cn42927
		cn42928
		cn42929
		cn4293
		cn42930
		cn42931
		cn42932
		cn42933
		cn42934
		cn42935
		cn42936
		cn42937
		cn42938
		cn42939
		cn4294
		cn42940
		cn42941
		cn42942
		cn42943
		cn42944
		cn42945
		cn42946
		cn42947
		cn42948
		cn42949
		cn4295
		cn42950
		cn42951
		cn42952
		cn42953
		cn42954
		cn42955
		cn42956
		cn42957
		cn42958
		cn42959
		cn4296
		cn42960
		cn42961
		cn42962
		cn42963
		cn42964
		cn42965
		cn42966
		cn42967
		cn42968
		cn42969
		cn4297
		cn42970
		cn42971
		cn42972
		cn42973
		cn42974
		cn42975
		cn42976
		cn42977
		cn42978
		cn42979
		cn4298
		cn42980
		cn42981
		cn42982
		cn42983
		cn42984
		cn42985
		cn42986
		cn42987
		cn42988
		cn42989
		cn4299
		cn42990
		cn42991
		cn42992
		cn42993
		cn42994
		cn42995
		cn42996
		cn42997
		cn42998
		cn42999
		cn43
		cn430
		cn4300
		cn43000
		cn43001
		cn43002
		cn43003
		cn43004
		cn43005
		cn43006
		cn43007
		cn43008
		cn43009
		cn4301
		cn43010
		cn43011
		cn43012
		cn43013
		cn43014
		cn43015
		cn43016
		cn43017
		cn43018
		cn43019
		cn4302
		cn43020
		cn43021
		cn43022
		cn43023
		cn43024
		cn43025
		cn43026
		cn43027
		cn43028
		cn43029
		cn4303
		cn43030
		cn43031
		cn43032
		cn43033
		cn43034
		cn43035
		cn43036
		cn43037
		cn43038
		cn43039
		cn4304
		cn43040
		cn43041
		cn43042
		cn43043
		cn43044
		cn43045
		cn43046
		cn43047
		cn43048
		cn43049
		cn4305
		cn43050
		cn43051
		cn43052
		cn43053
		cn43054
		cn43055
		cn43056
		cn43057
		cn43058
		cn43059
		cn4306
		cn43060
		cn43061
		cn43062
		cn43063
		cn43064
		cn43065
		cn43066
		cn43067
		cn43068
		cn43069
		cn4307
		cn43070
		cn43071
		cn43072
		cn43073
		cn43074
		cn43075
		cn43076
		cn43077
		cn43078
		cn43079
		cn4308
		cn43080
		cn43081
		cn43082
		cn43083
		cn43084
		cn43085
		cn43086
		cn43087
		cn43088
		cn43089
		cn4309
		cn43090
		cn43091
		cn43092
		cn43093
		cn43094
		cn43095
		cn43096
		cn43097
		cn43098
		cn43099
		cn431
		cn4310
		cn43100
		cn43101
		cn43102
		cn43103
		cn43104
		cn43105
		cn43106
		cn43107
		cn43108
		cn43109
		cn4311
		cn43110
		cn43111
		cn43112
		cn43113
		cn43114
		cn43115
		cn43116
		cn43117
		cn43118
		cn43119
		cn4312
		cn43120
		cn43121
		cn43122
		cn43123
		cn43124
		cn43125
		cn43126
		cn43127
		cn43128
		cn43129
		cn4313
		cn43130
		cn43131
		cn43132
		cn43133
		cn43134
		cn43135
		cn43136
		cn43137
		cn43138
		cn43139
		cn4314
		cn43140
		cn43141
		cn43142
		cn43143
		cn43144
		cn43145
		cn43146
		cn43147
		cn43148
		cn43149
		cn4315
		cn43150
		cn43151
		cn43152
		cn43153
		cn43154
		cn43155
		cn43156
		cn43157
		cn43158
		cn43159
		cn4316
		cn43160
		cn43161
		cn43162
		cn43163
		cn43164
		cn43165
		cn43166
		cn43167
		cn43168
		cn43169
		cn4317
		cn43170
		cn43171
		cn43172
		cn43173
		cn43174
		cn43175
		cn43176
		cn43177
		cn43178
		cn43179
		cn4318
		cn43180
		cn43181
		cn43182
		cn43183
		cn43184
		cn43185
		cn43186
		cn43187
		cn43188
		cn43189
		cn4319
		cn43190
		cn43191
		cn43192
		cn43193
		cn43194
		cn43195
		cn43196
		cn43197
		cn43198
		cn43199
		cn432
		cn4320
		cn43200
		cn43201
		cn43202
		cn43203
		cn43204
		cn43205
		cn43206
		cn43207
		cn43208
		cn43209
		cn4321
		cn43210
		cn43211
		cn43212
		cn43213
		cn43214
		cn43215
		cn43216
		cn43217
		cn43218
		cn43219
		cn4322
		cn43220
		cn43221
		cn43222
		cn43223
		cn43224
		cn43225
		cn43226
		cn43227
		cn43228
		cn43229
		cn4323
		cn43230
		cn43231
		cn43232
		cn43233
		cn43234
		cn43235
		cn43236
		cn43237
		cn43238
		cn43239
		cn4324
		cn43240
		cn43241
		cn43242
		cn43243
		cn43244
		cn43245
		cn43246
		cn43247
		cn43248
		cn43249
		cn4325
		cn43250
		cn43251
		cn43252
		cn43253
		cn43254
		cn43255
		cn43256
		cn43257
		cn43258
		cn43259
		cn4326
		cn43260
		cn43261
		cn43262
		cn43263
		cn43264
		cn43265
		cn43266
		cn43267
		cn43268
		cn43269
		cn4327
		cn43270
		cn43271
		cn43272
		cn43273
		cn43274
		cn43275
		cn43276
		cn43277
		cn43278
		cn43279
		cn4328
		cn43280
		cn43281
		cn43282
		cn43283
		cn43284
		cn43285
		cn43286
		cn43287
		cn43288
		cn43289
		cn4329
		cn43290
		cn43291
		cn43292
		cn43293
		cn43294
		cn43295
		cn43296
		cn43297
		cn43298
		cn43299
		cn433
		cn4330
		cn43300
		cn43301
		cn43302
		cn43303
		cn43304
		cn43305
		cn43306
		cn43307
		cn43308
		cn43309
		cn4331
		cn43310
		cn43311
		cn43312
		cn43313
		cn43314
		cn43315
		cn43316
		cn43317
		cn43318
		cn43319
		cn4332
		cn43320
		cn43321
		cn43322
		cn43323
		cn43324
		cn43325
		cn43326
		cn43327
		cn43328
		cn43329
		cn4333
		cn43330
		cn43331
		cn43332
		cn43333
		cn43334
		cn43335
		cn43336
		cn43337
		cn43338
		cn43339
		cn4334
		cn43340
		cn43341
		cn43342
		cn43343
		cn43344
		cn43345
		cn43346
		cn43347
		cn43348
		cn43349
		cn4335
		cn43350
		cn43351
		cn43352
		cn43353
		cn43354
		cn43355
		cn43356
		cn43357
		cn43358
		cn43359
		cn4336
		cn43360
		cn43361
		cn43362
		cn43363
		cn43364
		cn43365
		cn43366
		cn43367
		cn43368
		cn43369
		cn4337
		cn43370
		cn43371
		cn43372
		cn43373
		cn43374
		cn43375
		cn43376
		cn43377
		cn43378
		cn43379
		cn4338
		cn43380
		cn43381
		cn43382
		cn43383
		cn43384
		cn43385
		cn43386
		cn43387
		cn43388
		cn43389
		cn4339
		cn43390
		cn43391
		cn43392
		cn43393
		cn43394
		cn43395
		cn43396
		cn43397
		cn43398
		cn43399
		cn434
		cn4340
		cn43400
		cn43401
		cn43402
		cn43403
		cn43404
		cn43405
		cn43406
		cn43407
		cn43408
		cn43409
		cn4341
		cn43410
		cn43411
		cn43412
		cn43413
		cn43414
		cn43415
		cn43416
		cn43417
		cn43418
		cn43419
		cn4342
		cn43420
		cn43421
		cn43422
		cn43423
		cn43424
		cn43425
		cn43426
		cn43427
		cn43428
		cn43429
		cn4343
		cn43430
		cn43431
		cn43432
		cn43433
		cn43434
		cn43435
		cn43436
		cn43437
		cn43438
		cn43439
		cn4344
		cn43440
		cn43441
		cn43442
		cn43443
		cn43444
		cn43445
		cn43446
		cn43447
		cn43448
		cn43449
		cn4345
		cn43450
		cn43451
		cn43452
		cn43453
		cn43454
		cn43455
		cn43456
		cn43457
		cn43458
		cn43459
		cn4346
		cn43460
		cn43461
		cn43462
		cn43463
		cn43464
		cn43465
		cn43466
		cn43467
		cn43468
		cn43469
		cn4347
		cn43470
		cn43471
		cn43472
		cn43473
		cn43474
		cn43475
		cn43476
		cn43477
		cn43478
		cn43479
		cn4348
		cn43480
		cn43481
		cn43482
		cn43483
		cn43484
		cn43485
		cn43486
		cn43487
		cn43488
		cn43489
		cn4349
		cn43490
		cn43491
		cn43492
		cn43493
		cn43494
		cn43495
		cn43496
		cn43497
		cn43498
		cn43499
		cn435
		cn4350
		cn43500
		cn43501
		cn43502
		cn43503
		cn43504
		cn43505
		cn43506
		cn43507
		cn43508
		cn43509
		cn4351
		cn43510
		cn43511
		cn43512
		cn43513
		cn43514
		cn43515
		cn43516
		cn43517
		cn43518
		cn43519
		cn4352
		cn43520
		cn43521
		cn43522
		cn43523
		cn43524
		cn43525
		cn43526
		cn43527
		cn43528
		cn43529
		cn4353
		cn43530
		cn43531
		cn43532
		cn43533
		cn43534
		cn43535
		cn43536
		cn43537
		cn43538
		cn43539
		cn4354
		cn43540
		cn43541
		cn43542
		cn43543
		cn43544
		cn43545
		cn43546
		cn43547
		cn43548
		cn43549
		cn4355
		cn43550
		cn43551
		cn43552
		cn43553
		cn43554
		cn43555
		cn43556
		cn43557
		cn43558
		cn43559
		cn4356
		cn43560
		cn43561
		cn43562
		cn43563
		cn43564
		cn43565
		cn43566
		cn43567
		cn43568
		cn43569
		cn4357
		cn43570
		cn43571
		cn43572
		cn43573
		cn43574
		cn43575
		cn43576
		cn43577
		cn43578
		cn43579
		cn4358
		cn43580
		cn43581
		cn43582
		cn43583
		cn43584
		cn43585
		cn43586
		cn43587
		cn43588
		cn43589
		cn4359
		cn43590
		cn43591
		cn43592
		cn43593
		cn43594
		cn43595
		cn43596
		cn43597
		cn43598
		cn43599
		cn436
		cn4360
		cn43600
		cn43601
		cn43602
		cn43603
		cn43604
		cn43605
		cn43606
		cn43607
		cn43608
		cn43609
		cn4361
		cn43610
		cn43611
		cn43612
		cn43613
		cn43614
		cn43615
		cn43616
		cn43617
		cn43618
		cn43619
		cn4362
		cn43620
		cn43621
		cn43622
		cn43623
		cn43624
		cn43625
		cn43626
		cn43627
		cn43628
		cn43629
		cn4363
		cn43630
		cn43631
		cn43632
		cn43633
		cn43634
		cn43635
		cn43636
		cn43637
		cn43638
		cn43639
		cn4364
		cn43640
		cn43641
		cn43642
		cn43643
		cn43644
		cn43645
		cn43646
		cn43647
		cn43648
		cn43649
		cn4365
		cn43650
		cn43651
		cn43652
		cn43653
		cn43654
		cn43655
		cn43656
		cn43657
		cn43658
		cn43659
		cn4366
		cn43660
		cn43661
		cn43662
		cn43663
		cn43664
		cn43665
		cn43666
		cn43667
		cn43668
		cn43669
		cn4367
		cn43670
		cn43671
		cn43672
		cn43673
		cn43674
		cn43675
		cn43676
		cn43677
		cn43678
		cn43679
		cn4368
		cn43680
		cn43681
		cn43682
		cn43683
		cn43684
		cn43685
		cn43686
		cn43687
		cn43688
		cn43689
		cn4369
		cn43690
		cn43691
		cn43692
		cn43693
		cn43694
		cn43695
		cn43696
		cn43697
		cn43698
		cn43699
		cn437
		cn4370
		cn43700
		cn43701
		cn43702
		cn43703
		cn43704
		cn43705
		cn43706
		cn43707
		cn43708
		cn43709
		cn4371
		cn43710
		cn43711
		cn43712
		cn43713
		cn43714
		cn43715
		cn43716
		cn43717
		cn43718
		cn43719
		cn4372
		cn43720
		cn43721
		cn43722
		cn43723
		cn43724
		cn43725
		cn43726
		cn43727
		cn43728
		cn43729
		cn4373
		cn43730
		cn43731
		cn43732
		cn43733
		cn43734
		cn43735
		cn43736
		cn43737
		cn43738
		cn43739
		cn4374
		cn43740
		cn43741
		cn43742
		cn43743
		cn43744
		cn43745
		cn43746
		cn43747
		cn43748
		cn43749
		cn4375
		cn43750
		cn43751
		cn43752
		cn43753
		cn43754
		cn43755
		cn43756
		cn43757
		cn43758
		cn43759
		cn4376
		cn43760
		cn43761
		cn43762
		cn43763
		cn43764
		cn43765
		cn43766
		cn43767
		cn43768
		cn43769
		cn4377
		cn43770
		cn43771
		cn43772
		cn43773
		cn43774
		cn43775
		cn43776
		cn43777
		cn43778
		cn43779
		cn4378
		cn43780
		cn43781
		cn43782
		cn43783
		cn43784
		cn43785
		cn43786
		cn43787
		cn43788
		cn43789
		cn4379
		cn43790
		cn43791
		cn43792
		cn43793
		cn43794
		cn43795
		cn43796
		cn43797
		cn43798
		cn43799
		cn438
		cn4380
		cn43800
		cn43801
		cn43802
		cn43803
		cn43804
		cn43805
		cn43806
		cn43807
		cn43808
		cn43809
		cn4381
		cn43810
		cn43811
		cn43812
		cn43813
		cn43814
		cn43815
		cn43816
		cn43817
		cn43818
		cn43819
		cn4382
		cn43820
		cn43821
		cn43822
		cn43823
		cn43824
		cn43825
		cn43826
		cn43827
		cn43828
		cn43829
		cn4383
		cn43830
		cn43831
		cn43832
		cn43833
		cn43834
		cn43835
		cn43836
		cn43837
		cn43838
		cn43839
		cn4384
		cn43840
		cn43841
		cn43842
		cn43843
		cn43844
		cn43845
		cn43846
		cn43847
		cn43848
		cn43849
		cn4385
		cn43850
		cn43851
		cn43852
		cn43853
		cn43854
		cn43855
		cn43856
		cn43857
		cn43858
		cn43859
		cn4386
		cn43860
		cn43861
		cn43862
		cn43863
		cn43864
		cn43865
		cn43866
		cn43867
		cn43868
		cn43869
		cn4387
		cn43870
		cn43871
		cn43872
		cn43873
		cn43874
		cn43875
		cn43876
		cn43877
		cn43878
		cn43879
		cn4388
		cn43880
		cn43881
		cn43882
		cn43883
		cn43884
		cn43885
		cn43886
		cn43887
		cn43888
		cn43889
		cn4389
		cn43890
		cn43891
		cn43892
		cn43893
		cn43894
		cn43895
		cn43896
		cn43897
		cn43898
		cn43899
		cn439
		cn4390
		cn43900
		cn43901
		cn43902
		cn43903
		cn43904
		cn43905
		cn43906
		cn43907
		cn43908
		cn43909
		cn4391
		cn43910
		cn43911
		cn43912
		cn43913
		cn43914
		cn43915
		cn43916
		cn43917
		cn43918
		cn43919
		cn4392
		cn43920
		cn43921
		cn43922
		cn43923
		cn43924
		cn43925
		cn43926
		cn43927
		cn43928
		cn43929
		cn4393
		cn43930
		cn43931
		cn43932
		cn43933
		cn43934
		cn43935
		cn43936
		cn43937
		cn43938
		cn43939
		cn4394
		cn43940
		cn43941
		cn43942
		cn43943
		cn43944
		cn43945
		cn43946
		cn43947
		cn43948
		cn43949
		cn4395
		cn43950
		cn43951
		cn43952
		cn43953
		cn43954
		cn43955
		cn43956
		cn43957
		cn43958
		cn43959
		cn4396
		cn43960
		cn43961
		cn43962
		cn43963
		cn43964
		cn43965
		cn43966
		cn43967
		cn43968
		cn43969
		cn4397
		cn43970
		cn43971
		cn43972
		cn43973
		cn43974
		cn43975
		cn43976
		cn43977
		cn43978
		cn43979
		cn4398
		cn43980
		cn43981
		cn43982
		cn43983
		cn43984
		cn43985
		cn43986
		cn43987
		cn43988
		cn43989
		cn4399
		cn43990
		cn43991
		cn43992
		cn43993
		cn43994
		cn43995
		cn43996
		cn43997
		cn43998
		cn43999
		cn44
		cn440
		cn4400
		cn44000
		cn44001
		cn44002
		cn44003
		cn44004
		cn44005
		cn44006
		cn44007
		cn44008
		cn44009
		cn4401
		cn44010
		cn44011
		cn44012
		cn44013
		cn44014
		cn44015
		cn44016
		cn44017
		cn44018
		cn44019
		cn4402
		cn44020
		cn44021
		cn44022
		cn44023
		cn44024
		cn44025
		cn44026
		cn44027
		cn44028
		cn44029
		cn4403
		cn44030
		cn44031
		cn44032
		cn44033
		cn44034
		cn44035
		cn44036
		cn44037
		cn44038
		cn44039
		cn4404
		cn44040
		cn44041
		cn44042
		cn44043
		cn44044
		cn44045
		cn44046
		cn44047
		cn44048
		cn44049
		cn4405
		cn44050
		cn44051
		cn44052
		cn44053
		cn44054
		cn44055
		cn44056
		cn44057
		cn44058
		cn44059
		cn4406
		cn44060
		cn44061
		cn44062
		cn44063
		cn44064
		cn44065
		cn44066
		cn44067
		cn44068
		cn44069
		cn4407
		cn44070
		cn44071
		cn44072
		cn44073
		cn44074
		cn44075
		cn44076
		cn44077
		cn44078
		cn44079
		cn4408
		cn44080
		cn44081
		cn44082
		cn44083
		cn44084
		cn44085
		cn44086
		cn44087
		cn44088
		cn44089
		cn4409
		cn44090
		cn44091
		cn44092
		cn44093
		cn44094
		cn44095
		cn44096
		cn44097
		cn44098
		cn44099
		cn441
		cn4410
		cn44100
		cn44101
		cn44102
		cn44103
		cn44104
		cn44105
		cn44106
		cn44107
		cn44108
		cn44109
		cn4411
		cn44110
		cn44111
		cn44112
		cn44113
		cn44114
		cn44115
		cn44116
		cn44117
		cn44118
		cn44119
		cn4412
		cn44120
		cn44121
		cn44122
		cn44123
		cn44124
		cn44125
		cn44126
		cn44127
		cn44128
		cn44129
		cn4413
		cn44130
		cn44131
		cn44132
		cn44133
		cn44134
		cn44135
		cn44136
		cn44137
		cn44138
		cn44139
		cn4414
		cn44140
		cn44141
		cn44142
		cn44143
		cn44144
		cn44145
		cn44146
		cn44147
		cn44148
		cn44149
		cn4415
		cn44150
		cn44151
		cn44152
		cn44153
		cn44154
		cn44155
		cn44156
		cn44157
		cn44158
		cn44159
		cn4416
		cn44160
		cn44161
		cn44162
		cn44163
		cn44164
		cn44165
		cn44166
		cn44167
		cn44168
		cn44169
		cn4417
		cn44170
		cn44171
		cn44172
		cn44173
		cn44174
		cn44175
		cn44176
		cn44177
		cn44178
		cn44179
		cn4418
		cn44180
		cn44181
		cn44182
		cn44183
		cn44184
		cn44185
		cn44186
		cn44187
		cn44188
		cn44189
		cn4419
		cn44190
		cn44191
		cn44192
		cn44193
		cn44194
		cn44195
		cn44196
		cn44197
		cn44198
		cn44199
		cn442
		cn4420
		cn44200
		cn44201
		cn44202
		cn44203
		cn44204
		cn44205
		cn44206
		cn44207
		cn44208
		cn44209
		cn4421
		cn44210
		cn44211
		cn44212
		cn44213
		cn44214
		cn44215
		cn44216
		cn44217
		cn44218
		cn44219
		cn4422
		cn44220
		cn44221
		cn44222
		cn44223
		cn44224
		cn44225
		cn44226
		cn44227
		cn44228
		cn44229
		cn4423
		cn44230
		cn44231
		cn44232
		cn44233
		cn44234
		cn44235
		cn44236
		cn44237
		cn44238
		cn44239
		cn4424
		cn44240
		cn44241
		cn44242
		cn44243
		cn44244
		cn44245
		cn44246
		cn44247
		cn44248
		cn44249
		cn4425
		cn44250
		cn44251
		cn44252
		cn44253
		cn44254
		cn44255
		cn44256
		cn44257
		cn44258
		cn44259
		cn4426
		cn44260
		cn44261
		cn44262
		cn44263
		cn44264
		cn44265
		cn44266
		cn44267
		cn44268
		cn44269
		cn4427
		cn44270
		cn44271
		cn44272
		cn44273
		cn44274
		cn44275
		cn44276
		cn44277
		cn44278
		cn44279
		cn4428
		cn44280
		cn44281
		cn44282
		cn44283
		cn44284
		cn44285
		cn44286
		cn44287
		cn44288
		cn44289
		cn4429
		cn44290
		cn44291
		cn44292
		cn44293
		cn44294
		cn44295
		cn44296
		cn44297
		cn44298
		cn44299
		cn443
		cn4430
		cn44300
		cn44301
		cn44302
		cn44303
		cn44304
		cn44305
		cn44306
		cn44307
		cn44308
		cn44309
		cn4431
		cn44310
		cn44311
		cn44312
		cn44313
		cn44314
		cn44315
		cn44316
		cn44317
		cn44318
		cn44319
		cn4432
		cn44320
		cn44321
		cn44322
		cn44323
		cn44324
		cn44325
		cn44326
		cn44327
		cn44328
		cn44329
		cn4433
		cn44330
		cn44331
		cn44332
		cn44333
		cn44334
		cn44335
		cn44336
		cn44337
		cn44338
		cn44339
		cn4434
		cn44340
		cn44341
		cn44342
		cn44343
		cn44344
		cn44345
		cn44346
		cn44347
		cn44348
		cn44349
		cn4435
		cn44350
		cn44351
		cn44352
		cn44353
		cn44354
		cn44355
		cn44356
		cn44357
		cn44358
		cn44359
		cn4436
		cn44360
		cn44361
		cn44362
		cn44363
		cn44364
		cn44365
		cn44366
		cn44367
		cn44368
		cn44369
		cn4437
		cn44370
		cn44371
		cn44372
		cn44373
		cn44374
		cn44375
		cn44376
		cn44377
		cn44378
		cn44379
		cn4438
		cn44380
		cn44381
		cn44382
		cn44383
		cn44384
		cn44385
		cn44386
		cn44387
		cn44388
		cn44389
		cn4439
		cn44390
		cn44391
		cn44392
		cn44393
		cn44394
		cn44395
		cn44396
		cn44397
		cn44398
		cn44399
		cn444
		cn4440
		cn44400
		cn44401
		cn44402
		cn44403
		cn44404
		cn44405
		cn44406
		cn44407
		cn44408
		cn44409
		cn4441
		cn44410
		cn44411
		cn44412
		cn44413
		cn44414
		cn44415
		cn44416
		cn44417
		cn44418
		cn44419
		cn4442
		cn44420
		cn44421
		cn44422
		cn44423
		cn44424
		cn44425
		cn44426
		cn44427
		cn44428
		cn44429
		cn4443
		cn44430
		cn44431
		cn44432
		cn44433
		cn44434
		cn44435
		cn44436
		cn44437
		cn44438
		cn44439
		cn4444
		cn44440
		cn44441
		cn44442
		cn44443
		cn44444
		cn44445
		cn44446
		cn44447
		cn44448
		cn44449
		cn4445
		cn44450
		cn44451
		cn44452
		cn44453
		cn44454
		cn44455
		cn44456
		cn44457
		cn44458
		cn44459
		cn4446
		cn44460
		cn44461
		cn44462
		cn44463
		cn44464
		cn44465
		cn44466
		cn44467
		cn44468
		cn44469
		cn4447
		cn44470
		cn44471
		cn44472
		cn44473
		cn44474
		cn44475
		cn44476
		cn44477
		cn44478
		cn44479
		cn4448
		cn44480
		cn44481
		cn44482
		cn44483
		cn44484
		cn44485
		cn44486
		cn44487
		cn44488
		cn44489
		cn4449
		cn44490
		cn44491
		cn44492
		cn44493
		cn44494
		cn44495
		cn44496
		cn44497
		cn44498
		cn44499
		cn445
		cn4450
		cn44500
		cn44501
		cn44502
		cn44503
		cn44504
		cn44505
		cn44506
		cn44507
		cn44508
		cn44509
		cn4451
		cn44510
		cn44511
		cn44512
		cn44513
		cn44514
		cn44515
		cn44516
		cn44517
		cn44518
		cn44519
		cn4452
		cn44520
		cn44521
		cn44522
		cn44523
		cn44524
		cn44525
		cn44526
		cn44527
		cn44528
		cn44529
		cn4453
		cn44530
		cn44531
		cn44532
		cn44533
		cn44534
		cn44535
		cn44536
		cn44537
		cn44538
		cn44539
		cn4454
		cn44540
		cn44541
		cn44542
		cn44543
		cn44544
		cn44545
		cn44546
		cn44547
		cn44548
		cn44549
		cn4455
		cn44550
		cn44551
		cn44552
		cn44553
		cn44554
		cn44555
		cn44556
		cn44557
		cn44558
		cn44559
		cn4456
		cn44560
		cn44561
		cn44562
		cn44563
		cn44564
		cn44565
		cn44566
		cn44567
		cn44568
		cn44569
		cn4457
		cn44570
		cn44571
		cn44572
		cn44573
		cn44574
		cn44575
		cn44576
		cn44577
		cn44578
		cn44579
		cn4458
		cn44580
		cn44581
		cn44582
		cn44583
		cn44584
		cn44585
		cn44586
		cn44587
		cn44588
		cn44589
		cn4459
		cn44590
		cn44591
		cn44592
		cn44593
		cn44594
		cn44595
		cn44596
		cn44597
		cn44598
		cn44599
		cn446
		cn4460
		cn44600
		cn44601
		cn44602
		cn44603
		cn44604
		cn44605
		cn44606
		cn44607
		cn44608
		cn44609
		cn4461
		cn44610
		cn44611
		cn44612
		cn44613
		cn44614
		cn44615
		cn44616
		cn44617
		cn44618
		cn44619
		cn4462
		cn44620
		cn44621
		cn44622
		cn44623
		cn44624
		cn44625
		cn44626
		cn44627
		cn44628
		cn44629
		cn4463
		cn44630
		cn44631
		cn44632
		cn44633
		cn44634
		cn44635
		cn44636
		cn44637
		cn44638
		cn44639
		cn4464
		cn44640
		cn44641
		cn44642
		cn44643
		cn44644
		cn44645
		cn44646
		cn44647
		cn44648
		cn44649
		cn4465
		cn44650
		cn44651
		cn44652
		cn44653
		cn44654
		cn44655
		cn44656
		cn44657
		cn44658
		cn44659
		cn4466
		cn44660
		cn44661
		cn44662
		cn44663
		cn44664
		cn44665
		cn44666
		cn44667
		cn44668
		cn44669
		cn4467
		cn44670
		cn44671
		cn44672
		cn44673
		cn44674
		cn44675
		cn44676
		cn44677
		cn44678
		cn44679
		cn4468
		cn44680
		cn44681
		cn44682
		cn44683
		cn44684
		cn44685
		cn44686
		cn44687
		cn44688
		cn44689
		cn4469
		cn44690
		cn44691
		cn44692
		cn44693
		cn44694
		cn44695
		cn44696
		cn44697
		cn44698
		cn44699
		cn447
		cn4470
		cn44700
		cn44701
		cn44702
		cn44703
		cn44704
		cn44705
		cn44706
		cn44707
		cn44708
		cn44709
		cn4471
		cn44710
		cn44711
		cn44712
		cn44713
		cn44714
		cn44715
		cn44716
		cn44717
		cn44718
		cn44719
		cn4472
		cn44720
		cn44721
		cn44722
		cn44723
		cn44724
		cn44725
		cn44726
		cn44727
		cn44728
		cn44729
		cn4473
		cn44730
		cn44731
		cn44732
		cn44733
		cn44734
		cn44735
		cn44736
		cn44737
		cn44738
		cn44739
		cn4474
		cn44740
		cn44741
		cn44742
		cn44743
		cn44744
		cn44745
		cn44746
		cn44747
		cn44748
		cn44749
		cn4475
		cn44750
		cn44751
		cn44752
		cn44753
		cn44754
		cn44755
		cn44756
		cn44757
		cn44758
		cn44759
		cn4476
		cn44760
		cn44761
		cn44762
		cn44763
		cn44764
		cn44765
		cn44766
		cn44767
		cn44768
		cn44769
		cn4477
		cn44770
		cn44771
		cn44772
		cn44773
		cn44774
		cn44775
		cn44776
		cn44777
		cn44778
		cn44779
		cn4478
		cn44780
		cn44781
		cn44782
		cn44783
		cn44784
		cn44785
		cn44786
		cn44787
		cn44788
		cn44789
		cn4479
		cn44790
		cn44791
		cn44792
		cn44793
		cn44794
		cn44795
		cn44796
		cn44797
		cn44798
		cn44799
		cn448
		cn4480
		cn44800
		cn44801
		cn44802
		cn44803
		cn44804
		cn44805
		cn44806
		cn44807
		cn44808
		cn44809
		cn4481
		cn44810
		cn44811
		cn44812
		cn44813
		cn44814
		cn44815
		cn44816
		cn44817
		cn44818
		cn44819
		cn4482
		cn44820
		cn44821
		cn44822
		cn44823
		cn44824
		cn44825
		cn44826
		cn44827
		cn44828
		cn44829
		cn4483
		cn44830
		cn44831
		cn44832
		cn44833
		cn44834
		cn44835
		cn44836
		cn44837
		cn44838
		cn44839
		cn4484
		cn44840
		cn44841
		cn44842
		cn44843
		cn44844
		cn44845
		cn44846
		cn44847
		cn44848
		cn44849
		cn4485
		cn44850
		cn44851
		cn44852
		cn44853
		cn44854
		cn44855
		cn44856
		cn44857
		cn44858
		cn44859
		cn4486
		cn44860
		cn44861
		cn44862
		cn44863
		cn44864
		cn44865
		cn44866
		cn44867
		cn44868
		cn44869
		cn4487
		cn44870
		cn44871
		cn44872
		cn44873
		cn44874
		cn44875
		cn44876
		cn44877
		cn44878
		cn44879
		cn4488
		cn44880
		cn44881
		cn44882
		cn44883
		cn44884
		cn44885
		cn44886
		cn44887
		cn44888
		cn44889
		cn4489
		cn44890
		cn44891
		cn44892
		cn44893
		cn44894
		cn44895
		cn44896
		cn44897
		cn44898
		cn44899
		cn449
		cn4490
		cn44900
		cn44901
		cn44902
		cn44903
		cn44904
		cn44905
		cn44906
		cn44907
		cn44908
		cn44909
		cn4491
		cn44910
		cn44911
		cn44912
		cn44913
		cn44914
		cn44915
		cn44916
		cn44917
		cn44918
		cn44919
		cn4492
		cn44920
		cn44921
		cn44922
		cn44923
		cn44924
		cn44925
		cn44926
		cn44927
		cn44928
		cn44929
		cn4493
		cn44930
		cn44931
		cn44932
		cn44933
		cn44934
		cn44935
		cn44936
		cn44937
		cn44938
		cn44939
		cn4494
		cn44940
		cn44941
		cn44942
		cn44943
		cn44944
		cn44945
		cn44946
		cn44947
		cn44948
		cn44949
		cn4495
		cn44950
		cn44951
		cn44952
		cn44953
		cn44954
		cn44955
		cn44956
		cn44957
		cn44958
		cn44959
		cn4496
		cn44960
		cn44961
		cn44962
		cn44963
		cn44964
		cn44965
		cn44966
		cn44967
		cn44968
		cn44969
		cn4497
		cn44970
		cn44971
		cn44972
		cn44973
		cn44974
		cn44975
		cn44976
		cn44977
		cn44978
		cn44979
		cn4498
		cn44980
		cn44981
		cn44982
		cn44983
		cn44984
		cn44985
		cn44986
		cn44987
		cn44988
		cn44989
		cn4499
		cn44990
		cn44991
		cn44992
		cn44993
		cn44994
		cn44995
		cn44996
		cn44997
		cn44998
		cn44999
		cn45
		cn450
		cn4500
		cn45000
		cn45001
		cn45002
		cn45003
		cn45004
		cn45005
		cn45006
		cn45007
		cn45008
		cn45009
		cn4501
		cn45010
		cn45011
		cn45012
		cn45013
		cn45014
		cn45015
		cn45016
		cn45017
		cn45018
		cn45019
		cn4502
		cn45020
		cn45021
		cn45022
		cn45023
		cn45024
		cn45025
		cn45026
		cn45027
		cn45028
		cn45029
		cn4503
		cn45030
		cn45031
		cn45032
		cn45033
		cn45034
		cn45035
		cn45036
		cn45037
		cn45038
		cn45039
		cn4504
		cn45040
		cn45041
		cn45042
		cn45043
		cn45044
		cn45045
		cn45046
		cn45047
		cn45048
		cn45049
		cn4505
		cn45050
		cn45051
		cn45052
		cn45053
		cn45054
		cn45055
		cn45056
		cn45057
		cn45058
		cn45059
		cn4506
		cn45060
		cn45061
		cn45062
		cn45063
		cn45064
		cn45065
		cn45066
		cn45067
		cn45068
		cn45069
		cn4507
		cn45070
		cn45071
		cn45072
		cn45073
		cn45074
		cn45075
		cn45076
		cn45077
		cn45078
		cn45079
		cn4508
		cn45080
		cn45081
		cn45082
		cn45083
		cn45084
		cn45085
		cn45086
		cn45087
		cn45088
		cn45089
		cn4509
		cn45090
		cn45091
		cn45092
		cn45093
		cn45094
		cn45095
		cn45096
		cn45097
		cn45098
		cn45099
		cn451
		cn4510
		cn45100
		cn45101
		cn45102
		cn45103
		cn45104
		cn45105
		cn45106
		cn45107
		cn45108
		cn45109
		cn4511
		cn45110
		cn45111
		cn45112
		cn45113
		cn45114
		cn45115
		cn45116
		cn45117
		cn45118
		cn45119
		cn4512
		cn45120
		cn45121
		cn45122
		cn45123
		cn45124
		cn45125
		cn45126
		cn45127
		cn45128
		cn45129
		cn4513
		cn45130
		cn45131
		cn45132
		cn45133
		cn45134
		cn45135
		cn45136
		cn45137
		cn45138
		cn45139
		cn4514
		cn45140
		cn45141
		cn45142
		cn45143
		cn45144
		cn45145
		cn45146
		cn45147
		cn45148
		cn45149
		cn4515
		cn45150
		cn45151
		cn45152
		cn45153
		cn45154
		cn45155
		cn45156
		cn45157
		cn45158
		cn45159
		cn4516
		cn45160
		cn45161
		cn45162
		cn45163
		cn45164
		cn45165
		cn45166
		cn45167
		cn45168
		cn45169
		cn4517
		cn45170
		cn45171
		cn45172
		cn45173
		cn45174
		cn45175
		cn45176
		cn45177
		cn45178
		cn45179
		cn4518
		cn45180
		cn45181
		cn45182
		cn45183
		cn45184
		cn45185
		cn45186
		cn45187
		cn45188
		cn45189
		cn4519
		cn45190
		cn45191
		cn45192
		cn45193
		cn45194
		cn45195
		cn45196
		cn45197
		cn45198
		cn45199
		cn452
		cn4520
		cn45200
		cn45201
		cn45202
		cn45203
		cn45204
		cn45205
		cn45206
		cn45207
		cn45208
		cn45209
		cn4521
		cn45210
		cn45211
		cn45212
		cn45213
		cn45214
		cn45215
		cn45216
		cn45217
		cn45218
		cn45219
		cn4522
		cn45220
		cn45221
		cn45222
		cn45223
		cn45224
		cn45225
		cn45226
		cn45227
		cn45228
		cn45229
		cn4523
		cn45230
		cn45231
		cn45232
		cn45233
		cn45234
		cn45235
		cn45236
		cn45237
		cn45238
		cn45239
		cn4524
		cn45240
		cn45241
		cn45242
		cn45243
		cn45244
		cn45245
		cn45246
		cn45247
		cn45248
		cn45249
		cn4525
		cn45250
		cn45251
		cn45252
		cn45253
		cn45254
		cn45255
		cn45256
		cn45257
		cn45258
		cn45259
		cn4526
		cn45260
		cn45261
		cn45262
		cn45263
		cn45264
		cn45265
		cn45266
		cn45267
		cn45268
		cn45269
		cn4527
		cn45270
		cn45271
		cn45272
		cn45273
		cn45274
		cn45275
		cn45276
		cn45277
		cn45278
		cn45279
		cn4528
		cn45280
		cn45281
		cn45282
		cn45283
		cn45284
		cn45285
		cn45286
		cn45287
		cn45288
		cn45289
		cn4529
		cn45290
		cn45291
		cn45292
		cn45293
		cn45294
		cn45295
		cn45296
		cn45297
		cn45298
		cn45299
		cn453
		cn4530
		cn45300
		cn45301
		cn45302
		cn45303
		cn45304
		cn45305
		cn45306
		cn45307
		cn45308
		cn45309
		cn4531
		cn45310
		cn45311
		cn45312
		cn45313
		cn45314
		cn45315
		cn45316
		cn45317
		cn45318
		cn45319
		cn4532
		cn45320
		cn45321
		cn45322
		cn45323
		cn45324
		cn45325
		cn45326
		cn45327
		cn45328
		cn45329
		cn4533
		cn45330
		cn45331
		cn45332
		cn45333
		cn45334
		cn45335
		cn45336
		cn45337
		cn45338
		cn45339
		cn4534
		cn45340
		cn45341
		cn45342
		cn45343
		cn45344
		cn45345
		cn45346
		cn45347
		cn45348
		cn45349
		cn4535
		cn45350
		cn45351
		cn45352
		cn45353
		cn45354
		cn45355
		cn45356
		cn45357
		cn45358
		cn45359
		cn4536
		cn45360
		cn45361
		cn45362
		cn45363
		cn45364
		cn45365
		cn45366
		cn45367
		cn45368
		cn45369
		cn4537
		cn45370
		cn45371
		cn45372
		cn45373
		cn45374
		cn45375
		cn45376
		cn45377
		cn45378
		cn45379
		cn4538
		cn45380
		cn45381
		cn45382
		cn45383
		cn45384
		cn45385
		cn45386
		cn45387
		cn45388
		cn45389
		cn4539
		cn45390
		cn45391
		cn45392
		cn45393
		cn45394
		cn45395
		cn45396
		cn45397
		cn45398
		cn45399
		cn454
		cn4540
		cn45400
		cn45401
		cn45402
		cn45403
		cn45404
		cn45405
		cn45406
		cn45407
		cn45408
		cn45409
		cn4541
		cn45410
		cn45411
		cn45412
		cn45413
		cn45414
		cn45415
		cn45416
		cn45417
		cn45418
		cn45419
		cn4542
		cn45420
		cn45421
		cn45422
		cn45423
		cn45424
		cn45425
		cn45426
		cn45427
		cn45428
		cn45429
		cn4543
		cn45430
		cn45431
		cn45432
		cn45433
		cn45434
		cn45435
		cn45436
		cn45437
		cn45438
		cn45439
		cn4544
		cn45440
		cn45441
		cn45442
		cn45443
		cn45444
		cn45445
		cn45446
		cn45447
		cn45448
		cn45449
		cn4545
		cn45450
		cn45451
		cn45452
		cn45453
		cn45454
		cn45455
		cn45456
		cn45457
		cn45458
		cn45459
		cn4546
		cn45460
		cn45461
		cn45462
		cn45463
		cn45464
		cn45465
		cn45466
		cn45467
		cn45468
		cn45469
		cn4547
		cn45470
		cn45471
		cn45472
		cn45473
		cn45474
		cn45475
		cn45476
		cn45477
		cn45478
		cn45479
		cn4548
		cn45480
		cn45481
		cn45482
		cn45483
		cn45484
		cn45485
		cn45486
		cn45487
		cn45488
		cn45489
		cn4549
		cn45490
		cn45491
		cn45492
		cn45493
		cn45494
		cn45495
		cn45496
		cn45497
		cn45498
		cn45499
		cn455
		cn4550
		cn45500
		cn45501
		cn45502
		cn45503
		cn45504
		cn45505
		cn45506
		cn45507
		cn45508
		cn45509
		cn4551
		cn45510
		cn45511
		cn45512
		cn45513
		cn45514
		cn45515
		cn45516
		cn45517
		cn45518
		cn45519
		cn4552
		cn45520
		cn45521
		cn45522
		cn45523
		cn45524
		cn45525
		cn45526
		cn45527
		cn45528
		cn45529
		cn4553
		cn45530
		cn45531
		cn45532
		cn45533
		cn45534
		cn45535
		cn45536
		cn45537
		cn45538
		cn45539
		cn4554
		cn45540
		cn45541
		cn45542
		cn45543
		cn45544
		cn45545
		cn45546
		cn45547
		cn45548
		cn45549
		cn4555
		cn45550
		cn45551
		cn45552
		cn45553
		cn45554
		cn45555
		cn45556
		cn45557
		cn45558
		cn45559
		cn4556
		cn45560
		cn45561
		cn45562
		cn45563
		cn45564
		cn45565
		cn45566
		cn45567
		cn45568
		cn45569
		cn4557
		cn45570
		cn45571
		cn45572
		cn45573
		cn45574
		cn45575
		cn45576
		cn45577
		cn45578
		cn45579
		cn4558
		cn45580
		cn45581
		cn45582
		cn45583
		cn45584
		cn45585
		cn45586
		cn45587
		cn45588
		cn45589
		cn4559
		cn45590
		cn45591
		cn45592
		cn45593
		cn45594
		cn45595
		cn45596
		cn45597
		cn45598
		cn45599
		cn456
		cn4560
		cn45600
		cn45601
		cn45602
		cn45603
		cn45604
		cn45605
		cn45606
		cn45607
		cn45608
		cn45609
		cn4561
		cn45610
		cn45611
		cn45612
		cn45613
		cn45614
		cn45615
		cn45616
		cn45617
		cn45618
		cn45619
		cn4562
		cn45620
		cn45621
		cn45622
		cn45623
		cn45624
		cn45625
		cn45626
		cn45627
		cn45628
		cn45629
		cn4563
		cn45630
		cn45631
		cn45632
		cn45633
		cn45634
		cn45635
		cn45636
		cn45637
		cn45638
		cn45639
		cn4564
		cn45640
		cn45641
		cn45642
		cn45643
		cn45644
		cn45645
		cn45646
		cn45647
		cn45648
		cn45649
		cn4565
		cn45650
		cn45651
		cn45652
		cn45653
		cn45654
		cn45655
		cn45656
		cn45657
		cn45658
		cn45659
		cn4566
		cn45660
		cn45661
		cn45662
		cn45663
		cn45664
		cn45665
		cn45666
		cn45667
		cn45668
		cn45669
		cn4567
		cn45670
		cn45671
		cn45672
		cn45673
		cn45674
		cn45675
		cn45676
		cn45677
		cn45678
		cn45679
		cn4568
		cn45680
		cn45681
		cn45682
		cn45683
		cn45684
		cn45685
		cn45686
		cn45687
		cn45688
		cn45689
		cn4569
		cn45690
		cn45691
		cn45692
		cn45693
		cn45694
		cn45695
		cn45696
		cn45697
		cn45698
		cn45699
		cn457
		cn4570
		cn45700
		cn45701
		cn45702
		cn45703
		cn45704
		cn45705
		cn45706
		cn45707
		cn45708
		cn45709
		cn4571
		cn45710
		cn45711
		cn45712
		cn45713
		cn45714
		cn45715
		cn45716
		cn45717
		cn45718
		cn45719
		cn4572
		cn45720
		cn45721
		cn45722
		cn45723
		cn45724
		cn45725
		cn45726
		cn45727
		cn45728
		cn45729
		cn4573
		cn45730
		cn45731
		cn45732
		cn45733
		cn45734
		cn45735
		cn45736
		cn45737
		cn45738
		cn45739
		cn4574
		cn45740
		cn45741
		cn45742
		cn45743
		cn45744
		cn45745
		cn45746
		cn45747
		cn45748
		cn45749
		cn4575
		cn45750
		cn45751
		cn45752
		cn45753
		cn45754
		cn45755
		cn45756
		cn45757
		cn45758
		cn45759
		cn4576
		cn45760
		cn45761
		cn45762
		cn45763
		cn45764
		cn45765
		cn45766
		cn45767
		cn45768
		cn45769
		cn4577
		cn45770
		cn45771
		cn45772
		cn45773
		cn45774
		cn45775
		cn45776
		cn45777
		cn45778
		cn45779
		cn4578
		cn45780
		cn45781
		cn45782
		cn45783
		cn45784
		cn45785
		cn45786
		cn45787
		cn45788
		cn45789
		cn4579
		cn45790
		cn45791
		cn45792
		cn45793
		cn45794
		cn45795
		cn45796
		cn45797
		cn45798
		cn45799
		cn458
		cn4580
		cn45800
		cn45801
		cn45802
		cn45803
		cn45804
		cn45805
		cn45806
		cn45807
		cn45808
		cn45809
		cn4581
		cn45810
		cn45811
		cn45812
		cn45813
		cn45814
		cn45815
		cn45816
		cn45817
		cn45818
		cn45819
		cn4582
		cn45820
		cn45821
		cn45822
		cn45823
		cn45824
		cn45825
		cn45826
		cn45827
		cn45828
		cn45829
		cn4583
		cn45830
		cn45831
		cn45832
		cn45833
		cn45834
		cn45835
		cn45836
		cn45837
		cn45838
		cn45839
		cn4584
		cn45840
		cn45841
		cn45842
		cn45843
		cn45844
		cn45845
		cn45846
		cn45847
		cn45848
		cn45849
		cn4585
		cn45850
		cn45851
		cn45852
		cn45853
		cn45854
		cn45855
		cn45856
		cn45857
		cn45858
		cn45859
		cn4586
		cn45860
		cn45861
		cn45862
		cn45863
		cn45864
		cn45865
		cn45866
		cn45867
		cn45868
		cn45869
		cn4587
		cn45870
		cn45871
		cn45872
		cn45873
		cn45874
		cn45875
		cn45876
		cn45877
		cn45878
		cn45879
		cn4588
		cn45880
		cn45881
		cn45882
		cn45883
		cn45884
		cn45885
		cn45886
		cn45887
		cn45888
		cn45889
		cn4589
		cn45890
		cn45891
		cn45892
		cn45893
		cn45894
		cn45895
		cn45896
		cn45897
		cn45898
		cn45899
		cn459
		cn4590
		cn45900
		cn45901
		cn45902
		cn45903
		cn45904
		cn45905
		cn45906
		cn45907
		cn45908
		cn45909
		cn4591
		cn45910
		cn45911
		cn45912
		cn45913
		cn45914
		cn45915
		cn45916
		cn45917
		cn45918
		cn45919
		cn4592
		cn45920
		cn45921
		cn45922
		cn45923
		cn45924
		cn45925
		cn45926
		cn45927
		cn45928
		cn45929
		cn4593
		cn45930
		cn45931
		cn45932
		cn45933
		cn45934
		cn45935
		cn45936
		cn45937
		cn45938
		cn45939
		cn4594
		cn45940
		cn45941
		cn45942
		cn45943
		cn45944
		cn45945
		cn45946
		cn45947
		cn45948
		cn45949
		cn4595
		cn45950
		cn45951
		cn45952
		cn45953
		cn45954
		cn45955
		cn45956
		cn45957
		cn45958
		cn45959
		cn4596
		cn45960
		cn45961
		cn45962
		cn45963
		cn45964
		cn45965
		cn45966
		cn45967
		cn45968
		cn45969
		cn4597
		cn45970
		cn45971
		cn45972
		cn45973
		cn45974
		cn45975
		cn45976
		cn45977
		cn45978
		cn45979
		cn4598
		cn45980
		cn45981
		cn45982
		cn45983
		cn45984
		cn45985
		cn45986
		cn45987
		cn45988
		cn45989
		cn4599
		cn45990
		cn45991
		cn45992
		cn45993
		cn45994
		cn45995
		cn45996
		cn45997
		cn45998
		cn45999
		cn46
		cn460
		cn4600
		cn46000
		cn46001
		cn46002
		cn46003
		cn46004
		cn46005
		cn46006
		cn46007
		cn46008
		cn46009
		cn4601
		cn46010
		cn46011
		cn46012
		cn46013
		cn46014
		cn46015
		cn46016
		cn46017
		cn46018
		cn46019
		cn4602
		cn46020
		cn46021
		cn46022
		cn46023
		cn46024
		cn46025
		cn46026
		cn46027
		cn46028
		cn46029
		cn4603
		cn46030
		cn46031
		cn46032
		cn46033
		cn46034
		cn46035
		cn46036
		cn46037
		cn46038
		cn46039
		cn4604
		cn46040
		cn46041
		cn46042
		cn46043
		cn46044
		cn46045
		cn46046
		cn46047
		cn46048
		cn46049
		cn4605
		cn46050
		cn46051
		cn46052
		cn46053
		cn46054
		cn46055
		cn46056
		cn46057
		cn46058
		cn46059
		cn4606
		cn46060
		cn46061
		cn46062
		cn46063
		cn46064
		cn46065
		cn46066
		cn46067
		cn46068
		cn46069
		cn4607
		cn46070
		cn46071
		cn46072
		cn46073
		cn46074
		cn46075
		cn46076
		cn46077
		cn46078
		cn46079
		cn4608
		cn46080
		cn46081
		cn46082
		cn46083
		cn46084
		cn46085
		cn46086
		cn46087
		cn46088
		cn46089
		cn4609
		cn46090
		cn46091
		cn46092
		cn46093
		cn46094
		cn46095
		cn46096
		cn46097
		cn46098
		cn46099
		cn461
		cn4610
		cn46100
		cn46101
		cn46102
		cn46103
		cn46104
		cn46105
		cn46106
		cn46107
		cn46108
		cn46109
		cn4611
		cn46110
		cn46111
		cn46112
		cn46113
		cn46114
		cn46115
		cn46116
		cn46117
		cn46118
		cn46119
		cn4612
		cn46120
		cn46121
		cn46122
		cn46123
		cn46124
		cn46125
		cn46126
		cn46127
		cn46128
		cn46129
		cn4613
		cn46130
		cn46131
		cn46132
		cn46133
		cn46134
		cn46135
		cn46136
		cn46137
		cn46138
		cn46139
		cn4614
		cn46140
		cn46141
		cn46142
		cn46143
		cn46144
		cn46145
		cn46146
		cn46147
		cn46148
		cn46149
		cn4615
		cn46150
		cn46151
		cn46152
		cn46153
		cn46154
		cn46155
		cn46156
		cn46157
		cn46158
		cn46159
		cn4616
		cn46160
		cn46161
		cn46162
		cn46163
		cn46164
		cn46165
		cn46166
		cn46167
		cn46168
		cn46169
		cn4617
		cn46170
		cn46171
		cn46172
		cn46173
		cn46174
		cn46175
		cn46176
		cn46177
		cn46178
		cn46179
		cn4618
		cn46180
		cn46181
		cn46182
		cn46183
		cn46184
		cn46185
		cn46186
		cn46187
		cn46188
		cn46189
		cn4619
		cn46190
		cn46191
		cn46192
		cn46193
		cn46194
		cn46195
		cn46196
		cn46197
		cn46198
		cn46199
		cn462
		cn4620
		cn46200
		cn46201
		cn46202
		cn46203
		cn46204
		cn46205
		cn46206
		cn46207
		cn46208
		cn46209
		cn4621
		cn46210
		cn46211
		cn46212
		cn46213
		cn46214
		cn46215
		cn46216
		cn46217
		cn46218
		cn46219
		cn4622
		cn46220
		cn46221
		cn46222
		cn46223
		cn46224
		cn46225
		cn46226
		cn46227
		cn46228
		cn46229
		cn4623
		cn46230
		cn46231
		cn46232
		cn46233
		cn46234
		cn46235
		cn46236
		cn46237
		cn46238
		cn46239
		cn4624
		cn46240
		cn46241
		cn46242
		cn46243
		cn46244
		cn46245
		cn46246
		cn46247
		cn46248
		cn46249
		cn4625
		cn46250
		cn46251
		cn46252
		cn46253
		cn46254
		cn46255
		cn46256
		cn46257
		cn46258
		cn46259
		cn4626
		cn46260
		cn46261
		cn46262
		cn46263
		cn46264
		cn46265
		cn46266
		cn46267
		cn46268
		cn46269
		cn4627
		cn46270
		cn46271
		cn46272
		cn46273
		cn46274
		cn46275
		cn46276
		cn46277
		cn46278
		cn46279
		cn4628
		cn46280
		cn46281
		cn46282
		cn46283
		cn46284
		cn46285
		cn46286
		cn46287
		cn46288
		cn46289
		cn4629
		cn46290
		cn46291
		cn46292
		cn46293
		cn46294
		cn46295
		cn46296
		cn46297
		cn46298
		cn46299
		cn463
		cn4630
		cn46300
		cn46301
		cn46302
		cn46303
		cn46304
		cn46305
		cn46306
		cn46307
		cn46308
		cn46309
		cn4631
		cn46310
		cn46311
		cn46312
		cn46313
		cn46314
		cn46315
		cn46316
		cn46317
		cn46318
		cn46319
		cn4632
		cn46320
		cn46321
		cn46322
		cn46323
		cn46324
		cn46325
		cn46326
		cn46327
		cn46328
		cn46329
		cn4633
		cn46330
		cn46331
		cn46332
		cn46333
		cn46334
		cn46335
		cn46336
		cn46337
		cn46338
		cn46339
		cn4634
		cn46340
		cn46341
		cn46342
		cn46343
		cn46344
		cn46345
		cn46346
		cn46347
		cn46348
		cn46349
		cn4635
		cn46350
		cn46351
		cn46352
		cn46353
		cn46354
		cn46355
		cn46356
		cn46357
		cn46358
		cn46359
		cn4636
		cn46360
		cn46361
		cn46362
		cn46363
		cn46364
		cn46365
		cn46366
		cn46367
		cn46368
		cn46369
		cn4637
		cn46370
		cn46371
		cn46372
		cn46373
		cn46374
		cn46375
		cn46376
		cn46377
		cn46378
		cn46379
		cn4638
		cn46380
		cn46381
		cn46382
		cn46383
		cn46384
		cn46385
		cn46386
		cn46387
		cn46388
		cn46389
		cn4639
		cn46390
		cn46391
		cn46392
		cn46393
		cn46394
		cn46395
		cn46396
		cn46397
		cn46398
		cn46399
		cn464
		cn4640
		cn46400
		cn46401
		cn46402
		cn46403
		cn46404
		cn46405
		cn46406
		cn46407
		cn46408
		cn46409
		cn4641
		cn46410
		cn46411
		cn46412
		cn46413
		cn46414
		cn46415
		cn46416
		cn46417
		cn46418
		cn46419
		cn4642
		cn46420
		cn46421
		cn46422
		cn46423
		cn46424
		cn46425
		cn46426
		cn46427
		cn46428
		cn46429
		cn4643
		cn46430
		cn46431
		cn46432
		cn46433
		cn46434
		cn46435
		cn46436
		cn46437
		cn46438
		cn46439
		cn4644
		cn46440
		cn46441
		cn46442
		cn46443
		cn46444
		cn46445
		cn46446
		cn46447
		cn46448
		cn46449
		cn4645
		cn46450
		cn46451
		cn46452
		cn46453
		cn46454
		cn46455
		cn46456
		cn46457
		cn46458
		cn46459
		cn4646
		cn46460
		cn46461
		cn46462
		cn46463
		cn46464
		cn46465
		cn46466
		cn46467
		cn46468
		cn46469
		cn4647
		cn46470
		cn46471
		cn46472
		cn46473
		cn46474
		cn46475
		cn46476
		cn46477
		cn46478
		cn46479
		cn4648
		cn46480
		cn46481
		cn46482
		cn46483
		cn46484
		cn46485
		cn46486
		cn46487
		cn46488
		cn46489
		cn4649
		cn46490
		cn46491
		cn46492
		cn46493
		cn46494
		cn46495
		cn46496
		cn46497
		cn46498
		cn46499
		cn465
		cn4650
		cn46500
		cn46501
		cn46502
		cn46503
		cn46504
		cn46505
		cn46506
		cn46507
		cn46508
		cn46509
		cn4651
		cn46510
		cn46511
		cn46512
		cn46513
		cn46514
		cn46515
		cn46516
		cn46517
		cn46518
		cn46519
		cn4652
		cn46520
		cn46521
		cn46522
		cn46523
		cn46524
		cn46525
		cn46526
		cn46527
		cn46528
		cn46529
		cn4653
		cn46530
		cn46531
		cn46532
		cn46533
		cn46534
		cn46535
		cn46536
		cn46537
		cn46538
		cn46539
		cn4654
		cn46540
		cn46541
		cn46542
		cn46543
		cn46544
		cn46545
		cn46546
		cn46547
		cn46548
		cn46549
		cn4655
		cn46550
		cn46551
		cn46552
		cn46553
		cn46554
		cn46555
		cn46556
		cn46557
		cn46558
		cn46559
		cn4656
		cn46560
		cn46561
		cn46562
		cn46563
		cn46564
		cn46565
		cn46566
		cn46567
		cn46568
		cn46569
		cn4657
		cn46570
		cn46571
		cn46572
		cn46573
		cn46574
		cn46575
		cn46576
		cn46577
		cn46578
		cn46579
		cn4658
		cn46580
		cn46581
		cn46582
		cn46583
		cn46584
		cn46585
		cn46586
		cn46587
		cn46588
		cn46589
		cn4659
		cn46590
		cn46591
		cn46592
		cn46593
		cn46594
		cn46595
		cn46596
		cn46597
		cn46598
		cn46599
		cn466
		cn4660
		cn46600
		cn46601
		cn46602
		cn46603
		cn46604
		cn46605
		cn46606
		cn46607
		cn46608
		cn46609
		cn4661
		cn46610
		cn46611
		cn46612
		cn46613
		cn46614
		cn46615
		cn46616
		cn46617
		cn46618
		cn46619
		cn4662
		cn46620
		cn46621
		cn46622
		cn46623
		cn46624
		cn46625
		cn46626
		cn46627
		cn46628
		cn46629
		cn4663
		cn46630
		cn46631
		cn46632
		cn46633
		cn46634
		cn46635
		cn46636
		cn46637
		cn46638
		cn46639
		cn4664
		cn46640
		cn46641
		cn46642
		cn46643
		cn46644
		cn46645
		cn46646
		cn46647
		cn46648
		cn46649
		cn4665
		cn46650
		cn46651
		cn46652
		cn46653
		cn46654
		cn46655
		cn46656
		cn46657
		cn46658
		cn46659
		cn4666
		cn46660
		cn46661
		cn46662
		cn46663
		cn46664
		cn46665
		cn46666
		cn46667
		cn46668
		cn46669
		cn4667
		cn46670
		cn46671
		cn46672
		cn46673
		cn46674
		cn46675
		cn46676
		cn46677
		cn46678
		cn46679
		cn4668
		cn46680
		cn46681
		cn46682
		cn46683
		cn46684
		cn46685
		cn46686
		cn46687
		cn46688
		cn46689
		cn4669
		cn46690
		cn46691
		cn46692
		cn46693
		cn46694
		cn46695
		cn46696
		cn46697
		cn46698
		cn46699
		cn467
		cn4670
		cn46700
		cn46701
		cn46702
		cn46703
		cn46704
		cn46705
		cn46706
		cn46707
		cn46708
		cn46709
		cn4671
		cn46710
		cn46711
		cn46712
		cn46713
		cn46714
		cn46715
		cn46716
		cn46717
		cn46718
		cn46719
		cn4672
		cn46720
		cn46721
		cn46722
		cn46723
		cn46724
		cn46725
		cn46726
		cn46727
		cn46728
		cn46729
		cn4673
		cn46730
		cn46731
		cn46732
		cn46733
		cn46734
		cn46735
		cn46736
		cn46737
		cn46738
		cn46739
		cn4674
		cn46740
		cn46741
		cn46742
		cn46743
		cn46744
		cn46745
		cn46746
		cn46747
		cn46748
		cn46749
		cn4675
		cn46750
		cn46751
		cn46752
		cn46753
		cn46754
		cn46755
		cn46756
		cn46757
		cn46758
		cn46759
		cn4676
		cn46760
		cn46761
		cn46762
		cn46763
		cn46764
		cn46765
		cn46766
		cn46767
		cn46768
		cn46769
		cn4677
		cn46770
		cn46771
		cn46772
		cn46773
		cn46774
		cn46775
		cn46776
		cn46777
		cn46778
		cn46779
		cn4678
		cn46780
		cn46781
		cn46782
		cn46783
		cn46784
		cn46785
		cn46786
		cn46787
		cn46788
		cn46789
		cn4679
		cn46790
		cn46791
		cn46792
		cn46793
		cn46794
		cn46795
		cn46796
		cn46797
		cn46798
		cn46799
		cn468
		cn4680
		cn46800
		cn46801
		cn46802
		cn46803
		cn46804
		cn46805
		cn46806
		cn46807
		cn46808
		cn46809
		cn4681
		cn46810
		cn46811
		cn46812
		cn46813
		cn46814
		cn46815
		cn46816
		cn46817
		cn46818
		cn46819
		cn4682
		cn46820
		cn46821
		cn46822
		cn46823
		cn46824
		cn46825
		cn46826
		cn46827
		cn46828
		cn46829
		cn4683
		cn46830
		cn46831
		cn46832
		cn46833
		cn46834
		cn46835
		cn46836
		cn46837
		cn46838
		cn46839
		cn4684
		cn46840
		cn46841
		cn46842
		cn46843
		cn46844
		cn46845
		cn46846
		cn46847
		cn46848
		cn46849
		cn4685
		cn46850
		cn46851
		cn46852
		cn46853
		cn46854
		cn46855
		cn46856
		cn46857
		cn46858
		cn46859
		cn4686
		cn46860
		cn46861
		cn46862
		cn46863
		cn46864
		cn46865
		cn46866
		cn46867
		cn46868
		cn46869
		cn4687
		cn46870
		cn46871
		cn46872
		cn46873
		cn46874
		cn46875
		cn46876
		cn46877
		cn46878
		cn46879
		cn4688
		cn46880
		cn46881
		cn46882
		cn46883
		cn46884
		cn46885
		cn46886
		cn46887
		cn46888
		cn46889
		cn4689
		cn46890
		cn46891
		cn46892
		cn46893
		cn46894
		cn46895
		cn46896
		cn46897
		cn46898
		cn46899
		cn469
		cn4690
		cn46900
		cn46901
		cn46902
		cn46903
		cn46904
		cn46905
		cn46906
		cn46907
		cn46908
		cn46909
		cn4691
		cn46910
		cn46911
		cn46912
		cn46913
		cn46914
		cn46915
		cn46916
		cn46917
		cn46918
		cn46919
		cn4692
		cn46920
		cn46921
		cn46922
		cn46923
		cn46924
		cn46925
		cn46926
		cn46927
		cn46928
		cn46929
		cn4693
		cn46930
		cn46931
		cn46932
		cn46933
		cn46934
		cn46935
		cn46936
		cn46937
		cn46938
		cn46939
		cn4694
		cn46940
		cn46941
		cn46942
		cn46943
		cn46944
		cn46945
		cn46946
		cn46947
		cn46948
		cn46949
		cn4695
		cn46950
		cn46951
		cn46952
		cn46953
		cn46954
		cn46955
		cn46956
		cn46957
		cn46958
		cn46959
		cn4696
		cn46960
		cn46961
		cn46962
		cn46963
		cn46964
		cn46965
		cn46966
		cn46967
		cn46968
		cn46969
		cn4697
		cn46970
		cn46971
		cn46972
		cn46973
		cn46974
		cn46975
		cn46976
		cn46977
		cn46978
		cn46979
		cn4698
		cn46980
		cn46981
		cn46982
		cn46983
		cn46984
		cn46985
		cn46986
		cn46987
		cn46988
		cn46989
		cn4699
		cn46990
		cn46991
		cn46992
		cn46993
		cn46994
		cn46995
		cn46996
		cn46997
		cn46998
		cn46999
		cn47
		cn470
		cn4700
		cn47000
		cn47001
		cn47002
		cn47003
		cn47004
		cn47005
		cn47006
		cn47007
		cn47008
		cn47009
		cn4701
		cn47010
		cn47011
		cn47012
		cn47013
		cn47014
		cn47015
		cn47016
		cn47017
		cn47018
		cn47019
		cn4702
		cn47020
		cn47021
		cn47022
		cn47023
		cn47024
		cn47025
		cn47026
		cn47027
		cn47028
		cn47029
		cn4703
		cn47030
		cn47031
		cn47032
		cn47033
		cn47034
		cn47035
		cn47036
		cn47037
		cn47038
		cn47039
		cn4704
		cn47040
		cn47041
		cn47042
		cn47043
		cn47044
		cn47045
		cn47046
		cn47047
		cn47048
		cn47049
		cn4705
		cn47050
		cn47051
		cn47052
		cn47053
		cn47054
		cn47055
		cn47056
		cn47057
		cn47058
		cn47059
		cn4706
		cn47060
		cn47061
		cn47062
		cn47063
		cn47064
		cn47065
		cn47066
		cn47067
		cn47068
		cn47069
		cn4707
		cn47070
		cn47071
		cn47072
		cn47073
		cn47074
		cn47075
		cn47076
		cn47077
		cn47078
		cn47079
		cn4708
		cn47080
		cn47081
		cn47082
		cn47083
		cn47084
		cn47085
		cn47086
		cn47087
		cn47088
		cn47089
		cn4709
		cn47090
		cn47091
		cn47092
		cn47093
		cn47094
		cn47095
		cn47096
		cn47097
		cn47098
		cn47099
		cn471
		cn4710
		cn47100
		cn47101
		cn47102
		cn47103
		cn47104
		cn47105
		cn47106
		cn47107
		cn47108
		cn47109
		cn4711
		cn47110
		cn47111
		cn47112
		cn47113
		cn47114
		cn47115
		cn47116
		cn47117
		cn47118
		cn47119
		cn4712
		cn47120
		cn47121
		cn47122
		cn47123
		cn47124
		cn47125
		cn47126
		cn47127
		cn47128
		cn47129
		cn4713
		cn47130
		cn47131
		cn47132
		cn47133
		cn47134
		cn47135
		cn47136
		cn47137
		cn47138
		cn47139
		cn4714
		cn47140
		cn47141
		cn47142
		cn47143
		cn47144
		cn47145
		cn47146
		cn47147
		cn47148
		cn47149
		cn4715
		cn47150
		cn47151
		cn47152
		cn47153
		cn47154
		cn47155
		cn47156
		cn47157
		cn47158
		cn47159
		cn4716
		cn47160
		cn47161
		cn47162
		cn47163
		cn47164
		cn47165
		cn47166
		cn47167
		cn47168
		cn47169
		cn4717
		cn47170
		cn47171
		cn47172
		cn47173
		cn47174
		cn47175
		cn47176
		cn47177
		cn47178
		cn47179
		cn4718
		cn47180
		cn47181
		cn47182
		cn47183
		cn47184
		cn47185
		cn47186
		cn47187
		cn47188
		cn47189
		cn4719
		cn47190
		cn47191
		cn47192
		cn47193
		cn47194
		cn47195
		cn47196
		cn47197
		cn47198
		cn47199
		cn472
		cn4720
		cn47200
		cn47201
		cn47202
		cn47203
		cn47204
		cn47205
		cn47206
		cn47207
		cn47208
		cn47209
		cn4721
		cn47210
		cn47211
		cn47212
		cn47213
		cn47214
		cn47215
		cn47216
		cn47217
		cn47218
		cn47219
		cn4722
		cn47220
		cn47221
		cn47222
		cn47223
		cn47224
		cn47225
		cn47226
		cn47227
		cn47228
		cn47229
		cn4723
		cn47230
		cn47231
		cn47232
		cn47233
		cn47234
		cn47235
		cn47236
		cn47237
		cn47238
		cn47239
		cn4724
		cn47240
		cn47241
		cn47242
		cn47243
		cn47244
		cn47245
		cn47246
		cn47247
		cn47248
		cn47249
		cn4725
		cn47250
		cn47251
		cn47252
		cn47253
		cn47254
		cn47255
		cn47256
		cn47257
		cn47258
		cn47259
		cn4726
		cn47260
		cn47261
		cn47262
		cn47263
		cn47264
		cn47265
		cn47266
		cn47267
		cn47268
		cn47269
		cn4727
		cn47270
		cn47271
		cn47272
		cn47273
		cn47274
		cn47275
		cn47276
		cn47277
		cn47278
		cn47279
		cn4728
		cn47280
		cn47281
		cn47282
		cn47283
		cn47284
		cn47285
		cn47286
		cn47287
		cn47288
		cn47289
		cn4729
		cn47290
		cn47291
		cn47292
		cn47293
		cn47294
		cn47295
		cn47296
		cn47297
		cn47298
		cn47299
		cn473
		cn4730
		cn47300
		cn47301
		cn47302
		cn47303
		cn47304
		cn47305
		cn47306
		cn47307
		cn47308
		cn47309
		cn4731
		cn47310
		cn47311
		cn47312
		cn47313
		cn47314
		cn47315
		cn47316
		cn47317
		cn47318
		cn47319
		cn4732
		cn47320
		cn47321
		cn47322
		cn47323
		cn47324
		cn47325
		cn47326
		cn47327
		cn47328
		cn47329
		cn4733
		cn47330
		cn47331
		cn47332
		cn47333
		cn47334
		cn47335
		cn47336
		cn47337
		cn47338
		cn47339
		cn4734
		cn47340
		cn47341
		cn47342
		cn47343
		cn47344
		cn47345
		cn47346
		cn47347
		cn47348
		cn47349
		cn4735
		cn47350
		cn47351
		cn47352
		cn47353
		cn47354
		cn47355
		cn47356
		cn47357
		cn47358
		cn47359
		cn4736
		cn47360
		cn47361
		cn47362
		cn47363
		cn47364
		cn47365
		cn47366
		cn47367
		cn47368
		cn47369
		cn4737
		cn47370
		cn47371
		cn47372
		cn47373
		cn47374
		cn47375
		cn47376
		cn47377
		cn47378
		cn47379
		cn4738
		cn47380
		cn47381
		cn47382
		cn47383
		cn47384
		cn47385
		cn47386
		cn47387
		cn47388
		cn47389
		cn4739
		cn47390
		cn47391
		cn47392
		cn47393
		cn47394
		cn47395
		cn47396
		cn47397
		cn47398
		cn47399
		cn474
		cn4740
		cn47400
		cn47401
		cn47402
		cn47403
		cn47404
		cn47405
		cn47406
		cn47407
		cn47408
		cn47409
		cn4741
		cn47410
		cn47411
		cn47412
		cn47413
		cn47414
		cn47415
		cn47416
		cn47417
		cn47418
		cn47419
		cn4742
		cn47420
		cn47421
		cn47422
		cn47423
		cn47424
		cn47425
		cn47426
		cn47427
		cn47428
		cn47429
		cn4743
		cn47430
		cn47431
		cn47432
		cn47433
		cn47434
		cn47435
		cn47436
		cn47437
		cn47438
		cn47439
		cn4744
		cn47440
		cn47441
		cn47442
		cn47443
		cn47444
		cn47445
		cn47446
		cn47447
		cn47448
		cn47449
		cn4745
		cn47450
		cn47451
		cn47452
		cn47453
		cn47454
		cn47455
		cn47456
		cn47457
		cn47458
		cn47459
		cn4746
		cn47460
		cn47461
		cn47462
		cn47463
		cn47464
		cn47465
		cn47466
		cn47467
		cn47468
		cn47469
		cn4747
		cn47470
		cn47471
		cn47472
		cn47473
		cn47474
		cn47475
		cn47476
		cn47477
		cn47478
		cn47479
		cn4748
		cn47480
		cn47481
		cn47482
		cn47483
		cn47484
		cn47485
		cn47486
		cn47487
		cn47488
		cn47489
		cn4749
		cn47490
		cn47491
		cn47492
		cn47493
		cn47494
		cn47495
		cn47496
		cn47497
		cn47498
		cn47499
		cn475
		cn4750
		cn47500
		cn47501
		cn47502
		cn47503
		cn47504
		cn47505
		cn47506
		cn47507
		cn47508
		cn47509
		cn4751
		cn47510
		cn47511
		cn47512
		cn47513
		cn47514
		cn47515
		cn47516
		cn47517
		cn47518
		cn47519
		cn4752
		cn47520
		cn47521
		cn47522
		cn47523
		cn47524
		cn47525
		cn47526
		cn47527
		cn47528
		cn47529
		cn4753
		cn47530
		cn47531
		cn47532
		cn47533
		cn47534
		cn47535
		cn47536
		cn47537
		cn47538
		cn47539
		cn4754
		cn47540
		cn47541
		cn47542
		cn47543
		cn47544
		cn47545
		cn47546
		cn47547
		cn47548
		cn47549
		cn4755
		cn47550
		cn47551
		cn47552
		cn47553
		cn47554
		cn47555
		cn47556
		cn47557
		cn47558
		cn47559
		cn4756
		cn47560
		cn47561
		cn47562
		cn47563
		cn47564
		cn47565
		cn47566
		cn47567
		cn47568
		cn47569
		cn4757
		cn47570
		cn47571
		cn47572
		cn47573
		cn47574
		cn47575
		cn47576
		cn47577
		cn47578
		cn47579
		cn4758
		cn47580
		cn47581
		cn47582
		cn47583
		cn47584
		cn47585
		cn47586
		cn47587
		cn47588
		cn47589
		cn4759
		cn47590
		cn47591
		cn47592
		cn47593
		cn47594
		cn47595
		cn47596
		cn47597
		cn47598
		cn47599
		cn476
		cn4760
		cn47600
		cn47601
		cn47602
		cn47603
		cn47604
		cn47605
		cn47606
		cn47607
		cn47608
		cn47609
		cn4761
		cn47610
		cn47611
		cn47612
		cn47613
		cn47614
		cn47615
		cn47616
		cn47617
		cn47618
		cn47619
		cn4762
		cn47620
		cn47621
		cn47622
		cn47623
		cn47624
		cn47625
		cn47626
		cn47627
		cn47628
		cn47629
		cn4763
		cn47630
		cn47631
		cn47632
		cn47633
		cn47634
		cn47635
		cn47636
		cn47637
		cn47638
		cn47639
		cn4764
		cn47640
		cn47641
		cn47642
		cn47643
		cn47644
		cn47645
		cn47646
		cn47647
		cn47648
		cn47649
		cn4765
		cn47650
		cn47651
		cn47652
		cn47653
		cn47654
		cn47655
		cn47656
		cn47657
		cn47658
		cn47659
		cn4766
		cn47660
		cn47661
		cn47662
		cn47663
		cn47664
		cn47665
		cn47666
		cn47667
		cn47668
		cn47669
		cn4767
		cn47670
		cn47671
		cn47672
		cn47673
		cn47674
		cn47675
		cn47676
		cn47677
		cn47678
		cn47679
		cn4768
		cn47680
		cn47681
		cn47682
		cn47683
		cn47684
		cn47685
		cn47686
		cn47687
		cn47688
		cn47689
		cn4769
		cn47690
		cn47691
		cn47692
		cn47693
		cn47694
		cn47695
		cn47696
		cn47697
		cn47698
		cn47699
		cn477
		cn4770
		cn47700
		cn47701
		cn47702
		cn47703
		cn47704
		cn47705
		cn47706
		cn47707
		cn47708
		cn47709
		cn4771
		cn47710
		cn47711
		cn47712
		cn47713
		cn47714
		cn47715
		cn47716
		cn47717
		cn47718
		cn47719
		cn4772
		cn47720
		cn47721
		cn47722
		cn47723
		cn47724
		cn47725
		cn47726
		cn47727
		cn47728
		cn47729
		cn4773
		cn47730
		cn47731
		cn47732
		cn47733
		cn47734
		cn47735
		cn47736
		cn47737
		cn47738
		cn47739
		cn4774
		cn47740
		cn47741
		cn47742
		cn47743
		cn47744
		cn47745
		cn47746
		cn47747
		cn47748
		cn47749
		cn4775
		cn47750
		cn47751
		cn47752
		cn47753
		cn47754
		cn47755
		cn47756
		cn47757
		cn47758
		cn47759
		cn4776
		cn47760
		cn47761
		cn47762
		cn47763
		cn47764
		cn47765
		cn47766
		cn47767
		cn47768
		cn47769
		cn4777
		cn47770
		cn47771
		cn47772
		cn47773
		cn47774
		cn47775
		cn47776
		cn47777
		cn47778
		cn47779
		cn4778
		cn47780
		cn47781
		cn47782
		cn47783
		cn47784
		cn47785
		cn47786
		cn47787
		cn47788
		cn47789
		cn4779
		cn47790
		cn47791
		cn47792
		cn47793
		cn47794
		cn47795
		cn47796
		cn47797
		cn47798
		cn47799
		cn478
		cn4780
		cn47800
		cn47801
		cn47802
		cn47803
		cn47804
		cn47805
		cn47806
		cn47807
		cn47808
		cn47809
		cn4781
		cn47810
		cn47811
		cn47812
		cn47813
		cn47814
		cn47815
		cn47816
		cn47817
		cn47818
		cn47819
		cn4782
		cn47820
		cn47821
		cn47822
		cn47823
		cn47824
		cn47825
		cn47826
		cn47827
		cn47828
		cn47829
		cn4783
		cn47830
		cn47831
		cn47832
		cn47833
		cn47834
		cn47835
		cn47836
		cn47837
		cn47838
		cn47839
		cn4784
		cn47840
		cn47841
		cn47842
		cn47843
		cn47844
		cn47845
		cn47846
		cn47847
		cn47848
		cn47849
		cn4785
		cn47850
		cn47851
		cn47852
		cn47853
		cn47854
		cn47855
		cn47856
		cn47857
		cn47858
		cn47859
		cn4786
		cn47860
		cn47861
		cn47862
		cn47863
		cn47864
		cn47865
		cn47866
		cn47867
		cn47868
		cn47869
		cn4787
		cn47870
		cn47871
		cn47872
		cn47873
		cn47874
		cn47875
		cn47876
		cn47877
		cn47878
		cn47879
		cn4788
		cn47880
		cn47881
		cn47882
		cn47883
		cn47884
		cn47885
		cn47886
		cn47887
		cn47888
		cn47889
		cn4789
		cn47890
		cn47891
		cn47892
		cn47893
		cn47894
		cn47895
		cn47896
		cn47897
		cn47898
		cn47899
		cn479
		cn4790
		cn47900
		cn47901
		cn47902
		cn47903
		cn47904
		cn47905
		cn47906
		cn47907
		cn47908
		cn47909
		cn4791
		cn47910
		cn47911
		cn47912
		cn47913
		cn47914
		cn47915
		cn47916
		cn47917
		cn47918
		cn47919
		cn4792
		cn47920
		cn47921
		cn47922
		cn47923
		cn47924
		cn47925
		cn47926
		cn47927
		cn47928
		cn47929
		cn4793
		cn47930
		cn47931
		cn47932
		cn47933
		cn47934
		cn47935
		cn47936
		cn47937
		cn47938
		cn47939
		cn4794
		cn47940
		cn47941
		cn47942
		cn47943
		cn47944
		cn47945
		cn47946
		cn47947
		cn47948
		cn47949
		cn4795
		cn47950
		cn47951
		cn47952
		cn47953
		cn47954
		cn47955
		cn47956
		cn47957
		cn47958
		cn47959
		cn4796
		cn47960
		cn47961
		cn47962
		cn47963
		cn47964
		cn47965
		cn47966
		cn47967
		cn47968
		cn47969
		cn4797
		cn47970
		cn47971
		cn47972
		cn47973
		cn47974
		cn47975
		cn47976
		cn47977
		cn47978
		cn47979
		cn4798
		cn47980
		cn47981
		cn47982
		cn47983
		cn47984
		cn47985
		cn47986
		cn47987
		cn47988
		cn47989
		cn4799
		cn47990
		cn47991
		cn47992
		cn47993
		cn47994
		cn47995
		cn47996
		cn47997
		cn47998
		cn47999
		cn48
		cn480
		cn4800
		cn48000
		cn48001
		cn48002
		cn48003
		cn48004
		cn48005
		cn48006
		cn48007
		cn48008
		cn48009
		cn4801
		cn48010
		cn48011
		cn48012
		cn48013
		cn48014
		cn48015
		cn48016
		cn48017
		cn48018
		cn48019
		cn4802
		cn48020
		cn48021
		cn48022
		cn48023
		cn48024
		cn48025
		cn48026
		cn48027
		cn48028
		cn48029
		cn4803
		cn48030
		cn48031
		cn48032
		cn48033
		cn48034
		cn48035
		cn48036
		cn48037
		cn48038
		cn48039
		cn4804
		cn48040
		cn48041
		cn48042
		cn48043
		cn48044
		cn48045
		cn48046
		cn48047
		cn48048
		cn48049
		cn4805
		cn48050
		cn48051
		cn48052
		cn48053
		cn48054
		cn48055
		cn48056
		cn48057
		cn48058
		cn48059
		cn4806
		cn48060
		cn48061
		cn48062
		cn48063
		cn48064
		cn48065
		cn48066
		cn48067
		cn48068
		cn48069
		cn4807
		cn48070
		cn48071
		cn48072
		cn48073
		cn48074
		cn48075
		cn48076
		cn48077
		cn48078
		cn48079
		cn4808
		cn48080
		cn48081
		cn48082
		cn48083
		cn48084
		cn48085
		cn48086
		cn48087
		cn48088
		cn48089
		cn4809
		cn48090
		cn48091
		cn48092
		cn48093
		cn48094
		cn48095
		cn48096
		cn48097
		cn48098
		cn48099
		cn481
		cn4810
		cn48100
		cn48101
		cn48102
		cn48103
		cn48104
		cn48105
		cn48106
		cn48107
		cn48108
		cn48109
		cn4811
		cn48110
		cn48111
		cn48112
		cn48113
		cn48114
		cn48115
		cn48116
		cn48117
		cn48118
		cn48119
		cn4812
		cn48120
		cn48121
		cn48122
		cn48123
		cn48124
		cn48125
		cn48126
		cn48127
		cn48128
		cn48129
		cn4813
		cn48130
		cn48131
		cn48132
		cn48133
		cn48134
		cn48135
		cn48136
		cn48137
		cn48138
		cn48139
		cn4814
		cn48140
		cn48141
		cn48142
		cn48143
		cn48144
		cn48145
		cn48146
		cn48147
		cn48148
		cn48149
		cn4815
		cn48150
		cn48151
		cn48152
		cn48153
		cn48154
		cn48155
		cn48156
		cn48157
		cn48158
		cn48159
		cn4816
		cn48160
		cn48161
		cn48162
		cn48163
		cn48164
		cn48165
		cn48166
		cn48167
		cn48168
		cn48169
		cn4817
		cn48170
		cn48171
		cn48172
		cn48173
		cn48174
		cn48175
		cn48176
		cn48177
		cn48178
		cn48179
		cn4818
		cn48180
		cn48181
		cn48182
		cn48183
		cn48184
		cn48185
		cn48186
		cn48187
		cn48188
		cn48189
		cn4819
		cn48190
		cn48191
		cn48192
		cn48193
		cn48194
		cn48195
		cn48196
		cn48197
		cn48198
		cn48199
		cn482
		cn4820
		cn48200
		cn48201
		cn48202
		cn48203
		cn48204
		cn48205
		cn48206
		cn48207
		cn48208
		cn48209
		cn4821
		cn48210
		cn48211
		cn48212
		cn48213
		cn48214
		cn48215
		cn48216
		cn48217
		cn48218
		cn48219
		cn4822
		cn48220
		cn48221
		cn48222
		cn48223
		cn48224
		cn48225
		cn48226
		cn48227
		cn48228
		cn48229
		cn4823
		cn48230
		cn48231
		cn48232
		cn48233
		cn48234
		cn48235
		cn48236
		cn48237
		cn48238
		cn48239
		cn4824
		cn48240
		cn48241
		cn48242
		cn48243
		cn48244
		cn48245
		cn48246
		cn48247
		cn48248
		cn48249
		cn4825
		cn48250
		cn48251
		cn48252
		cn48253
		cn48254
		cn48255
		cn48256
		cn48257
		cn48258
		cn48259
		cn4826
		cn48260
		cn48261
		cn48262
		cn48263
		cn48264
		cn48265
		cn48266
		cn48267
		cn48268
		cn48269
		cn4827
		cn48270
		cn48271
		cn48272
		cn48273
		cn48274
		cn48275
		cn48276
		cn48277
		cn48278
		cn48279
		cn4828
		cn48280
		cn48281
		cn48282
		cn48283
		cn48284
		cn48285
		cn48286
		cn48287
		cn48288
		cn48289
		cn4829
		cn48290
		cn48291
		cn48292
		cn48293
		cn48294
		cn48295
		cn48296
		cn48297
		cn48298
		cn48299
		cn483
		cn4830
		cn48300
		cn48301
		cn48302
		cn48303
		cn48304
		cn48305
		cn48306
		cn48307
		cn48308
		cn48309
		cn4831
		cn48310
		cn48311
		cn48312
		cn48313
		cn48314
		cn48315
		cn48316
		cn48317
		cn48318
		cn48319
		cn4832
		cn48320
		cn48321
		cn48322
		cn48323
		cn48324
		cn48325
		cn48326
		cn48327
		cn48328
		cn48329
		cn4833
		cn48330
		cn48331
		cn48332
		cn48333
		cn48334
		cn48335
		cn48336
		cn48337
		cn48338
		cn48339
		cn4834
		cn48340
		cn48341
		cn48342
		cn48343
		cn48344
		cn48345
		cn48346
		cn48347
		cn48348
		cn48349
		cn4835
		cn48350
		cn48351
		cn48352
		cn48353
		cn48354
		cn48355
		cn48356
		cn48357
		cn48358
		cn48359
		cn4836
		cn48360
		cn48361
		cn48362
		cn48363
		cn48364
		cn48365
		cn48366
		cn48367
		cn48368
		cn48369
		cn4837
		cn48370
		cn48371
		cn48372
		cn48373
		cn48374
		cn48375
		cn48376
		cn48377
		cn48378
		cn48379
		cn4838
		cn48380
		cn48381
		cn48382
		cn48383
		cn48384
		cn48385
		cn48386
		cn48387
		cn48388
		cn48389
		cn4839
		cn48390
		cn48391
		cn48392
		cn48393
		cn48394
		cn48395
		cn48396
		cn48397
		cn48398
		cn48399
		cn484
		cn4840
		cn48400
		cn48401
		cn48402
		cn48403
		cn48404
		cn48405
		cn48406
		cn48407
		cn48408
		cn48409
		cn4841
		cn48410
		cn48411
		cn48412
		cn48413
		cn48414
		cn48415
		cn48416
		cn48417
		cn48418
		cn48419
		cn4842
		cn48420
		cn48421
		cn48422
		cn48423
		cn48424
		cn48425
		cn48426
		cn48427
		cn48428
		cn48429
		cn4843
		cn48430
		cn48431
		cn48432
		cn48433
		cn48434
		cn48435
		cn48436
		cn48437
		cn48438
		cn48439
		cn4844
		cn48440
		cn48441
		cn48442
		cn48443
		cn48444
		cn48445
		cn48446
		cn48447
		cn48448
		cn48449
		cn4845
		cn48450
		cn48451
		cn48452
		cn48453
		cn48454
		cn48455
		cn48456
		cn48457
		cn48458
		cn48459
		cn4846
		cn48460
		cn48461
		cn48462
		cn48463
		cn48464
		cn48465
		cn48466
		cn48467
		cn48468
		cn48469
		cn4847
		cn48470
		cn48471
		cn48472
		cn48473
		cn48474
		cn48475
		cn48476
		cn48477
		cn48478
		cn48479
		cn4848
		cn48480
		cn48481
		cn48482
		cn48483
		cn48484
		cn48485
		cn48486
		cn48487
		cn48488
		cn48489
		cn4849
		cn48490
		cn48491
		cn48492
		cn48493
		cn48494
		cn48495
		cn48496
		cn48497
		cn48498
		cn48499
		cn485
		cn4850
		cn48500
		cn48501
		cn48502
		cn48503
		cn48504
		cn48505
		cn48506
		cn48507
		cn48508
		cn48509
		cn4851
		cn48510
		cn48511
		cn48512
		cn48513
		cn48514
		cn48515
		cn48516
		cn48517
		cn48518
		cn48519
		cn4852
		cn48520
		cn48521
		cn48522
		cn48523
		cn48524
		cn48525
		cn48526
		cn48527
		cn48528
		cn48529
		cn4853
		cn48530
		cn48531
		cn48532
		cn48533
		cn48534
		cn48535
		cn48536
		cn48537
		cn48538
		cn48539
		cn4854
		cn48540
		cn48541
		cn48542
		cn48543
		cn48544
		cn48545
		cn48546
		cn48547
		cn48548
		cn48549
		cn4855
		cn48550
		cn48551
		cn48552
		cn48553
		cn48554
		cn48555
		cn48556
		cn48557
		cn48558
		cn48559
		cn4856
		cn48560
		cn48561
		cn48562
		cn48563
		cn48564
		cn48565
		cn48566
		cn48567
		cn48568
		cn48569
		cn4857
		cn48570
		cn48571
		cn48572
		cn48573
		cn48574
		cn48575
		cn48576
		cn48577
		cn48578
		cn48579
		cn4858
		cn48580
		cn48581
		cn48582
		cn48583
		cn48584
		cn48585
		cn48586
		cn48587
		cn48588
		cn48589
		cn4859
		cn48590
		cn48591
		cn48592
		cn48593
		cn48594
		cn48595
		cn48596
		cn48597
		cn48598
		cn48599
		cn486
		cn4860
		cn48600
		cn48601
		cn48602
		cn48603
		cn48604
		cn48605
		cn48606
		cn48607
		cn48608
		cn48609
		cn4861
		cn48610
		cn48611
		cn48612
		cn48613
		cn48614
		cn48615
		cn48616
		cn48617
		cn48618
		cn48619
		cn4862
		cn48620
		cn48621
		cn48622
		cn48623
		cn48624
		cn48625
		cn48626
		cn48627
		cn48628
		cn48629
		cn4863
		cn48630
		cn48631
		cn48632
		cn48633
		cn48634
		cn48635
		cn48636
		cn48637
		cn48638
		cn48639
		cn4864
		cn48640
		cn48641
		cn48642
		cn48643
		cn48644
		cn48645
		cn48646
		cn48647
		cn48648
		cn48649
		cn4865
		cn48650
		cn48651
		cn48652
		cn48653
		cn48654
		cn48655
		cn48656
		cn48657
		cn48658
		cn48659
		cn4866
		cn48660
		cn48661
		cn48662
		cn48663
		cn48664
		cn48665
		cn48666
		cn48667
		cn48668
		cn48669
		cn4867
		cn48670
		cn48671
		cn48672
		cn48673
		cn48674
		cn48675
		cn48676
		cn48677
		cn48678
		cn48679
		cn4868
		cn48680
		cn48681
		cn48682
		cn48683
		cn48684
		cn48685
		cn48686
		cn48687
		cn48688
		cn48689
		cn4869
		cn48690
		cn48691
		cn48692
		cn48693
		cn48694
		cn48695
		cn48696
		cn48697
		cn48698
		cn48699
		cn487
		cn4870
		cn48700
		cn48701
		cn48702
		cn48703
		cn48704
		cn48705
		cn48706
		cn48707
		cn48708
		cn48709
		cn4871
		cn48710
		cn48711
		cn48712
		cn48713
		cn48714
		cn48715
		cn48716
		cn48717
		cn48718
		cn48719
		cn4872
		cn48720
		cn48721
		cn48722
		cn48723
		cn48724
		cn48725
		cn48726
		cn48727
		cn48728
		cn48729
		cn4873
		cn48730
		cn48731
		cn48732
		cn48733
		cn48734
		cn48735
		cn48736
		cn48737
		cn48738
		cn48739
		cn4874
		cn48740
		cn48741
		cn48742
		cn48743
		cn48744
		cn48745
		cn48746
		cn48747
		cn48748
		cn48749
		cn4875
		cn48750
		cn48751
		cn48752
		cn48753
		cn48754
		cn48755
		cn48756
		cn48757
		cn48758
		cn48759
		cn4876
		cn48760
		cn48761
		cn48762
		cn48763
		cn48764
		cn48765
		cn48766
		cn48767
		cn48768
		cn48769
		cn4877
		cn48770
		cn48771
		cn48772
		cn48773
		cn48774
		cn48775
		cn48776
		cn48777
		cn48778
		cn48779
		cn4878
		cn48780
		cn48781
		cn48782
		cn48783
		cn48784
		cn48785
		cn48786
		cn48787
		cn48788
		cn48789
		cn4879
		cn48790
		cn48791
		cn48792
		cn48793
		cn48794
		cn48795
		cn48796
		cn48797
		cn48798
		cn48799
		cn488
		cn4880
		cn48800
		cn48801
		cn48802
		cn48803
		cn48804
		cn48805
		cn48806
		cn48807
		cn48808
		cn48809
		cn4881
		cn48810
		cn48811
		cn48812
		cn48813
		cn48814
		cn48815
		cn48816
		cn48817
		cn48818
		cn48819
		cn4882
		cn48820
		cn48821
		cn48822
		cn48823
		cn48824
		cn48825
		cn48826
		cn48827
		cn48828
		cn48829
		cn4883
		cn48830
		cn48831
		cn48832
		cn48833
		cn48834
		cn48835
		cn48836
		cn48837
		cn48838
		cn48839
		cn4884
		cn48840
		cn48841
		cn48842
		cn48843
		cn48844
		cn48845
		cn48846
		cn48847
		cn48848
		cn48849
		cn4885
		cn48850
		cn48851
		cn48852
		cn48853
		cn48854
		cn48855
		cn48856
		cn48857
		cn48858
		cn48859
		cn4886
		cn48860
		cn48861
		cn48862
		cn48863
		cn48864
		cn48865
		cn48866
		cn48867
		cn48868
		cn48869
		cn4887
		cn48870
		cn48871
		cn48872
		cn48873
		cn48874
		cn48875
		cn48876
		cn48877
		cn48878
		cn48879
		cn4888
		cn48880
		cn48881
		cn48882
		cn48883
		cn48884
		cn48885
		cn48886
		cn48887
		cn48888
		cn48889
		cn4889
		cn48890
		cn48891
		cn48892
		cn48893
		cn48894
		cn48895
		cn48896
		cn48897
		cn48898
		cn48899
		cn489
		cn4890
		cn48900
		cn48901
		cn48902
		cn48903
		cn48904
		cn48905
		cn48906
		cn48907
		cn48908
		cn48909
		cn4891
		cn48910
		cn48911
		cn48912
		cn48913
		cn48914
		cn48915
		cn48916
		cn48917
		cn48918
		cn48919
		cn4892
		cn48920
		cn48921
		cn48922
		cn48923
		cn48924
		cn48925
		cn48926
		cn48927
		cn48928
		cn48929
		cn4893
		cn48930
		cn48931
		cn48932
		cn48933
		cn48934
		cn48935
		cn48936
		cn48937
		cn48938
		cn48939
		cn4894
		cn48940
		cn48941
		cn48942
		cn48943
		cn48944
		cn48945
		cn48946
		cn48947
		cn48948
		cn48949
		cn4895
		cn48950
		cn48951
		cn48952
		cn48953
		cn48954
		cn48955
		cn48956
		cn48957
		cn48958
		cn48959
		cn4896
		cn48960
		cn48961
		cn48962
		cn48963
		cn48964
		cn48965
		cn48966
		cn48967
		cn48968
		cn48969
		cn4897
		cn48970
		cn48971
		cn48972
		cn48973
		cn48974
		cn48975
		cn48976
		cn48977
		cn48978
		cn48979
		cn4898
		cn48980
		cn48981
		cn48982
		cn48983
		cn48984
		cn48985
		cn48986
		cn48987
		cn48988
		cn48989
		cn4899
		cn48990
		cn48991
		cn48992
		cn48993
		cn48994
		cn48995
		cn48996
		cn48997
		cn48998
		cn48999
		cn49
		cn490
		cn4900
		cn49000
		cn49001
		cn49002
		cn49003
		cn49004
		cn49005
		cn49006
		cn49007
		cn49008
		cn49009
		cn4901
		cn49010
		cn49011
		cn49012
		cn49013
		cn49014
		cn49015
		cn49016
		cn49017
		cn49018
		cn49019
		cn4902
		cn49020
		cn49021
		cn49022
		cn49023
		cn49024
		cn49025
		cn49026
		cn49027
		cn49028
		cn49029
		cn4903
		cn49030
		cn49031
		cn49032
		cn49033
		cn49034
		cn49035
		cn49036
		cn49037
		cn49038
		cn49039
		cn4904
		cn49040
		cn49041
		cn49042
		cn49043
		cn49044
		cn49045
		cn49046
		cn49047
		cn49048
		cn49049
		cn4905
		cn49050
		cn49051
		cn49052
		cn49053
		cn49054
		cn49055
		cn49056
		cn49057
		cn49058
		cn49059
		cn4906
		cn49060
		cn49061
		cn49062
		cn49063
		cn49064
		cn49065
		cn49066
		cn49067
		cn49068
		cn49069
		cn4907
		cn49070
		cn49071
		cn49072
		cn49073
		cn49074
		cn49075
		cn49076
		cn49077
		cn49078
		cn49079
		cn4908
		cn49080
		cn49081
		cn49082
		cn49083
		cn49084
		cn49085
		cn49086
		cn49087
		cn49088
		cn49089
		cn4909
		cn49090
		cn49091
		cn49092
		cn49093
		cn49094
		cn49095
		cn49096
		cn49097
		cn49098
		cn49099
		cn491
		cn4910
		cn49100
		cn49101
		cn49102
		cn49103
		cn49104
		cn49105
		cn49106
		cn49107
		cn49108
		cn49109
		cn4911
		cn49110
		cn49111
		cn49112
		cn49113
		cn49114
		cn49115
		cn49116
		cn49117
		cn49118
		cn49119
		cn4912
		cn49120
		cn49121
		cn49122
		cn49123
		cn49124
		cn49125
		cn49126
		cn49127
		cn49128
		cn49129
		cn4913
		cn49130
		cn49131
		cn49132
		cn49133
		cn49134
		cn49135
		cn49136
		cn49137
		cn49138
		cn49139
		cn4914
		cn49140
		cn49141
		cn49142
		cn49143
		cn49144
		cn49145
		cn49146
		cn49147
		cn49148
		cn49149
		cn4915
		cn49150
		cn49151
		cn49152
		cn49153
		cn49154
		cn49155
		cn49156
		cn49157
		cn49158
		cn49159
		cn4916
		cn49160
		cn49161
		cn49162
		cn49163
		cn49164
		cn49165
		cn49166
		cn49167
		cn49168
		cn49169
		cn4917
		cn49170
		cn49171
		cn49172
		cn49173
		cn49174
		cn49175
		cn49176
		cn49177
		cn49178
		cn49179
		cn4918
		cn49180
		cn49181
		cn49182
		cn49183
		cn49184
		cn49185
		cn49186
		cn49187
		cn49188
		cn49189
		cn4919
		cn49190
		cn49191
		cn49192
		cn49193
		cn49194
		cn49195
		cn49196
		cn49197
		cn49198
		cn49199
		cn492
		cn4920
		cn49200
		cn49201
		cn49202
		cn49203
		cn49204
		cn49205
		cn49206
		cn49207
		cn49208
		cn49209
		cn4921
		cn49210
		cn49211
		cn49212
		cn49213
		cn49214
		cn49215
		cn49216
		cn49217
		cn49218
		cn49219
		cn4922
		cn49220
		cn49221
		cn49222
		cn49223
		cn49224
		cn49225
		cn49226
		cn49227
		cn49228
		cn49229
		cn4923
		cn49230
		cn49231
		cn49232
		cn49233
		cn49234
		cn49235
		cn49236
		cn49237
		cn49238
		cn49239
		cn4924
		cn49240
		cn49241
		cn49242
		cn49243
		cn49244
		cn49245
		cn49246
		cn49247
		cn49248
		cn49249
		cn4925
		cn49250
		cn49251
		cn49252
		cn49253
		cn49254
		cn49255
		cn49256
		cn49257
		cn49258
		cn49259
		cn4926
		cn49260
		cn49261
		cn49262
		cn49263
		cn49264
		cn49265
		cn49266
		cn49267
		cn49268
		cn49269
		cn4927
		cn49270
		cn49271
		cn49272
		cn49273
		cn49274
		cn49275
		cn49276
		cn49277
		cn49278
		cn49279
		cn4928
		cn49280
		cn49281
		cn49282
		cn49283
		cn49284
		cn49285
		cn49286
		cn49287
		cn49288
		cn49289
		cn4929
		cn49290
		cn49291
		cn49292
		cn49293
		cn49294
		cn49295
		cn49296
		cn49297
		cn49298
		cn49299
		cn493
		cn4930
		cn49300
		cn49301
		cn49302
		cn49303
		cn49304
		cn49305
		cn49306
		cn49307
		cn49308
		cn49309
		cn4931
		cn49310
		cn49311
		cn49312
		cn49313
		cn49314
		cn49315
		cn49316
		cn49317
		cn49318
		cn49319
		cn4932
		cn49320
		cn49321
		cn49322
		cn49323
		cn49324
		cn49325
		cn49326
		cn49327
		cn49328
		cn49329
		cn4933
		cn49330
		cn49331
		cn49332
		cn49333
		cn49334
		cn49335
		cn49336
		cn49337
		cn49338
		cn49339
		cn4934
		cn49340
		cn49341
		cn49342
		cn49343
		cn49344
		cn49345
		cn49346
		cn49347
		cn49348
		cn49349
		cn4935
		cn49350
		cn49351
		cn49352
		cn49353
		cn49354
		cn49355
		cn49356
		cn49357
		cn49358
		cn49359
		cn4936
		cn49360
		cn49361
		cn49362
		cn49363
		cn49364
		cn49365
		cn49366
		cn49367
		cn49368
		cn49369
		cn4937
		cn49370
		cn49371
		cn49372
		cn49373
		cn49374
		cn49375
		cn49376
		cn49377
		cn49378
		cn49379
		cn4938
		cn49380
		cn49381
		cn49382
		cn49383
		cn49384
		cn49385
		cn49386
		cn49387
		cn49388
		cn49389
		cn4939
		cn49390
		cn49391
		cn49392
		cn49393
		cn49394
		cn49395
		cn49396
		cn49397
		cn49398
		cn49399
		cn494
		cn4940
		cn49400
		cn49401
		cn49402
		cn49403
		cn49404
		cn49405
		cn49406
		cn49407
		cn49408
		cn49409
		cn4941
		cn49410
		cn49411
		cn49412
		cn49413
		cn49414
		cn49415
		cn49416
		cn49417
		cn49418
		cn49419
		cn4942
		cn49420
		cn49421
		cn49422
		cn49423
		cn49424
		cn49425
		cn49426
		cn49427
		cn49428
		cn49429
		cn4943
		cn49430
		cn49431
		cn49432
		cn49433
		cn49434
		cn49435
		cn49436
		cn49437
		cn49438
		cn49439
		cn4944
		cn49440
		cn49441
		cn49442
		cn49443
		cn49444
		cn49445
		cn49446
		cn49447
		cn49448
		cn49449
		cn4945
		cn49450
		cn49451
		cn49452
		cn49453
		cn49454
		cn49455
		cn49456
		cn49457
		cn49458
		cn49459
		cn4946
		cn49460
		cn49461
		cn49462
		cn49463
		cn49464
		cn49465
		cn49466
		cn49467
		cn49468
		cn49469
		cn4947
		cn49470
		cn49471
		cn49472
		cn49473
		cn49474
		cn49475
		cn49476
		cn49477
		cn49478
		cn49479
		cn4948
		cn49480
		cn49481
		cn49482
		cn49483
		cn49484
		cn49485
		cn49486
		cn49487
		cn49488
		cn49489
		cn4949
		cn49490
		cn49491
		cn49492
		cn49493
		cn49494
		cn49495
		cn49496
		cn49497
		cn49498
		cn49499
		cn495
		cn4950
		cn49500
		cn49501
		cn49502
		cn49503
		cn49504
		cn49505
		cn49506
		cn49507
		cn49508
		cn49509
		cn4951
		cn49510
		cn49511
		cn49512
		cn49513
		cn49514
		cn49515
		cn49516
		cn49517
		cn49518
		cn49519
		cn4952
		cn49520
		cn49521
		cn49522
		cn49523
		cn49524
		cn49525
		cn49526
		cn49527
		cn49528
		cn49529
		cn4953
		cn49530
		cn49531
		cn49532
		cn49533
		cn49534
		cn49535
		cn49536
		cn49537
		cn49538
		cn49539
		cn4954
		cn49540
		cn49541
		cn49542
		cn49543
		cn49544
		cn49545
		cn49546
		cn49547
		cn49548
		cn49549
		cn4955
		cn49550
		cn49551
		cn49552
		cn49553
		cn49554
		cn49555
		cn49556
		cn49557
		cn49558
		cn49559
		cn4956
		cn49560
		cn49561
		cn49562
		cn49563
		cn49564
		cn49565
		cn49566
		cn49567
		cn49568
		cn49569
		cn4957
		cn49570
		cn49571
		cn49572
		cn49573
		cn49574
		cn49575
		cn49576
		cn49577
		cn49578
		cn49579
		cn4958
		cn49580
		cn49581
		cn49582
		cn49583
		cn49584
		cn49585
		cn49586
		cn49587
		cn49588
		cn49589
		cn4959
		cn49590
		cn49591
		cn49592
		cn49593
		cn49594
		cn49595
		cn49596
		cn49597
		cn49598
		cn49599
		cn496
		cn4960
		cn49600
		cn49601
		cn49602
		cn49603
		cn49604
		cn49605
		cn49606
		cn49607
		cn49608
		cn49609
		cn4961
		cn49610
		cn49611
		cn49612
		cn49613
		cn49614
		cn49615
		cn49616
		cn49617
		cn49618
		cn49619
		cn4962
		cn49620
		cn49621
		cn49622
		cn49623
		cn49624
		cn49625
		cn49626
		cn49627
		cn49628
		cn49629
		cn4963
		cn49630
		cn49631
		cn49632
		cn49633
		cn49634
		cn49635
		cn49636
		cn49637
		cn49638
		cn49639
		cn4964
		cn49640
		cn49641
		cn49642
		cn49643
		cn49644
		cn49645
		cn49646
		cn49647
		cn49648
		cn49649
		cn4965
		cn49650
		cn49651
		cn49652
		cn49653
		cn49654
		cn49655
		cn49656
		cn49657
		cn49658
		cn49659
		cn4966
		cn49660
		cn49661
		cn49662
		cn49663
		cn49664
		cn49665
		cn49666
		cn49667
		cn49668
		cn49669
		cn4967
		cn49670
		cn49671
		cn49672
		cn49673
		cn49674
		cn49675
		cn49676
		cn49677
		cn49678
		cn49679
		cn4968
		cn49680
		cn49681
		cn49682
		cn49683
		cn49684
		cn49685
		cn49686
		cn49687
		cn49688
		cn49689
		cn4969
		cn49690
		cn49691
		cn49692
		cn49693
		cn49694
		cn49695
		cn49696
		cn49697
		cn49698
		cn49699
		cn497
		cn4970
		cn49700
		cn49701
		cn49702
		cn49703
		cn49704
		cn49705
		cn49706
		cn49707
		cn49708
		cn49709
		cn4971
		cn49710
		cn49711
		cn49712
		cn49713
		cn49714
		cn49715
		cn49716
		cn49717
		cn49718
		cn49719
		cn4972
		cn49720
		cn49721
		cn49722
		cn49723
		cn49724
		cn49725
		cn49726
		cn49727
		cn49728
		cn49729
		cn4973
		cn49730
		cn49731
		cn49732
		cn49733
		cn49734
		cn49735
		cn49736
		cn49737
		cn49738
		cn49739
		cn4974
		cn49740
		cn49741
		cn49742
		cn49743
		cn49744
		cn49745
		cn49746
		cn49747
		cn49748
		cn49749
		cn4975
		cn49750
		cn49751
		cn49752
		cn49753
		cn49754
		cn49755
		cn49756
		cn49757
		cn49758
		cn49759
		cn4976
		cn49760
		cn49761
		cn49762
		cn49763
		cn49764
		cn49765
		cn49766
		cn49767
		cn49768
		cn49769
		cn4977
		cn49770
		cn49771
		cn49772
		cn49773
		cn49774
		cn49775
		cn49776
		cn49777
		cn49778
		cn49779
		cn4978
		cn49780
		cn49781
		cn49782
		cn49783
		cn49784
		cn49785
		cn49786
		cn49787
		cn49788
		cn49789
		cn4979
		cn49790
		cn49791
		cn49792
		cn49793
		cn49794
		cn49795
		cn49796
		cn49797
		cn49798
		cn49799
		cn498
		cn4980
		cn49800
		cn49801
		cn49802
		cn49803
		cn49804
		cn49805
		cn49806
		cn49807
		cn49808
		cn49809
		cn4981
		cn49810
		cn49811
		cn49812
		cn49813
		cn49814
		cn49815
		cn49816
		cn49817
		cn49818
		cn49819
		cn4982
		cn49820
		cn49821
		cn49822
		cn49823
		cn49824
		cn49825
		cn49826
		cn49827
		cn49828
		cn49829
		cn4983
		cn49830
		cn49831
		cn49832
		cn49833
		cn49834
		cn49835
		cn49836
		cn49837
		cn49838
		cn49839
		cn4984
		cn49840
		cn49841
		cn49842
		cn49843
		cn49844
		cn49845
		cn49846
		cn49847
		cn49848
		cn49849
		cn4985
		cn49850
		cn49851
		cn49852
		cn49853
		cn49854
		cn49855
		cn49856
		cn49857
		cn49858
		cn49859
		cn4986
		cn49860
		cn49861
		cn49862
		cn49863
		cn49864
		cn49865
		cn49866
		cn49867
		cn49868
		cn49869
		cn4987
		cn49870
		cn49871
		cn49872
		cn49873
		cn49874
		cn49875
		cn49876
		cn49877
		cn49878
		cn49879
		cn4988
		cn49880
		cn49881
		cn49882
		cn49883
		cn49884
		cn49885
		cn49886
		cn49887
		cn49888
		cn49889
		cn4989
		cn49890
		cn49891
		cn49892
		cn49893
		cn49894
		cn49895
		cn49896
		cn49897
		cn49898
		cn49899
		cn499
		cn4990
		cn49900
		cn49901
		cn49902
		cn49903
		cn49904
		cn49905
		cn49906
		cn49907
		cn49908
		cn49909
		cn4991
		cn49910
		cn49911
		cn49912
		cn49913
		cn49914
		cn49915
		cn49916
		cn49917
		cn49918
		cn49919
		cn4992
		cn49920
		cn49921
		cn49922
		cn49923
		cn49924
		cn49925
		cn49926
		cn49927
		cn49928
		cn49929
		cn4993
		cn49930
		cn49931
		cn49932
		cn49933
		cn49934
		cn49935
		cn49936
		cn49937
		cn49938
		cn49939
		cn4994
		cn49940
		cn49941
		cn49942
		cn49943
		cn49944
		cn49945
		cn49946
		cn49947
		cn49948
		cn49949
		cn4995
		cn49950
		cn49951
		cn49952
		cn49953
		cn49954
		cn49955
		cn49956
		cn49957
		cn49958
		cn49959
		cn4996
		cn49960
		cn49961
		cn49962
		cn49963
		cn49964
		cn49965
		cn49966
		cn49967
		cn49968
		cn49969
		cn4997
		cn49970
		cn49971
		cn49972
		cn49973
		cn49974
		cn49975
		cn49976
		cn49977
		cn49978
		cn49979
		cn4998
		cn49980
		cn49981
		cn49982
		cn49983
		cn49984
		cn49985
		cn49986
		cn49987
		cn49988
		cn49989
		cn4999
		cn49990
		cn49991
		cn49992
		cn49993
		cn49994
		cn49995
		cn49996
		cn49997
		cn49998
		cn49999
		cn5
		cn50
		cn500
		cn5000
		cn50000
		cn50001
		cn50002
		cn50003
		cn50004
		cn50005
		cn50006
		cn50007
		cn50008
		cn50009
		cn5001
		cn50010
		cn50011
		cn50012
		cn50013
		cn50014
		cn50015
		cn50016
		cn50017
		cn50018
		cn50019
		cn5002
		cn50020
		cn50021
		cn50022
		cn50023
		cn50024
		cn50025
		cn50026
		cn50027
		cn50028
		cn50029
		cn5003
		cn50030
		cn50031
		cn50032
		cn50033
		cn50034
		cn50035
		cn50036
		cn50037
		cn50038
		cn50039
		cn5004
		cn50040
		cn50041
		cn50042
		cn50043
		cn50044
		cn50045
		cn50046
		cn50047
		cn50048
		cn50049
		cn5005
		cn50050
		cn50051
		cn50052
		cn50053
		cn50054
		cn50055
		cn50056
		cn50057
		cn50058
		cn50059
		cn5006
		cn50060
		cn50061
		cn50062
		cn50063
		cn50064
		cn50065
		cn50066
		cn50067
		cn50068
		cn50069
		cn5007
		cn50070
		cn50071
		cn50072
		cn50073
		cn50074
		cn50075
		cn50076
		cn50077
		cn50078
		cn50079
		cn5008
		cn50080
		cn50081
		cn50082
		cn50083
		cn50084
		cn50085
		cn50086
		cn50087
		cn50088
		cn50089
		cn5009
		cn50090
		cn50091
		cn50092
		cn50093
		cn50094
		cn50095
		cn50096
		cn50097
		cn50098
		cn50099
		cn501
		cn5010
		cn50100
		cn50101
		cn50102
		cn50103
		cn50104
		cn50105
		cn50106
		cn50107
		cn50108
		cn50109
		cn5011
		cn50110
		cn50111
		cn50112
		cn50113
		cn50114
		cn50115
		cn50116
		cn50117
		cn50118
		cn50119
		cn5012
		cn50120
		cn50121
		cn50122
		cn50123
		cn50124
		cn50125
		cn50126
		cn50127
		cn50128
		cn50129
		cn5013
		cn50130
		cn50131
		cn50132
		cn50133
		cn50134
		cn50135
		cn50136
		cn50137
		cn50138
		cn50139
		cn5014
		cn50140
		cn50141
		cn50142
		cn50143
		cn50144
		cn50145
		cn50146
		cn50147
		cn50148
		cn50149
		cn5015
		cn50150
		cn50151
		cn50152
		cn50153
		cn50154
		cn50155
		cn50156
		cn50157
		cn50158
		cn50159
		cn5016
		cn50160
		cn50161
		cn50162
		cn50163
		cn50164
		cn50165
		cn50166
		cn50167
		cn50168
		cn50169
		cn5017
		cn50170
		cn50171
		cn50172
		cn50173
		cn50174
		cn50175
		cn50176
		cn50177
		cn50178
		cn50179
		cn5018
		cn50180
		cn50181
		cn50182
		cn50183
		cn50184
		cn50185
		cn50186
		cn50187
		cn50188
		cn50189
		cn5019
		cn50190
		cn50191
		cn50192
		cn50193
		cn50194
		cn50195
		cn50196
		cn50197
		cn50198
		cn50199
		cn502
		cn5020
		cn50200
		cn50201
		cn50202
		cn50203
		cn50204
		cn50205
		cn50206
		cn50207
		cn50208
		cn50209
		cn5021
		cn50210
		cn50211
		cn50212
		cn50213
		cn50214
		cn50215
		cn50216
		cn50217
		cn50218
		cn50219
		cn5022
		cn50220
		cn50221
		cn50222
		cn50223
		cn50224
		cn50225
		cn50226
		cn50227
		cn50228
		cn50229
		cn5023
		cn50230
		cn50231
		cn50232
		cn50233
		cn50234
		cn50235
		cn50236
		cn50237
		cn50238
		cn50239
		cn5024
		cn50240
		cn50241
		cn50242
		cn50243
		cn50244
		cn50245
		cn50246
		cn50247
		cn50248
		cn50249
		cn5025
		cn50250
		cn50251
		cn50252
		cn50253
		cn50254
		cn50255
		cn50256
		cn50257
		cn50258
		cn50259
		cn5026
		cn50260
		cn50261
		cn50262
		cn50263
		cn50264
		cn50265
		cn50266
		cn50267
		cn50268
		cn50269
		cn5027
		cn50270
		cn50271
		cn50272
		cn50273
		cn50274
		cn50275
		cn50276
		cn50277
		cn50278
		cn50279
		cn5028
		cn50280
		cn50281
		cn50282
		cn50283
		cn50284
		cn50285
		cn50286
		cn50287
		cn50288
		cn50289
		cn5029
		cn50290
		cn50291
		cn50292
		cn50293
		cn50294
		cn50295
		cn50296
		cn50297
		cn50298
		cn50299
		cn503
		cn5030
		cn50300
		cn50301
		cn50302
		cn50303
		cn50304
		cn50305
		cn50306
		cn50307
		cn50308
		cn50309
		cn5031
		cn50310
		cn50311
		cn50312
		cn50313
		cn50314
		cn50315
		cn50316
		cn50317
		cn50318
		cn50319
		cn5032
		cn50320
		cn50321
		cn50322
		cn50323
		cn50324
		cn50325
		cn50326
		cn50327
		cn50328
		cn50329
		cn5033
		cn50330
		cn50331
		cn50332
		cn50333
		cn50334
		cn50335
		cn50336
		cn50337
		cn50338
		cn50339
		cn5034
		cn50340
		cn50341
		cn50342
		cn50343
		cn50344
		cn50345
		cn50346
		cn50347
		cn50348
		cn50349
		cn5035
		cn50350
		cn50351
		cn50352
		cn50353
		cn50354
		cn50355
		cn50356
		cn50357
		cn50358
		cn50359
		cn5036
		cn50360
		cn50361
		cn50362
		cn50363
		cn50364
		cn50365
		cn50366
		cn50367
		cn50368
		cn50369
		cn5037
		cn50370
		cn50371
		cn50372
		cn50373
		cn50374
		cn50375
		cn50376
		cn50377
		cn50378
		cn50379
		cn5038
		cn50380
		cn50381
		cn50382
		cn50383
		cn50384
		cn50385
		cn50386
		cn50387
		cn50388
		cn50389
		cn5039
		cn50390
		cn50391
		cn50392
		cn50393
		cn50394
		cn50395
		cn50396
		cn50397
		cn50398
		cn50399
		cn504
		cn5040
		cn50400
		cn50401
		cn50402
		cn50403
		cn50404
		cn50405
		cn50406
		cn50407
		cn50408
		cn50409
		cn5041
		cn50410
		cn50411
		cn50412
		cn50413
		cn50414
		cn50415
		cn50416
		cn50417
		cn50418
		cn50419
		cn5042
		cn50420
		cn50421
		cn50422
		cn50423
		cn50424
		cn50425
		cn50426
		cn50427
		cn50428
		cn50429
		cn5043
		cn50430
		cn50431
		cn50432
		cn50433
		cn50434
		cn50435
		cn50436
		cn50437
		cn50438
		cn50439
		cn5044
		cn50440
		cn50441
		cn50442
		cn50443
		cn50444
		cn50445
		cn50446
		cn50447
		cn50448
		cn50449
		cn5045
		cn50450
		cn50451
		cn50452
		cn50453
		cn50454
		cn50455
		cn50456
		cn50457
		cn50458
		cn50459
		cn5046
		cn50460
		cn50461
		cn50462
		cn50463
		cn50464
		cn50465
		cn50466
		cn50467
		cn50468
		cn50469
		cn5047
		cn50470
		cn50471
		cn50472
		cn50473
		cn50474
		cn50475
		cn50476
		cn50477
		cn50478
		cn50479
		cn5048
		cn50480
		cn50481
		cn50482
		cn50483
		cn50484
		cn50485
		cn50486
		cn50487
		cn50488
		cn50489
		cn5049
		cn50490
		cn50491
		cn50492
		cn50493
		cn50494
		cn50495
		cn50496
		cn50497
		cn50498
		cn50499
		cn505
		cn5050
		cn50500
		cn50501
		cn50502
		cn50503
		cn50504
		cn50505
		cn50506
		cn50507
		cn50508
		cn50509
		cn5051
		cn50510
		cn50511
		cn50512
		cn50513
		cn50514
		cn50515
		cn50516
		cn50517
		cn50518
		cn50519
		cn5052
		cn50520
		cn50521
		cn50522
		cn50523
		cn50524
		cn50525
		cn50526
		cn50527
		cn50528
		cn50529
		cn5053
		cn50530
		cn50531
		cn50532
		cn50533
		cn50534
		cn50535
		cn50536
		cn50537
		cn50538
		cn50539
		cn5054
		cn50540
		cn50541
		cn50542
		cn50543
		cn50544
		cn50545
		cn50546
		cn50547
		cn50548
		cn50549
		cn5055
		cn50550
		cn50551
		cn50552
		cn50553
		cn50554
		cn50555
		cn50556
		cn50557
		cn50558
		cn50559
		cn5056
		cn50560
		cn50561
		cn50562
		cn50563
		cn50564
		cn50565
		cn50566
		cn50567
		cn50568
		cn50569
		cn5057
		cn50570
		cn50571
		cn50572
		cn50573
		cn50574
		cn50575
		cn50576
		cn50577
		cn50578
		cn50579
		cn5058
		cn50580
		cn50581
		cn50582
		cn50583
		cn50584
		cn50585
		cn50586
		cn50587
		cn50588
		cn50589
		cn5059
		cn50590
		cn50591
		cn50592
		cn50593
		cn50594
		cn50595
		cn50596
		cn50597
		cn50598
		cn50599
		cn506
		cn5060
		cn50600
		cn50601
		cn50602
		cn50603
		cn50604
		cn50605
		cn50606
		cn50607
		cn50608
		cn50609
		cn5061
		cn50610
		cn50611
		cn50612
		cn50613
		cn50614
		cn50615
		cn50616
		cn50617
		cn50618
		cn50619
		cn5062
		cn50620
		cn50621
		cn50622
		cn50623
		cn50624
		cn50625
		cn50626
		cn50627
		cn50628
		cn50629
		cn5063
		cn50630
		cn50631
		cn50632
		cn50633
		cn50634
		cn50635
		cn50636
		cn50637
		cn50638
		cn50639
		cn5064
		cn50640
		cn50641
		cn50642
		cn50643
		cn50644
		cn50645
		cn50646
		cn50647
		cn50648
		cn50649
		cn5065
		cn50650
		cn50651
		cn50652
		cn50653
		cn50654
		cn50655
		cn50656
		cn50657
		cn50658
		cn50659
		cn5066
		cn50660
		cn50661
		cn50662
		cn50663
		cn50664
		cn50665
		cn50666
		cn50667
		cn50668
		cn50669
		cn5067
		cn50670
		cn50671
		cn50672
		cn50673
		cn50674
		cn50675
		cn50676
		cn50677
		cn50678
		cn50679
		cn5068
		cn50680
		cn50681
		cn50682
		cn50683
		cn50684
		cn50685
		cn50686
		cn50687
		cn50688
		cn50689
		cn5069
		cn50690
		cn50691
		cn50692
		cn50693
		cn50694
		cn50695
		cn50696
		cn50697
		cn50698
		cn50699
		cn507
		cn5070
		cn50700
		cn50701
		cn50702
		cn50703
		cn50704
		cn50705
		cn50706
		cn50707
		cn50708
		cn50709
		cn5071
		cn50710
		cn50711
		cn50712
		cn50713
		cn50714
		cn50715
		cn50716
		cn50717
		cn50718
		cn50719
		cn5072
		cn50720
		cn50721
		cn50722
		cn50723
		cn50724
		cn50725
		cn50726
		cn50727
		cn50728
		cn50729
		cn5073
		cn50730
		cn50731
		cn50732
		cn50733
		cn50734
		cn50735
		cn50736
		cn50737
		cn50738
		cn50739
		cn5074
		cn50740
		cn50741
		cn50742
		cn50743
		cn50744
		cn50745
		cn50746
		cn50747
		cn50748
		cn50749
		cn5075
		cn50750
		cn50751
		cn50752
		cn50753
		cn50754
		cn50755
		cn50756
		cn50757
		cn50758
		cn50759
		cn5076
		cn50760
		cn50761
		cn50762
		cn50763
		cn50764
		cn50765
		cn50766
		cn50767
		cn50768
		cn50769
		cn5077
		cn50770
		cn50771
		cn50772
		cn50773
		cn50774
		cn50775
		cn50776
		cn50777
		cn50778
		cn50779
		cn5078
		cn50780
		cn50781
		cn50782
		cn50783
		cn50784
		cn50785
		cn50786
		cn50787
		cn50788
		cn50789
		cn5079
		cn50790
		cn50791
		cn50792
		cn50793
		cn50794
		cn50795
		cn50796
		cn50797
		cn50798
		cn50799
		cn508
		cn5080
		cn50800
		cn50801
		cn50802
		cn50803
		cn50804
		cn50805
		cn50806
		cn50807
		cn50808
		cn50809
		cn5081
		cn50810
		cn50811
		cn50812
		cn50813
		cn50814
		cn50815
		cn50816
		cn50817
		cn50818
		cn50819
		cn5082
		cn50820
		cn50821
		cn50822
		cn50823
		cn50824
		cn50825
		cn50826
		cn50827
		cn50828
		cn50829
		cn5083
		cn50830
		cn50831
		cn50832
		cn50833
		cn50834
		cn50835
		cn50836
		cn50837
		cn50838
		cn50839
		cn5084
		cn50840
		cn50841
		cn50842
		cn50843
		cn50844
		cn50845
		cn50846
		cn50847
		cn50848
		cn50849
		cn5085
		cn50850
		cn50851
		cn50852
		cn50853
		cn50854
		cn50855
		cn50856
		cn50857
		cn50858
		cn50859
		cn5086
		cn50860
		cn50861
		cn50862
		cn50863
		cn50864
		cn50865
		cn50866
		cn50867
		cn50868
		cn50869
		cn5087
		cn50870
		cn50871
		cn50872
		cn50873
		cn50874
		cn50875
		cn50876
		cn50877
		cn50878
		cn50879
		cn5088
		cn50880
		cn50881
		cn50882
		cn50883
		cn50884
		cn50885
		cn50886
		cn50887
		cn50888
		cn50889
		cn5089
		cn50890
		cn50891
		cn50892
		cn50893
		cn50894
		cn50895
		cn50896
		cn50897
		cn50898
		cn50899
		cn509
		cn5090
		cn50900
		cn50901
		cn50902
		cn50903
		cn50904
		cn50905
		cn50906
		cn50907
		cn50908
		cn50909
		cn5091
		cn50910
		cn50911
		cn50912
		cn50913
		cn50914
		cn50915
		cn50916
		cn50917
		cn50918
		cn50919
		cn5092
		cn50920
		cn50921
		cn50922
		cn50923
		cn50924
		cn50925
		cn50926
		cn50927
		cn50928
		cn50929
		cn5093
		cn50930
		cn50931
		cn50932
		cn50933
		cn50934
		cn50935
		cn50936
		cn50937
		cn50938
		cn50939
		cn5094
		cn50940
		cn50941
		cn50942
		cn50943
		cn50944
		cn50945
		cn50946
		cn50947
		cn50948
		cn50949
		cn5095
		cn50950
		cn50951
		cn50952
		cn50953
		cn50954
		cn50955
		cn50956
		cn50957
		cn50958
		cn50959
		cn5096
		cn50960
		cn50961
		cn50962
		cn50963
		cn50964
		cn50965
		cn50966
		cn50967
		cn50968
		cn50969
		cn5097
		cn50970
		cn50971
		cn50972
		cn50973
		cn50974
		cn50975
		cn50976
		cn50977
		cn50978
		cn50979
		cn5098
		cn50980
		cn50981
		cn50982
		cn50983
		cn50984
		cn50985
		cn50986
		cn50987
		cn50988
		cn50989
		cn5099
		cn50990
		cn50991
		cn50992
		cn50993
		cn50994
		cn50995
		cn50996
		cn50997
		cn50998
		cn50999
		cn51
		cn510
		cn5100
		cn51000
		cn51001
		cn51002
		cn51003
		cn51004
		cn51005
		cn51006
		cn51007
		cn51008
		cn51009
		cn5101
		cn51010
		cn51011
		cn51012
		cn51013
		cn51014
		cn51015
		cn51016
		cn51017
		cn51018
		cn51019
		cn5102
		cn51020
		cn51021
		cn51022
		cn51023
		cn51024
		cn51025
		cn51026
		cn51027
		cn51028
		cn51029
		cn5103
		cn51030
		cn51031
		cn51032
		cn51033
		cn51034
		cn51035
		cn51036
		cn51037
		cn51038
		cn51039
		cn5104
		cn51040
		cn51041
		cn51042
		cn51043
		cn51044
		cn51045
		cn51046
		cn51047
		cn51048
		cn51049
		cn5105
		cn51050
		cn51051
		cn51052
		cn51053
		cn51054
		cn51055
		cn51056
		cn51057
		cn51058
		cn51059
		cn5106
		cn51060
		cn51061
		cn51062
		cn51063
		cn51064
		cn51065
		cn51066
		cn51067
		cn51068
		cn51069
		cn5107
		cn51070
		cn51071
		cn51072
		cn51073
		cn51074
		cn51075
		cn51076
		cn51077
		cn51078
		cn51079
		cn5108
		cn51080
		cn51081
		cn51082
		cn51083
		cn51084
		cn51085
		cn51086
		cn51087
		cn51088
		cn51089
		cn5109
		cn51090
		cn51091
		cn51092
		cn51093
		cn51094
		cn51095
		cn51096
		cn51097
		cn51098
		cn51099
		cn511
		cn5110
		cn51100
		cn51101
		cn51102
		cn51103
		cn51104
		cn51105
		cn51106
		cn51107
		cn51108
		cn51109
		cn5111
		cn51110
		cn51111
		cn51112
		cn51113
		cn51114
		cn51115
		cn51116
		cn51117
		cn51118
		cn51119
		cn5112
		cn51120
		cn51121
		cn51122
		cn51123
		cn51124
		cn51125
		cn51126
		cn51127
		cn51128
		cn51129
		cn5113
		cn51130
		cn51131
		cn51132
		cn51133
		cn51134
		cn51135
		cn51136
		cn51137
		cn51138
		cn51139
		cn5114
		cn51140
		cn51141
		cn51142
		cn51143
		cn51144
		cn51145
		cn51146
		cn51147
		cn51148
		cn51149
		cn5115
		cn51150
		cn51151
		cn51152
		cn51153
		cn51154
		cn51155
		cn51156
		cn51157
		cn51158
		cn51159
		cn5116
		cn51160
		cn51161
		cn51162
		cn51163
		cn51164
		cn51165
		cn51166
		cn51167
		cn51168
		cn51169
		cn5117
		cn51170
		cn51171
		cn51172
		cn51173
		cn51174
		cn51175
		cn51176
		cn51177
		cn51178
		cn51179
		cn5118
		cn51180
		cn51181
		cn51182
		cn51183
		cn51184
		cn51185
		cn51186
		cn51187
		cn51188
		cn51189
		cn5119
		cn51190
		cn51191
		cn51192
		cn51193
		cn51194
		cn51195
		cn51196
		cn51197
		cn51198
		cn51199
		cn512
		cn5120
		cn51200
		cn51201
		cn51202
		cn51203
		cn51204
		cn51205
		cn51206
		cn51207
		cn51208
		cn51209
		cn5121
		cn51210
		cn51211
		cn51212
		cn51213
		cn51214
		cn51215
		cn51216
		cn51217
		cn51218
		cn51219
		cn5122
		cn51220
		cn51221
		cn51222
		cn51223
		cn51224
		cn51225
		cn51226
		cn51227
		cn51228
		cn51229
		cn5123
		cn51230
		cn51231
		cn51232
		cn51233
		cn51234
		cn51235
		cn51236
		cn51237
		cn51238
		cn51239
		cn5124
		cn51240
		cn51241
		cn51242
		cn51243
		cn51244
		cn51245
		cn51246
		cn51247
		cn51248
		cn51249
		cn5125
		cn51250
		cn51251
		cn51252
		cn51253
		cn51254
		cn51255
		cn51256
		cn51257
		cn51258
		cn51259
		cn5126
		cn51260
		cn51261
		cn51262
		cn51263
		cn51264
		cn51265
		cn51266
		cn51267
		cn51268
		cn51269
		cn5127
		cn51270
		cn51271
		cn51272
		cn51273
		cn51274
		cn51275
		cn51276
		cn51277
		cn51278
		cn51279
		cn5128
		cn51280
		cn51281
		cn51282
		cn51283
		cn51284
		cn51285
		cn51286
		cn51287
		cn51288
		cn51289
		cn5129
		cn51290
		cn51291
		cn51292
		cn51293
		cn51294
		cn51295
		cn51296
		cn51297
		cn51298
		cn51299
		cn513
		cn5130
		cn51300
		cn51301
		cn51302
		cn51303
		cn51304
		cn51305
		cn51306
		cn51307
		cn51308
		cn51309
		cn5131
		cn51310
		cn51311
		cn51312
		cn51313
		cn51314
		cn51315
		cn51316
		cn51317
		cn51318
		cn51319
		cn5132
		cn51320
		cn51321
		cn51322
		cn51323
		cn51324
		cn51325
		cn51326
		cn51327
		cn51328
		cn51329
		cn5133
		cn51330
		cn51331
		cn51332
		cn51333
		cn51334
		cn51335
		cn51336
		cn51337
		cn51338
		cn51339
		cn5134
		cn51340
		cn51341
		cn51342
		cn51343
		cn51344
		cn51345
		cn51346
		cn51347
		cn51348
		cn51349
		cn5135
		cn51350
		cn51351
		cn51352
		cn51353
		cn51354
		cn51355
		cn51356
		cn51357
		cn51358
		cn51359
		cn5136
		cn51360
		cn51361
		cn51362
		cn51363
		cn51364
		cn51365
		cn51366
		cn51367
		cn51368
		cn51369
		cn5137
		cn51370
		cn51371
		cn51372
		cn51373
		cn51374
		cn51375
		cn51376
		cn51377
		cn51378
		cn51379
		cn5138
		cn51380
		cn51381
		cn51382
		cn51383
		cn51384
		cn51385
		cn51386
		cn51387
		cn51388
		cn51389
		cn5139
		cn51390
		cn51391
		cn51392
		cn51393
		cn51394
		cn51395
		cn51396
		cn51397
		cn51398
		cn51399
		cn514
		cn5140
		cn51400
		cn51401
		cn51402
		cn51403
		cn51404
		cn51405
		cn51406
		cn51407
		cn51408
		cn51409
		cn5141
		cn51410
		cn51411
		cn51412
		cn51413
		cn51414
		cn51415
		cn51416
		cn51417
		cn51418
		cn51419
		cn5142
		cn51420
		cn51421
		cn51422
		cn51423
		cn51424
		cn51425
		cn51426
		cn51427
		cn51428
		cn51429
		cn5143
		cn51430
		cn51431
		cn51432
		cn51433
		cn51434
		cn51435
		cn51436
		cn51437
		cn51438
		cn51439
		cn5144
		cn51440
		cn51441
		cn51442
		cn51443
		cn51444
		cn51445
		cn51446
		cn51447
		cn51448
		cn51449
		cn5145
		cn51450
		cn51451
		cn51452
		cn51453
		cn51454
		cn51455
		cn51456
		cn51457
		cn51458
		cn51459
		cn5146
		cn51460
		cn51461
		cn51462
		cn51463
		cn51464
		cn51465
		cn51466
		cn51467
		cn51468
		cn51469
		cn5147
		cn51470
		cn51471
		cn51472
		cn51473
		cn51474
		cn51475
		cn51476
		cn51477
		cn51478
		cn51479
		cn5148
		cn51480
		cn51481
		cn51482
		cn51483
		cn51484
		cn51485
		cn51486
		cn51487
		cn51488
		cn51489
		cn5149
		cn51490
		cn51491
		cn51492
		cn51493
		cn51494
		cn51495
		cn51496
		cn51497
		cn51498
		cn51499
		cn515
		cn5150
		cn51500
		cn51501
		cn51502
		cn51503
		cn51504
		cn51505
		cn51506
		cn51507
		cn51508
		cn51509
		cn5151
		cn51510
		cn51511
		cn51512
		cn51513
		cn51514
		cn51515
		cn51516
		cn51517
		cn51518
		cn51519
		cn5152
		cn51520
		cn51521
		cn51522
		cn51523
		cn51524
		cn51525
		cn51526
		cn51527
		cn51528
		cn51529
		cn5153
		cn51530
		cn51531
		cn51532
		cn51533
		cn51534
		cn51535
		cn51536
		cn51537
		cn51538
		cn51539
		cn5154
		cn51540
		cn51541
		cn51542
		cn51543
		cn51544
		cn51545
		cn51546
		cn51547
		cn51548
		cn51549
		cn5155
		cn51550
		cn51551
		cn51552
		cn51553
		cn51554
		cn51555
		cn51556
		cn51557
		cn51558
		cn51559
		cn5156
		cn51560
		cn51561
		cn51562
		cn51563
		cn51564
		cn51565
		cn51566
		cn51567
		cn51568
		cn51569
		cn5157
		cn51570
		cn51571
		cn51572
		cn51573
		cn51574
		cn51575
		cn51576
		cn51577
		cn51578
		cn51579
		cn5158
		cn51580
		cn51581
		cn51582
		cn51583
		cn51584
		cn51585
		cn51586
		cn51587
		cn51588
		cn51589
		cn5159
		cn51590
		cn51591
		cn51592
		cn51593
		cn51594
		cn51595
		cn51596
		cn51597
		cn51598
		cn51599
		cn516
		cn5160
		cn51600
		cn51601
		cn51602
		cn51603
		cn51604
		cn51605
		cn51606
		cn51607
		cn51608
		cn51609
		cn5161
		cn51610
		cn51611
		cn51612
		cn51613
		cn51614
		cn51615
		cn51616
		cn51617
		cn51618
		cn51619
		cn5162
		cn51620
		cn51621
		cn51622
		cn51623
		cn51624
		cn51625
		cn51626
		cn51627
		cn51628
		cn51629
		cn5163
		cn51630
		cn51631
		cn51632
		cn51633
		cn51634
		cn51635
		cn51636
		cn51637
		cn51638
		cn51639
		cn5164
		cn51640
		cn51641
		cn51642
		cn51643
		cn51644
		cn51645
		cn51646
		cn51647
		cn51648
		cn51649
		cn5165
		cn51650
		cn51651
		cn51652
		cn51653
		cn51654
		cn51655
		cn51656
		cn51657
		cn51658
		cn51659
		cn5166
		cn51660
		cn51661
		cn51662
		cn51663
		cn51664
		cn51665
		cn51666
		cn51667
		cn51668
		cn51669
		cn5167
		cn51670
		cn51671
		cn51672
		cn51673
		cn51674
		cn51675
		cn51676
		cn51677
		cn51678
		cn51679
		cn5168
		cn51680
		cn51681
		cn51682
		cn51683
		cn51684
		cn51685
		cn51686
		cn51687
		cn51688
		cn51689
		cn5169
		cn51690
		cn51691
		cn51692
		cn51693
		cn51694
		cn51695
		cn51696
		cn51697
		cn51698
		cn51699
		cn517
		cn5170
		cn51700
		cn51701
		cn51702
		cn51703
		cn51704
		cn51705
		cn51706
		cn51707
		cn51708
		cn51709
		cn5171
		cn51710
		cn51711
		cn51712
		cn51713
		cn51714
		cn51715
		cn51716
		cn51717
		cn51718
		cn51719
		cn5172
		cn51720
		cn51721
		cn51722
		cn51723
		cn51724
		cn51725
		cn51726
		cn51727
		cn51728
		cn51729
		cn5173
		cn51730
		cn51731
		cn51732
		cn51733
		cn51734
		cn51735
		cn51736
		cn51737
		cn51738
		cn51739
		cn5174
		cn51740
		cn51741
		cn51742
		cn51743
		cn51744
		cn51745
		cn51746
		cn51747
		cn51748
		cn51749
		cn5175
		cn51750
		cn51751
		cn51752
		cn51753
		cn51754
		cn51755
		cn51756
		cn51757
		cn51758
		cn51759
		cn5176
		cn51760
		cn51761
		cn51762
		cn51763
		cn51764
		cn51765
		cn51766
		cn51767
		cn51768
		cn51769
		cn5177
		cn51770
		cn51771
		cn51772
		cn51773
		cn51774
		cn51775
		cn51776
		cn51777
		cn51778
		cn51779
		cn5178
		cn51780
		cn51781
		cn51782
		cn51783
		cn51784
		cn51785
		cn51786
		cn51787
		cn51788
		cn51789
		cn5179
		cn51790
		cn51791
		cn51792
		cn51793
		cn51794
		cn51795
		cn51796
		cn51797
		cn51798
		cn51799
		cn518
		cn5180
		cn51800
		cn51801
		cn51802
		cn51803
		cn51804
		cn51805
		cn51806
		cn51807
		cn51808
		cn51809
		cn5181
		cn51810
		cn51811
		cn51812
		cn51813
		cn51814
		cn51815
		cn51816
		cn51817
		cn51818
		cn51819
		cn5182
		cn51820
		cn51821
		cn51822
		cn51823
		cn51824
		cn51825
		cn51826
		cn51827
		cn51828
		cn51829
		cn5183
		cn51830
		cn51831
		cn51832
		cn51833
		cn51834
		cn51835
		cn51836
		cn51837
		cn51838
		cn51839
		cn5184
		cn51840
		cn51841
		cn51842
		cn51843
		cn51844
		cn51845
		cn51846
		cn51847
		cn51848
		cn51849
		cn5185
		cn51850
		cn51851
		cn51852
		cn51853
		cn51854
		cn51855
		cn51856
		cn51857
		cn51858
		cn51859
		cn5186
		cn51860
		cn51861
		cn51862
		cn51863
		cn51864
		cn51865
		cn51866
		cn51867
		cn51868
		cn51869
		cn5187
		cn51870
		cn51871
		cn51872
		cn51873
		cn51874
		cn51875
		cn51876
		cn51877
		cn51878
		cn51879
		cn5188
		cn51880
		cn51881
		cn51882
		cn51883
		cn51884
		cn51885
		cn51886
		cn51887
		cn51888
		cn51889
		cn5189
		cn51890
		cn51891
		cn51892
		cn51893
		cn51894
		cn51895
		cn51896
		cn51897
		cn51898
		cn51899
		cn519
		cn5190
		cn51900
		cn51901
		cn51902
		cn51903
		cn51904
		cn51905
		cn51906
		cn51907
		cn51908
		cn51909
		cn5191
		cn51910
		cn51911
		cn51912
		cn51913
		cn51914
		cn51915
		cn51916
		cn51917
		cn51918
		cn51919
		cn5192
		cn51920
		cn51921
		cn51922
		cn51923
		cn51924
		cn51925
		cn51926
		cn51927
		cn51928
		cn51929
		cn5193
		cn51930
		cn51931
		cn51932
		cn51933
		cn51934
		cn51935
		cn51936
		cn51937
		cn51938
		cn51939
		cn5194
		cn51940
		cn51941
		cn51942
		cn51943
		cn51944
		cn51945
		cn51946
		cn51947
		cn51948
		cn51949
		cn5195
		cn51950
		cn51951
		cn51952
		cn51953
		cn51954
		cn51955
		cn51956
		cn51957
		cn51958
		cn51959
		cn5196
		cn51960
		cn51961
		cn51962
		cn51963
		cn51964
		cn51965
		cn51966
		cn51967
		cn51968
		cn51969
		cn5197
		cn51970
		cn51971
		cn51972
		cn51973
		cn51974
		cn51975
		cn51976
		cn51977
		cn51978
		cn51979
		cn5198
		cn51980
		cn51981
		cn51982
		cn51983
		cn51984
		cn51985
		cn51986
		cn51987
		cn51988
		cn51989
		cn5199
		cn51990
		cn51991
		cn51992
		cn51993
		cn51994
		cn51995
		cn51996
		cn51997
		cn51998
		cn51999
		cn52
		cn520
		cn5200
		cn52000
		cn52001
		cn52002
		cn52003
		cn52004
		cn52005
		cn52006
		cn52007
		cn52008
		cn52009
		cn5201
		cn52010
		cn52011
		cn52012
		cn52013
		cn52014
		cn52015
		cn52016
		cn52017
		cn52018
		cn52019
		cn5202
		cn52020
		cn52021
		cn52022
		cn52023
		cn52024
		cn52025
		cn52026
		cn52027
		cn52028
		cn52029
		cn5203
		cn52030
		cn52031
		cn52032
		cn52033
		cn52034
		cn52035
		cn52036
		cn52037
		cn52038
		cn52039
		cn5204
		cn52040
		cn52041
		cn52042
		cn52043
		cn52044
		cn52045
		cn52046
		cn52047
		cn52048
		cn52049
		cn5205
		cn52050
		cn52051
		cn52052
		cn52053
		cn52054
		cn52055
		cn52056
		cn52057
		cn52058
		cn52059
		cn5206
		cn52060
		cn52061
		cn52062
		cn52063
		cn52064
		cn52065
		cn52066
		cn52067
		cn52068
		cn52069
		cn5207
		cn52070
		cn52071
		cn52072
		cn52073
		cn52074
		cn52075
		cn52076
		cn52077
		cn52078
		cn52079
		cn5208
		cn52080
		cn52081
		cn52082
		cn52083
		cn52084
		cn52085
		cn52086
		cn52087
		cn52088
		cn52089
		cn5209
		cn52090
		cn52091
		cn52092
		cn52093
		cn52094
		cn52095
		cn52096
		cn52097
		cn52098
		cn52099
		cn521
		cn5210
		cn52100
		cn52101
		cn52102
		cn52103
		cn52104
		cn52105
		cn52106
		cn52107
		cn52108
		cn52109
		cn5211
		cn52110
		cn52111
		cn52112
		cn52113
		cn52114
		cn52115
		cn52116
		cn52117
		cn52118
		cn52119
		cn5212
		cn52120
		cn52121
		cn52122
		cn52123
		cn52124
		cn52125
		cn52126
		cn52127
		cn52128
		cn52129
		cn5213
		cn52130
		cn52131
		cn52132
		cn52133
		cn52134
		cn52135
		cn52136
		cn52137
		cn52138
		cn52139
		cn5214
		cn52140
		cn52141
		cn52142
		cn52143
		cn52144
		cn52145
		cn52146
		cn52147
		cn52148
		cn52149
		cn5215
		cn52150
		cn52151
		cn52152
		cn52153
		cn52154
		cn52155
		cn52156
		cn52157
		cn52158
		cn52159
		cn5216
		cn52160
		cn52161
		cn52162
		cn52163
		cn52164
		cn52165
		cn52166
		cn52167
		cn52168
		cn52169
		cn5217
		cn52170
		cn52171
		cn52172
		cn52173
		cn52174
		cn52175
		cn52176
		cn52177
		cn52178
		cn52179
		cn5218
		cn52180
		cn52181
		cn52182
		cn52183
		cn52184
		cn52185
		cn52186
		cn52187
		cn52188
		cn52189
		cn5219
		cn52190
		cn52191
		cn52192
		cn52193
		cn52194
		cn52195
		cn52196
		cn52197
		cn52198
		cn52199
		cn522
		cn5220
		cn52200
		cn52201
		cn52202
		cn52203
		cn52204
		cn52205
		cn52206
		cn52207
		cn52208
		cn52209
		cn5221
		cn52210
		cn52211
		cn52212
		cn52213
		cn52214
		cn52215
		cn52216
		cn52217
		cn52218
		cn52219
		cn5222
		cn52220
		cn52221
		cn52222
		cn52223
		cn52224
		cn52225
		cn52226
		cn52227
		cn52228
		cn52229
		cn5223
		cn52230
		cn52231
		cn52232
		cn52233
		cn52234
		cn52235
		cn52236
		cn52237
		cn52238
		cn52239
		cn5224
		cn52240
		cn52241
		cn52242
		cn52243
		cn52244
		cn52245
		cn52246
		cn52247
		cn52248
		cn52249
		cn5225
		cn52250
		cn52251
		cn52252
		cn52253
		cn52254
		cn52255
		cn52256
		cn52257
		cn52258
		cn52259
		cn5226
		cn52260
		cn52261
		cn52262
		cn52263
		cn52264
		cn52265
		cn52266
		cn52267
		cn52268
		cn52269
		cn5227
		cn52270
		cn52271
		cn52272
		cn52273
		cn52274
		cn52275
		cn52276
		cn52277
		cn52278
		cn52279
		cn5228
		cn52280
		cn52281
		cn52282
		cn52283
		cn52284
		cn52285
		cn52286
		cn52287
		cn52288
		cn52289
		cn5229
		cn52290
		cn52291
		cn52292
		cn52293
		cn52294
		cn52295
		cn52296
		cn52297
		cn52298
		cn52299
		cn523
		cn5230
		cn52300
		cn52301
		cn52302
		cn52303
		cn52304
		cn52305
		cn52306
		cn52307
		cn52308
		cn52309
		cn5231
		cn52310
		cn52311
		cn52312
		cn52313
		cn52314
		cn52315
		cn52316
		cn52317
		cn52318
		cn52319
		cn5232
		cn52320
		cn52321
		cn52322
		cn52323
		cn52324
		cn52325
		cn52326
		cn52327
		cn52328
		cn52329
		cn5233
		cn52330
		cn52331
		cn52332
		cn52333
		cn52334
		cn52335
		cn52336
		cn52337
		cn52338
		cn52339
		cn5234
		cn52340
		cn52341
		cn52342
		cn52343
		cn52344
		cn52345
		cn52346
		cn52347
		cn52348
		cn52349
		cn5235
		cn52350
		cn52351
		cn52352
		cn52353
		cn52354
		cn52355
		cn52356
		cn52357
		cn52358
		cn52359
		cn5236
		cn52360
		cn52361
		cn52362
		cn52363
		cn52364
		cn52365
		cn52366
		cn52367
		cn52368
		cn52369
		cn5237
		cn52370
		cn52371
		cn52372
		cn52373
		cn52374
		cn52375
		cn52376
		cn52377
		cn52378
		cn52379
		cn5238
		cn52380
		cn52381
		cn52382
		cn52383
		cn52384
		cn52385
		cn52386
		cn52387
		cn52388
		cn52389
		cn5239
		cn52390
		cn52391
		cn52392
		cn52393
		cn52394
		cn52395
		cn52396
		cn52397
		cn52398
		cn52399
		cn524
		cn5240
		cn52400
		cn52401
		cn52402
		cn52403
		cn52404
		cn52405
		cn52406
		cn52407
		cn52408
		cn52409
		cn5241
		cn52410
		cn52411
		cn52412
		cn52413
		cn52414
		cn52415
		cn52416
		cn52417
		cn52418
		cn52419
		cn5242
		cn52420
		cn52421
		cn52422
		cn52423
		cn52424
		cn52425
		cn52426
		cn52427
		cn52428
		cn52429
		cn5243
		cn52430
		cn52431
		cn52432
		cn52433
		cn52434
		cn52435
		cn52436
		cn52437
		cn52438
		cn52439
		cn5244
		cn52440
		cn52441
		cn52442
		cn52443
		cn52444
		cn52445
		cn52446
		cn52447
		cn52448
		cn52449
		cn5245
		cn52450
		cn52451
		cn52452
		cn52453
		cn52454
		cn52455
		cn52456
		cn52457
		cn52458
		cn52459
		cn5246
		cn52460
		cn52461
		cn52462
		cn52463
		cn52464
		cn52465
		cn52466
		cn52467
		cn52468
		cn52469
		cn5247
		cn52470
		cn52471
		cn52472
		cn52473
		cn52474
		cn52475
		cn52476
		cn52477
		cn52478
		cn52479
		cn5248
		cn52480
		cn52481
		cn52482
		cn52483
		cn52484
		cn52485
		cn52486
		cn52487
		cn52488
		cn52489
		cn5249
		cn52490
		cn52491
		cn52492
		cn52493
		cn52494
		cn52495
		cn52496
		cn52497
		cn52498
		cn52499
		cn525
		cn5250
		cn52500
		cn52501
		cn52502
		cn52503
		cn52504
		cn52505
		cn52506
		cn52507
		cn52508
		cn52509
		cn5251
		cn52510
		cn52511
		cn52512
		cn52513
		cn52514
		cn52515
		cn52516
		cn52517
		cn52518
		cn52519
		cn5252
		cn52520
		cn52521
		cn52522
		cn52523
		cn52524
		cn52525
		cn52526
		cn52527
		cn52528
		cn52529
		cn5253
		cn52530
		cn52531
		cn52532
		cn52533
		cn52534
		cn52535
		cn52536
		cn52537
		cn52538
		cn52539
		cn5254
		cn52540
		cn52541
		cn52542
		cn52543
		cn52544
		cn52545
		cn52546
		cn52547
		cn52548
		cn52549
		cn5255
		cn52550
		cn52551
		cn52552
		cn52553
		cn52554
		cn52555
		cn52556
		cn52557
		cn52558
		cn52559
		cn5256
		cn52560
		cn52561
		cn52562
		cn52563
		cn52564
		cn52565
		cn52566
		cn52567
		cn52568
		cn52569
		cn5257
		cn52570
		cn52571
		cn52572
		cn52573
		cn52574
		cn52575
		cn52576
		cn52577
		cn52578
		cn52579
		cn5258
		cn52580
		cn52581
		cn52582
		cn52583
		cn52584
		cn52585
		cn52586
		cn52587
		cn52588
		cn52589
		cn5259
		cn52590
		cn52591
		cn52592
		cn52593
		cn52594
		cn52595
		cn52596
		cn52597
		cn52598
		cn52599
		cn526
		cn5260
		cn52600
		cn52601
		cn52602
		cn52603
		cn52604
		cn52605
		cn52606
		cn52607
		cn52608
		cn52609
		cn5261
		cn52610
		cn52611
		cn52612
		cn52613
		cn52614
		cn52615
		cn52616
		cn52617
		cn52618
		cn52619
		cn5262
		cn52620
		cn52621
		cn52622
		cn52623
		cn52624
		cn52625
		cn52626
		cn52627
		cn52628
		cn52629
		cn5263
		cn52630
		cn52631
		cn52632
		cn52633
		cn52634
		cn52635
		cn52636
		cn52637
		cn52638
		cn52639
		cn5264
		cn52640
		cn52641
		cn52642
		cn52643
		cn52644
		cn52645
		cn52646
		cn52647
		cn52648
		cn52649
		cn5265
		cn52650
		cn52651
		cn52652
		cn52653
		cn52654
		cn52655
		cn52656
		cn52657
		cn52658
		cn52659
		cn5266
		cn52660
		cn52661
		cn52662
		cn52663
		cn52664
		cn52665
		cn52666
		cn52667
		cn52668
		cn52669
		cn5267
		cn52670
		cn52671
		cn52672
		cn52673
		cn52674
		cn52675
		cn52676
		cn52677
		cn52678
		cn52679
		cn5268
		cn52680
		cn52681
		cn52682
		cn52683
		cn52684
		cn52685
		cn52686
		cn52687
		cn52688
		cn52689
		cn5269
		cn52690
		cn52691
		cn52692
		cn52693
		cn52694
		cn52695
		cn52696
		cn52697
		cn52698
		cn52699
		cn527
		cn5270
		cn52700
		cn52701
		cn52702
		cn52703
		cn52704
		cn52705
		cn52706
		cn52707
		cn52708
		cn52709
		cn5271
		cn52710
		cn52711
		cn52712
		cn52713
		cn52714
		cn52715
		cn52716
		cn52717
		cn52718
		cn52719
		cn5272
		cn52720
		cn52721
		cn52722
		cn52723
		cn52724
		cn52725
		cn52726
		cn52727
		cn52728
		cn52729
		cn5273
		cn52730
		cn52731
		cn52732
		cn52733
		cn52734
		cn52735
		cn52736
		cn52737
		cn52738
		cn52739
		cn5274
		cn52740
		cn52741
		cn52742
		cn52743
		cn52744
		cn52745
		cn52746
		cn52747
		cn52748
		cn52749
		cn5275
		cn52750
		cn52751
		cn52752
		cn52753
		cn52754
		cn52755
		cn52756
		cn52757
		cn52758
		cn52759
		cn5276
		cn52760
		cn52761
		cn52762
		cn52763
		cn52764
		cn52765
		cn52766
		cn52767
		cn52768
		cn52769
		cn5277
		cn52770
		cn52771
		cn52772
		cn52773
		cn52774
		cn52775
		cn52776
		cn52777
		cn52778
		cn52779
		cn5278
		cn52780
		cn52781
		cn52782
		cn52783
		cn52784
		cn52785
		cn52786
		cn52787
		cn52788
		cn52789
		cn5279
		cn52790
		cn52791
		cn52792
		cn52793
		cn52794
		cn52795
		cn52796
		cn52797
		cn52798
		cn52799
		cn528
		cn5280
		cn52800
		cn52801
		cn52802
		cn52803
		cn52804
		cn52805
		cn52806
		cn52807
		cn52808
		cn52809
		cn5281
		cn52810
		cn52811
		cn52812
		cn52813
		cn52814
		cn52815
		cn52816
		cn52817
		cn52818
		cn52819
		cn5282
		cn52820
		cn52821
		cn52822
		cn52823
		cn52824
		cn52825
		cn52826
		cn52827
		cn52828
		cn52829
		cn5283
		cn52830
		cn52831
		cn52832
		cn52833
		cn52834
		cn52835
		cn52836
		cn52837
		cn52838
		cn52839
		cn5284
		cn52840
		cn52841
		cn52842
		cn52843
		cn52844
		cn52845
		cn52846
		cn52847
		cn52848
		cn52849
		cn5285
		cn52850
		cn52851
		cn52852
		cn52853
		cn52854
		cn52855
		cn52856
		cn52857
		cn52858
		cn52859
		cn5286
		cn52860
		cn52861
		cn52862
		cn52863
		cn52864
		cn52865
		cn52866
		cn52867
		cn52868
		cn52869
		cn5287
		cn52870
		cn52871
		cn52872
		cn52873
		cn52874
		cn52875
		cn52876
		cn52877
		cn52878
		cn52879
		cn5288
		cn52880
		cn52881
		cn52882
		cn52883
		cn52884
		cn52885
		cn52886
		cn52887
		cn52888
		cn52889
		cn5289
		cn52890
		cn52891
		cn52892
		cn52893
		cn52894
		cn52895
		cn52896
		cn52897
		cn52898
		cn52899
		cn529
		cn5290
		cn52900
		cn52901
		cn52902
		cn52903
		cn52904
		cn52905
		cn52906
		cn52907
		cn52908
		cn52909
		cn5291
		cn52910
		cn52911
		cn52912
		cn52913
		cn52914
		cn52915
		cn52916
		cn52917
		cn52918
		cn52919
		cn5292
		cn52920
		cn52921
		cn52922
		cn52923
		cn52924
		cn52925
		cn52926
		cn52927
		cn52928
		cn52929
		cn5293
		cn52930
		cn52931
		cn52932
		cn52933
		cn52934
		cn52935
		cn52936
		cn52937
		cn52938
		cn52939
		cn5294
		cn52940
		cn52941
		cn52942
		cn52943
		cn52944
		cn52945
		cn52946
		cn52947
		cn52948
		cn52949
		cn5295
		cn52950
		cn52951
		cn52952
		cn52953
		cn52954
		cn52955
		cn52956
		cn52957
		cn52958
		cn52959
		cn5296
		cn52960
		cn52961
		cn52962
		cn52963
		cn52964
		cn52965
		cn52966
		cn52967
		cn52968
		cn52969
		cn5297
		cn52970
		cn52971
		cn52972
		cn52973
		cn52974
		cn52975
		cn52976
		cn52977
		cn52978
		cn52979
		cn5298
		cn52980
		cn52981
		cn52982
		cn52983
		cn52984
		cn52985
		cn52986
		cn52987
		cn52988
		cn52989
		cn5299
		cn52990
		cn52991
		cn52992
		cn52993
		cn52994
		cn52995
		cn52996
		cn52997
		cn52998
		cn52999
		cn53
		cn530
		cn5300
		cn53000
		cn53001
		cn53002
		cn53003
		cn53004
		cn53005
		cn53006
		cn53007
		cn53008
		cn53009
		cn5301
		cn53010
		cn53011
		cn53012
		cn53013
		cn53014
		cn53015
		cn53016
		cn53017
		cn53018
		cn53019
		cn5302
		cn53020
		cn53021
		cn53022
		cn53023
		cn53024
		cn53025
		cn53026
		cn53027
		cn53028
		cn53029
		cn5303
		cn53030
		cn53031
		cn53032
		cn53033
		cn53034
		cn53035
		cn53036
		cn53037
		cn53038
		cn53039
		cn5304
		cn53040
		cn53041
		cn53042
		cn53043
		cn53044
		cn53045
		cn53046
		cn53047
		cn53048
		cn53049
		cn5305
		cn53050
		cn53051
		cn53052
		cn53053
		cn53054
		cn53055
		cn53056
		cn53057
		cn53058
		cn53059
		cn5306
		cn53060
		cn53061
		cn53062
		cn53063
		cn53064
		cn53065
		cn53066
		cn53067
		cn53068
		cn53069
		cn5307
		cn53070
		cn53071
		cn53072
		cn53073
		cn53074
		cn53075
		cn53076
		cn53077
		cn53078
		cn53079
		cn5308
		cn53080
		cn53081
		cn53082
		cn53083
		cn53084
		cn53085
		cn53086
		cn53087
		cn53088
		cn53089
		cn5309
		cn53090
		cn53091
		cn53092
		cn53093
		cn53094
		cn53095
		cn53096
		cn53097
		cn53098
		cn53099
		cn531
		cn5310
		cn53100
		cn53101
		cn53102
		cn53103
		cn53104
		cn53105
		cn53106
		cn53107
		cn53108
		cn53109
		cn5311
		cn53110
		cn53111
		cn53112
		cn53113
		cn53114
		cn53115
		cn53116
		cn53117
		cn53118
		cn53119
		cn5312
		cn53120
		cn53121
		cn53122
		cn53123
		cn53124
		cn53125
		cn53126
		cn53127
		cn53128
		cn53129
		cn5313
		cn53130
		cn53131
		cn53132
		cn53133
		cn53134
		cn53135
		cn53136
		cn53137
		cn53138
		cn53139
		cn5314
		cn53140
		cn53141
		cn53142
		cn53143
		cn53144
		cn53145
		cn53146
		cn53147
		cn53148
		cn53149
		cn5315
		cn53150
		cn53151
		cn53152
		cn53153
		cn53154
		cn53155
		cn53156
		cn53157
		cn53158
		cn53159
		cn5316
		cn53160
		cn53161
		cn53162
		cn53163
		cn53164
		cn53165
		cn53166
		cn53167
		cn53168
		cn53169
		cn5317
		cn53170
		cn53171
		cn53172
		cn53173
		cn53174
		cn53175
		cn53176
		cn53177
		cn53178
		cn53179
		cn5318
		cn53180
		cn53181
		cn53182
		cn53183
		cn53184
		cn53185
		cn53186
		cn53187
		cn53188
		cn53189
		cn5319
		cn53190
		cn53191
		cn53192
		cn53193
		cn53194
		cn53195
		cn53196
		cn53197
		cn53198
		cn53199
		cn532
		cn5320
		cn53200
		cn53201
		cn53202
		cn53203
		cn53204
		cn53205
		cn53206
		cn53207
		cn53208
		cn53209
		cn5321
		cn53210
		cn53211
		cn53212
		cn53213
		cn53214
		cn53215
		cn53216
		cn53217
		cn53218
		cn53219
		cn5322
		cn53220
		cn53221
		cn53222
		cn53223
		cn53224
		cn53225
		cn53226
		cn53227
		cn53228
		cn53229
		cn5323
		cn53230
		cn53231
		cn53232
		cn53233
		cn53234
		cn53235
		cn53236
		cn53237
		cn53238
		cn53239
		cn5324
		cn53240
		cn53241
		cn53242
		cn53243
		cn53244
		cn53245
		cn53246
		cn53247
		cn53248
		cn53249
		cn5325
		cn53250
		cn53251
		cn53252
		cn53253
		cn53254
		cn53255
		cn53256
		cn53257
		cn53258
		cn53259
		cn5326
		cn53260
		cn53261
		cn53262
		cn53263
		cn53264
		cn53265
		cn53266
		cn53267
		cn53268
		cn53269
		cn5327
		cn53270
		cn53271
		cn53272
		cn53273
		cn53274
		cn53275
		cn53276
		cn53277
		cn53278
		cn53279
		cn5328
		cn53280
		cn53281
		cn53282
		cn53283
		cn53284
		cn53285
		cn53286
		cn53287
		cn53288
		cn53289
		cn5329
		cn53290
		cn53291
		cn53292
		cn53293
		cn53294
		cn53295
		cn53296
		cn53297
		cn53298
		cn53299
		cn533
		cn5330
		cn53300
		cn53301
		cn53302
		cn53303
		cn53304
		cn53305
		cn53306
		cn53307
		cn53308
		cn53309
		cn5331
		cn53310
		cn53311
		cn53312
		cn53313
		cn53314
		cn53315
		cn53316
		cn53317
		cn53318
		cn53319
		cn5332
		cn53320
		cn53321
		cn53322
		cn53323
		cn53324
		cn53325
		cn53326
		cn53327
		cn53328
		cn53329
		cn5333
		cn53330
		cn53331
		cn53332
		cn53333
		cn53334
		cn53335
		cn53336
		cn53337
		cn53338
		cn53339
		cn5334
		cn53340
		cn53341
		cn53342
		cn53343
		cn53344
		cn53345
		cn53346
		cn53347
		cn53348
		cn53349
		cn5335
		cn53350
		cn53351
		cn53352
		cn53353
		cn53354
		cn53355
		cn53356
		cn53357
		cn53358
		cn53359
		cn5336
		cn53360
		cn53361
		cn53362
		cn53363
		cn53364
		cn53365
		cn53366
		cn53367
		cn53368
		cn53369
		cn5337
		cn53370
		cn53371
		cn53372
		cn53373
		cn53374
		cn53375
		cn53376
		cn53377
		cn53378
		cn53379
		cn5338
		cn53380
		cn53381
		cn53382
		cn53383
		cn53384
		cn53385
		cn53386
		cn53387
		cn53388
		cn53389
		cn5339
		cn53390
		cn53391
		cn53392
		cn53393
		cn53394
		cn53395
		cn53396
		cn53397
		cn53398
		cn53399
		cn534
		cn5340
		cn53400
		cn53401
		cn53402
		cn53403
		cn53404
		cn53405
		cn53406
		cn53407
		cn53408
		cn53409
		cn5341
		cn53410
		cn53411
		cn53412
		cn53413
		cn53414
		cn53415
		cn53416
		cn53417
		cn53418
		cn53419
		cn5342
		cn53420
		cn53421
		cn53422
		cn53423
		cn53424
		cn53425
		cn53426
		cn53427
		cn53428
		cn53429
		cn5343
		cn53430
		cn53431
		cn53432
		cn53433
		cn53434
		cn53435
		cn53436
		cn53437
		cn53438
		cn53439
		cn5344
		cn53440
		cn53441
		cn53442
		cn53443
		cn53444
		cn53445
		cn53446
		cn53447
		cn53448
		cn53449
		cn5345
		cn53450
		cn53451
		cn53452
		cn53453
		cn53454
		cn53455
		cn53456
		cn53457
		cn53458
		cn53459
		cn5346
		cn53460
		cn53461
		cn53462
		cn53463
		cn53464
		cn53465
		cn53466
		cn53467
		cn53468
		cn53469
		cn5347
		cn53470
		cn53471
		cn53472
		cn53473
		cn53474
		cn53475
		cn53476
		cn53477
		cn53478
		cn53479
		cn5348
		cn53480
		cn53481
		cn53482
		cn53483
		cn53484
		cn53485
		cn53486
		cn53487
		cn53488
		cn53489
		cn5349
		cn53490
		cn53491
		cn53492
		cn53493
		cn53494
		cn53495
		cn53496
		cn53497
		cn53498
		cn53499
		cn535
		cn5350
		cn53500
		cn53501
		cn53502
		cn53503
		cn53504
		cn53505
		cn53506
		cn53507
		cn53508
		cn53509
		cn5351
		cn53510
		cn53511
		cn53512
		cn53513
		cn53514
		cn53515
		cn53516
		cn53517
		cn53518
		cn53519
		cn5352
		cn53520
		cn53521
		cn53522
		cn53523
		cn53524
		cn53525
		cn53526
		cn53527
		cn53528
		cn53529
		cn5353
		cn53530
		cn53531
		cn53532
		cn53533
		cn53534
		cn53535
		cn53536
		cn53537
		cn53538
		cn53539
		cn5354
		cn53540
		cn53541
		cn53542
		cn53543
		cn53544
		cn53545
		cn53546
		cn53547
		cn53548
		cn53549
		cn5355
		cn53550
		cn53551
		cn53552
		cn53553
		cn53554
		cn53555
		cn53556
		cn53557
		cn53558
		cn53559
		cn5356
		cn53560
		cn53561
		cn53562
		cn53563
		cn53564
		cn53565
		cn53566
		cn53567
		cn53568
		cn53569
		cn5357
		cn53570
		cn53571
		cn53572
		cn53573
		cn53574
		cn53575
		cn53576
		cn53577
		cn53578
		cn53579
		cn5358
		cn53580
		cn53581
		cn53582
		cn53583
		cn53584
		cn53585
		cn53586
		cn53587
		cn53588
		cn53589
		cn5359
		cn53590
		cn53591
		cn53592
		cn53593
		cn53594
		cn53595
		cn53596
		cn53597
		cn53598
		cn53599
		cn536
		cn5360
		cn53600
		cn53601
		cn53602
		cn53603
		cn53604
		cn53605
		cn53606
		cn53607
		cn53608
		cn53609
		cn5361
		cn53610
		cn53611
		cn53612
		cn53613
		cn53614
		cn53615
		cn53616
		cn53617
		cn53618
		cn53619
		cn5362
		cn53620
		cn53621
		cn53622
		cn53623
		cn53624
		cn53625
		cn53626
		cn53627
		cn53628
		cn53629
		cn5363
		cn53630
		cn53631
		cn53632
		cn53633
		cn53634
		cn53635
		cn53636
		cn53637
		cn53638
		cn53639
		cn5364
		cn53640
		cn53641
		cn53642
		cn53643
		cn53644
		cn53645
		cn53646
		cn53647
		cn53648
		cn53649
		cn5365
		cn53650
		cn53651
		cn53652
		cn53653
		cn53654
		cn53655
		cn53656
		cn53657
		cn53658
		cn53659
		cn5366
		cn53660
		cn53661
		cn53662
		cn53663
		cn53664
		cn53665
		cn53666
		cn53667
		cn53668
		cn53669
		cn5367
		cn53670
		cn53671
		cn53672
		cn53673
		cn53674
		cn53675
		cn53676
		cn53677
		cn53678
		cn53679
		cn5368
		cn53680
		cn53681
		cn53682
		cn53683
		cn53684
		cn53685
		cn53686
		cn53687
		cn53688
		cn53689
		cn5369
		cn53690
		cn53691
		cn53692
		cn53693
		cn53694
		cn53695
		cn53696
		cn53697
		cn53698
		cn53699
		cn537
		cn5370
		cn53700
		cn53701
		cn53702
		cn53703
		cn53704
		cn53705
		cn53706
		cn53707
		cn53708
		cn53709
		cn5371
		cn53710
		cn53711
		cn53712
		cn53713
		cn53714
		cn53715
		cn53716
		cn53717
		cn53718
		cn53719
		cn5372
		cn53720
		cn53721
		cn53722
		cn53723
		cn53724
		cn53725
		cn53726
		cn53727
		cn53728
		cn53729
		cn5373
		cn53730
		cn53731
		cn53732
		cn53733
		cn53734
		cn53735
		cn53736
		cn53737
		cn53738
		cn53739
		cn5374
		cn53740
		cn53741
		cn53742
		cn53743
		cn53744
		cn53745
		cn53746
		cn53747
		cn53748
		cn53749
		cn5375
		cn53750
		cn53751
		cn53752
		cn53753
		cn53754
		cn53755
		cn53756
		cn53757
		cn53758
		cn53759
		cn5376
		cn53760
		cn53761
		cn53762
		cn53763
		cn53764
		cn53765
		cn53766
		cn53767
		cn53768
		cn53769
		cn5377
		cn53770
		cn53771
		cn53772
		cn53773
		cn53774
		cn53775
		cn53776
		cn53777
		cn53778
		cn53779
		cn5378
		cn53780
		cn53781
		cn53782
		cn53783
		cn53784
		cn53785
		cn53786
		cn53787
		cn53788
		cn53789
		cn5379
		cn53790
		cn53791
		cn53792
		cn53793
		cn53794
		cn53795
		cn53796
		cn53797
		cn53798
		cn53799
		cn538
		cn5380
		cn53800
		cn53801
		cn53802
		cn53803
		cn53804
		cn53805
		cn53806
		cn53807
		cn53808
		cn53809
		cn5381
		cn53810
		cn53811
		cn53812
		cn53813
		cn53814
		cn53815
		cn53816
		cn53817
		cn53818
		cn53819
		cn5382
		cn53820
		cn53821
		cn53822
		cn53823
		cn53824
		cn53825
		cn53826
		cn53827
		cn53828
		cn53829
		cn5383
		cn53830
		cn53831
		cn53832
		cn53833
		cn53834
		cn53835
		cn53836
		cn53837
		cn53838
		cn53839
		cn5384
		cn53840
		cn53841
		cn53842
		cn53843
		cn53844
		cn53845
		cn53846
		cn53847
		cn53848
		cn53849
		cn5385
		cn53850
		cn53851
		cn53852
		cn53853
		cn53854
		cn53855
		cn53856
		cn53857
		cn53858
		cn53859
		cn5386
		cn53860
		cn53861
		cn53862
		cn53863
		cn53864
		cn53865
		cn53866
		cn53867
		cn53868
		cn53869
		cn5387
		cn53870
		cn53871
		cn53872
		cn53873
		cn53874
		cn53875
		cn53876
		cn53877
		cn53878
		cn53879
		cn5388
		cn53880
		cn53881
		cn53882
		cn53883
		cn53884
		cn53885
		cn53886
		cn53887
		cn53888
		cn53889
		cn5389
		cn53890
		cn53891
		cn53892
		cn53893
		cn53894
		cn53895
		cn53896
		cn53897
		cn53898
		cn53899
		cn539
		cn5390
		cn53900
		cn53901
		cn53902
		cn53903
		cn53904
		cn53905
		cn53906
		cn53907
		cn53908
		cn53909
		cn5391
		cn53910
		cn53911
		cn53912
		cn53913
		cn53914
		cn53915
		cn53916
		cn53917
		cn53918
		cn53919
		cn5392
		cn53920
		cn53921
		cn53922
		cn53923
		cn53924
		cn53925
		cn53926
		cn53927
		cn53928
		cn53929
		cn5393
		cn53930
		cn53931
		cn53932
		cn53933
		cn53934
		cn53935
		cn53936
		cn53937
		cn53938
		cn53939
		cn5394
		cn53940
		cn53941
		cn53942
		cn53943
		cn53944
		cn53945
		cn53946
		cn53947
		cn53948
		cn53949
		cn5395
		cn53950
		cn53951
		cn53952
		cn53953
		cn53954
		cn53955
		cn53956
		cn53957
		cn53958
		cn53959
		cn5396
		cn53960
		cn53961
		cn53962
		cn53963
		cn53964
		cn53965
		cn53966
		cn53967
		cn53968
		cn53969
		cn5397
		cn53970
		cn53971
		cn53972
		cn53973
		cn53974
		cn53975
		cn53976
		cn53977
		cn53978
		cn53979
		cn5398
		cn53980
		cn53981
		cn53982
		cn53983
		cn53984
		cn53985
		cn53986
		cn53987
		cn53988
		cn53989
		cn5399
		cn53990
		cn53991
		cn53992
		cn53993
		cn53994
		cn53995
		cn53996
		cn53997
		cn53998
		cn53999
		cn54
		cn540
		cn5400
		cn54000
		cn54001
		cn54002
		cn54003
		cn54004
		cn54005
		cn54006
		cn54007
		cn54008
		cn54009
		cn5401
		cn54010
		cn54011
		cn54012
		cn54013
		cn54014
		cn54015
		cn54016
		cn54017
		cn54018
		cn54019
		cn5402
		cn54020
		cn54021
		cn54022
		cn54023
		cn54024
		cn54025
		cn54026
		cn54027
		cn54028
		cn54029
		cn5403
		cn54030
		cn54031
		cn54032
		cn54033
		cn54034
		cn54035
		cn54036
		cn54037
		cn54038
		cn54039
		cn5404
		cn54040
		cn54041
		cn54042
		cn54043
		cn54044
		cn54045
		cn54046
		cn54047
		cn54048
		cn54049
		cn5405
		cn54050
		cn54051
		cn54052
		cn54053
		cn54054
		cn54055
		cn54056
		cn54057
		cn54058
		cn54059
		cn5406
		cn54060
		cn54061
		cn54062
		cn54063
		cn54064
		cn54065
		cn54066
		cn54067
		cn54068
		cn54069
		cn5407
		cn54070
		cn54071
		cn54072
		cn54073
		cn54074
		cn54075
		cn54076
		cn54077
		cn54078
		cn54079
		cn5408
		cn54080
		cn54081
		cn54082
		cn54083
		cn54084
		cn54085
		cn54086
		cn54087
		cn54088
		cn54089
		cn5409
		cn54090
		cn54091
		cn54092
		cn54093
		cn54094
		cn54095
		cn54096
		cn54097
		cn54098
		cn54099
		cn541
		cn5410
		cn54100
		cn54101
		cn54102
		cn54103
		cn54104
		cn54105
		cn54106
		cn54107
		cn54108
		cn54109
		cn5411
		cn54110
		cn54111
		cn54112
		cn54113
		cn54114
		cn54115
		cn54116
		cn54117
		cn54118
		cn54119
		cn5412
		cn54120
		cn54121
		cn54122
		cn54123
		cn54124
		cn54125
		cn54126
		cn54127
		cn54128
		cn54129
		cn5413
		cn54130
		cn54131
		cn54132
		cn54133
		cn54134
		cn54135
		cn54136
		cn54137
		cn54138
		cn54139
		cn5414
		cn54140
		cn54141
		cn54142
		cn54143
		cn54144
		cn54145
		cn54146
		cn54147
		cn54148
		cn54149
		cn5415
		cn54150
		cn54151
		cn54152
		cn54153
		cn54154
		cn54155
		cn54156
		cn54157
		cn54158
		cn54159
		cn5416
		cn54160
		cn54161
		cn54162
		cn54163
		cn54164
		cn54165
		cn54166
		cn54167
		cn54168
		cn54169
		cn5417
		cn54170
		cn54171
		cn54172
		cn54173
		cn54174
		cn54175
		cn54176
		cn54177
		cn54178
		cn54179
		cn5418
		cn54180
		cn54181
		cn54182
		cn54183
		cn54184
		cn54185
		cn54186
		cn54187
		cn54188
		cn54189
		cn5419
		cn54190
		cn54191
		cn54192
		cn54193
		cn54194
		cn54195
		cn54196
		cn54197
		cn54198
		cn54199
		cn542
		cn5420
		cn54200
		cn54201
		cn54202
		cn54203
		cn54204
		cn54205
		cn54206
		cn54207
		cn54208
		cn54209
		cn5421
		cn54210
		cn54211
		cn54212
		cn54213
		cn54214
		cn54215
		cn54216
		cn54217
		cn54218
		cn54219
		cn5422
		cn54220
		cn54221
		cn54222
		cn54223
		cn54224
		cn54225
		cn54226
		cn54227
		cn54228
		cn54229
		cn5423
		cn54230
		cn54231
		cn54232
		cn54233
		cn54234
		cn54235
		cn54236
		cn54237
		cn54238
		cn54239
		cn5424
		cn54240
		cn54241
		cn54242
		cn54243
		cn54244
		cn54245
		cn54246
		cn54247
		cn54248
		cn54249
		cn5425
		cn54250
		cn54251
		cn54252
		cn54253
		cn54254
		cn54255
		cn54256
		cn54257
		cn54258
		cn54259
		cn5426
		cn54260
		cn54261
		cn54262
		cn54263
		cn54264
		cn54265
		cn54266
		cn54267
		cn54268
		cn54269
		cn5427
		cn54270
		cn54271
		cn54272
		cn54273
		cn54274
		cn54275
		cn54276
		cn54277
		cn54278
		cn54279
		cn5428
		cn54280
		cn54281
		cn54282
		cn54283
		cn54284
		cn54285
		cn54286
		cn54287
		cn54288
		cn54289
		cn5429
		cn54290
		cn54291
		cn54292
		cn54293
		cn54294
		cn54295
		cn54296
		cn54297
		cn54298
		cn54299
		cn543
		cn5430
		cn54300
		cn54301
		cn54302
		cn54303
		cn54304
		cn54305
		cn54306
		cn54307
		cn54308
		cn54309
		cn5431
		cn54310
		cn54311
		cn54312
		cn54313
		cn54314
		cn54315
		cn54316
		cn54317
		cn54318
		cn54319
		cn5432
		cn54320
		cn54321
		cn54322
		cn54323
		cn54324
		cn54325
		cn54326
		cn54327
		cn54328
		cn54329
		cn5433
		cn54330
		cn54331
		cn54332
		cn54333
		cn54334
		cn54335
		cn54336
		cn54337
		cn54338
		cn54339
		cn5434
		cn54340
		cn54341
		cn54342
		cn54343
		cn54344
		cn54345
		cn54346
		cn54347
		cn54348
		cn54349
		cn5435
		cn54350
		cn54351
		cn54352
		cn54353
		cn54354
		cn54355
		cn54356
		cn54357
		cn54358
		cn54359
		cn5436
		cn54360
		cn54361
		cn54362
		cn54363
		cn54364
		cn54365
		cn54366
		cn54367
		cn54368
		cn54369
		cn5437
		cn54370
		cn54371
		cn54372
		cn54373
		cn54374
		cn54375
		cn54376
		cn54377
		cn54378
		cn54379
		cn5438
		cn54380
		cn54381
		cn54382
		cn54383
		cn54384
		cn54385
		cn54386
		cn54387
		cn54388
		cn54389
		cn5439
		cn54390
		cn54391
		cn54392
		cn54393
		cn54394
		cn54395
		cn54396
		cn54397
		cn54398
		cn54399
		cn544
		cn5440
		cn54400
		cn54401
		cn54402
		cn54403
		cn54404
		cn54405
		cn54406
		cn54407
		cn54408
		cn54409
		cn5441
		cn54410
		cn54411
		cn54412
		cn54413
		cn54414
		cn54415
		cn54416
		cn54417
		cn54418
		cn54419
		cn5442
		cn54420
		cn54421
		cn54422
		cn54423
		cn54424
		cn54425
		cn54426
		cn54427
		cn54428
		cn54429
		cn5443
		cn54430
		cn54431
		cn54432
		cn54433
		cn54434
		cn54435
		cn54436
		cn54437
		cn54438
		cn54439
		cn5444
		cn54440
		cn54441
		cn54442
		cn54443
		cn54444
		cn54445
		cn54446
		cn54447
		cn54448
		cn54449
		cn5445
		cn54450
		cn54451
		cn54452
		cn54453
		cn54454
		cn54455
		cn54456
		cn54457
		cn54458
		cn54459
		cn5446
		cn54460
		cn54461
		cn54462
		cn54463
		cn54464
		cn54465
		cn54466
		cn54467
		cn54468
		cn54469
		cn5447
		cn54470
		cn54471
		cn54472
		cn54473
		cn54474
		cn54475
		cn54476
		cn54477
		cn54478
		cn54479
		cn5448
		cn54480
		cn54481
		cn54482
		cn54483
		cn54484
		cn54485
		cn54486
		cn54487
		cn54488
		cn54489
		cn5449
		cn54490
		cn54491
		cn54492
		cn54493
		cn54494
		cn54495
		cn54496
		cn54497
		cn54498
		cn54499
		cn545
		cn5450
		cn54500
		cn54501
		cn54502
		cn54503
		cn54504
		cn54505
		cn54506
		cn54507
		cn54508
		cn54509
		cn5451
		cn54510
		cn54511
		cn54512
		cn54513
		cn54514
		cn54515
		cn54516
		cn54517
		cn54518
		cn54519
		cn5452
		cn54520
		cn54521
		cn54522
		cn54523
		cn54524
		cn54525
		cn54526
		cn54527
		cn54528
		cn54529
		cn5453
		cn54530
		cn54531
		cn54532
		cn54533
		cn54534
		cn54535
		cn54536
		cn54537
		cn54538
		cn54539
		cn5454
		cn54540
		cn54541
		cn54542
		cn54543
		cn54544
		cn54545
		cn54546
		cn54547
		cn54548
		cn54549
		cn5455
		cn54550
		cn54551
		cn54552
		cn54553
		cn54554
		cn54555
		cn54556
		cn54557
		cn54558
		cn54559
		cn5456
		cn54560
		cn54561
		cn54562
		cn54563
		cn54564
		cn54565
		cn54566
		cn54567
		cn54568
		cn54569
		cn5457
		cn54570
		cn54571
		cn54572
		cn54573
		cn54574
		cn54575
		cn54576
		cn54577
		cn54578
		cn54579
		cn5458
		cn54580
		cn54581
		cn54582
		cn54583
		cn54584
		cn54585
		cn54586
		cn54587
		cn54588
		cn54589
		cn5459
		cn54590
		cn54591
		cn54592
		cn54593
		cn54594
		cn54595
		cn54596
		cn54597
		cn54598
		cn54599
		cn546
		cn5460
		cn54600
		cn54601
		cn54602
		cn54603
		cn54604
		cn54605
		cn54606
		cn54607
		cn54608
		cn54609
		cn5461
		cn54610
		cn54611
		cn54612
		cn54613
		cn54614
		cn54615
		cn54616
		cn54617
		cn54618
		cn54619
		cn5462
		cn54620
		cn54621
		cn54622
		cn54623
		cn54624
		cn54625
		cn54626
		cn54627
		cn54628
		cn54629
		cn5463
		cn54630
		cn54631
		cn54632
		cn54633
		cn54634
		cn54635
		cn54636
		cn54637
		cn54638
		cn54639
		cn5464
		cn54640
		cn54641
		cn54642
		cn54643
		cn54644
		cn54645
		cn54646
		cn54647
		cn54648
		cn54649
		cn5465
		cn54650
		cn54651
		cn54652
		cn54653
		cn54654
		cn54655
		cn54656
		cn54657
		cn54658
		cn54659
		cn5466
		cn54660
		cn54661
		cn54662
		cn54663
		cn54664
		cn54665
		cn54666
		cn54667
		cn54668
		cn54669
		cn5467
		cn54670
		cn54671
		cn54672
		cn54673
		cn54674
		cn54675
		cn54676
		cn54677
		cn54678
		cn54679
		cn5468
		cn54680
		cn54681
		cn54682
		cn54683
		cn54684
		cn54685
		cn54686
		cn54687
		cn54688
		cn54689
		cn5469
		cn54690
		cn54691
		cn54692
		cn54693
		cn54694
		cn54695
		cn54696
		cn54697
		cn54698
		cn54699
		cn547
		cn5470
		cn54700
		cn54701
		cn54702
		cn54703
		cn54704
		cn54705
		cn54706
		cn54707
		cn54708
		cn54709
		cn5471
		cn54710
		cn54711
		cn54712
		cn54713
		cn54714
		cn54715
		cn54716
		cn54717
		cn54718
		cn54719
		cn5472
		cn54720
		cn54721
		cn54722
		cn54723
		cn54724
		cn54725
		cn54726
		cn54727
		cn54728
		cn54729
		cn5473
		cn54730
		cn54731
		cn54732
		cn54733
		cn54734
		cn54735
		cn54736
		cn54737
		cn54738
		cn54739
		cn5474
		cn54740
		cn54741
		cn54742
		cn54743
		cn54744
		cn54745
		cn54746
		cn54747
		cn54748
		cn54749
		cn5475
		cn54750
		cn54751
		cn54752
		cn54753
		cn54754
		cn54755
		cn54756
		cn54757
		cn54758
		cn54759
		cn5476
		cn54760
		cn54761
		cn54762
		cn54763
		cn54764
		cn54765
		cn54766
		cn54767
		cn54768
		cn54769
		cn5477
		cn54770
		cn54771
		cn54772
		cn54773
		cn54774
		cn54775
		cn54776
		cn54777
		cn54778
		cn54779
		cn5478
		cn54780
		cn54781
		cn54782
		cn54783
		cn54784
		cn54785
		cn54786
		cn54787
		cn54788
		cn54789
		cn5479
		cn54790
		cn54791
		cn54792
		cn54793
		cn54794
		cn54795
		cn54796
		cn54797
		cn54798
		cn54799
		cn548
		cn5480
		cn54800
		cn54801
		cn54802
		cn54803
		cn54804
		cn54805
		cn54806
		cn54807
		cn54808
		cn54809
		cn5481
		cn54810
		cn54811
		cn54812
		cn54813
		cn54814
		cn54815
		cn54816
		cn54817
		cn54818
		cn54819
		cn5482
		cn54820
		cn54821
		cn54822
		cn54823
		cn54824
		cn54825
		cn54826
		cn54827
		cn54828
		cn54829
		cn5483
		cn54830
		cn54831
		cn54832
		cn54833
		cn54834
		cn54835
		cn54836
		cn54837
		cn54838
		cn54839
		cn5484
		cn54840
		cn54841
		cn54842
		cn54843
		cn54844
		cn54845
		cn54846
		cn54847
		cn54848
		cn54849
		cn5485
		cn54850
		cn54851
		cn54852
		cn54853
		cn54854
		cn54855
		cn54856
		cn54857
		cn54858
		cn54859
		cn5486
		cn54860
		cn54861
		cn54862
		cn54863
		cn54864
		cn54865
		cn54866
		cn54867
		cn54868
		cn54869
		cn5487
		cn54870
		cn54871
		cn54872
		cn54873
		cn54874
		cn54875
		cn54876
		cn54877
		cn54878
		cn54879
		cn5488
		cn54880
		cn54881
		cn54882
		cn54883
		cn54884
		cn54885
		cn54886
		cn54887
		cn54888
		cn54889
		cn5489
		cn54890
		cn54891
		cn54892
		cn54893
		cn54894
		cn54895
		cn54896
		cn54897
		cn54898
		cn54899
		cn549
		cn5490
		cn54900
		cn54901
		cn54902
		cn54903
		cn54904
		cn54905
		cn54906
		cn54907
		cn54908
		cn54909
		cn5491
		cn54910
		cn54911
		cn54912
		cn54913
		cn54914
		cn54915
		cn54916
		cn54917
		cn54918
		cn54919
		cn5492
		cn54920
		cn54921
		cn54922
		cn54923
		cn54924
		cn54925
		cn54926
		cn54927
		cn54928
		cn54929
		cn5493
		cn54930
		cn54931
		cn54932
		cn54933
		cn54934
		cn54935
		cn54936
		cn54937
		cn54938
		cn54939
		cn5494
		cn54940
		cn54941
		cn54942
		cn54943
		cn54944
		cn54945
		cn54946
		cn54947
		cn54948
		cn54949
		cn5495
		cn54950
		cn54951
		cn54952
		cn54953
		cn54954
		cn54955
		cn54956
		cn54957
		cn54958
		cn54959
		cn5496
		cn54960
		cn54961
		cn54962
		cn54963
		cn54964
		cn54965
		cn54966
		cn54967
		cn54968
		cn54969
		cn5497
		cn54970
		cn54971
		cn54972
		cn54973
		cn54974
		cn54975
		cn54976
		cn54977
		cn54978
		cn54979
		cn5498
		cn54980
		cn54981
		cn54982
		cn54983
		cn54984
		cn54985
		cn54986
		cn54987
		cn54988
		cn54989
		cn5499
		cn54990
		cn54991
		cn54992
		cn54993
		cn54994
		cn54995
		cn54996
		cn54997
		cn54998
		cn54999
		cn55
		cn550
		cn5500
		cn55000
		cn55001
		cn55002
		cn55003
		cn55004
		cn55005
		cn55006
		cn55007
		cn55008
		cn55009
		cn5501
		cn55010
		cn55011
		cn55012
		cn55013
		cn55014
		cn55015
		cn55016
		cn55017
		cn55018
		cn55019
		cn5502
		cn55020
		cn55021
		cn55022
		cn55023
		cn55024
		cn55025
		cn55026
		cn55027
		cn55028
		cn55029
		cn5503
		cn55030
		cn55031
		cn55032
		cn55033
		cn55034
		cn55035
		cn55036
		cn55037
		cn55038
		cn55039
		cn5504
		cn55040
		cn55041
		cn55042
		cn55043
		cn55044
		cn55045
		cn55046
		cn55047
		cn55048
		cn55049
		cn5505
		cn55050
		cn55051
		cn55052
		cn55053
		cn55054
		cn55055
		cn55056
		cn55057
		cn55058
		cn55059
		cn5506
		cn55060
		cn55061
		cn55062
		cn55063
		cn55064
		cn55065
		cn55066
		cn55067
		cn55068
		cn55069
		cn5507
		cn55070
		cn55071
		cn55072
		cn55073
		cn55074
		cn55075
		cn55076
		cn55077
		cn55078
		cn55079
		cn5508
		cn55080
		cn55081
		cn55082
		cn55083
		cn55084
		cn55085
		cn55086
		cn55087
		cn55088
		cn55089
		cn5509
		cn55090
		cn55091
		cn55092
		cn55093
		cn55094
		cn55095
		cn55096
		cn55097
		cn55098
		cn55099
		cn551
		cn5510
		cn55100
		cn55101
		cn55102
		cn55103
		cn55104
		cn55105
		cn55106
		cn55107
		cn55108
		cn55109
		cn5511
		cn55110
		cn55111
		cn55112
		cn55113
		cn55114
		cn55115
		cn55116
		cn55117
		cn55118
		cn55119
		cn5512
		cn55120
		cn55121
		cn55122
		cn55123
		cn55124
		cn55125
		cn55126
		cn55127
		cn55128
		cn55129
		cn5513
		cn55130
		cn55131
		cn55132
		cn55133
		cn55134
		cn55135
		cn55136
		cn55137
		cn55138
		cn55139
		cn5514
		cn55140
		cn55141
		cn55142
		cn55143
		cn55144
		cn55145
		cn55146
		cn55147
		cn55148
		cn55149
		cn5515
		cn55150
		cn55151
		cn55152
		cn55153
		cn55154
		cn55155
		cn55156
		cn55157
		cn55158
		cn55159
		cn5516
		cn55160
		cn55161
		cn55162
		cn55163
		cn55164
		cn55165
		cn55166
		cn55167
		cn55168
		cn55169
		cn5517
		cn55170
		cn55171
		cn55172
		cn55173
		cn55174
		cn55175
		cn55176
		cn55177
		cn55178
		cn55179
		cn5518
		cn55180
		cn55181
		cn55182
		cn55183
		cn55184
		cn55185
		cn55186
		cn55187
		cn55188
		cn55189
		cn5519
		cn55190
		cn55191
		cn55192
		cn55193
		cn55194
		cn55195
		cn55196
		cn55197
		cn55198
		cn55199
		cn552
		cn5520
		cn55200
		cn55201
		cn55202
		cn55203
		cn55204
		cn55205
		cn55206
		cn55207
		cn55208
		cn55209
		cn5521
		cn55210
		cn55211
		cn55212
		cn55213
		cn55214
		cn55215
		cn55216
		cn55217
		cn55218
		cn55219
		cn5522
		cn55220
		cn55221
		cn55222
		cn55223
		cn55224
		cn55225
		cn55226
		cn55227
		cn55228
		cn55229
		cn5523
		cn55230
		cn55231
		cn55232
		cn55233
		cn55234
		cn55235
		cn55236
		cn55237
		cn55238
		cn55239
		cn5524
		cn55240
		cn55241
		cn55242
		cn55243
		cn55244
		cn55245
		cn55246
		cn55247
		cn55248
		cn55249
		cn5525
		cn55250
		cn55251
		cn55252
		cn55253
		cn55254
		cn55255
		cn55256
		cn55257
		cn55258
		cn55259
		cn5526
		cn55260
		cn55261
		cn55262
		cn55263
		cn55264
		cn55265
		cn55266
		cn55267
		cn55268
		cn55269
		cn5527
		cn55270
		cn55271
		cn55272
		cn55273
		cn55274
		cn55275
		cn55276
		cn55277
		cn55278
		cn55279
		cn5528
		cn55280
		cn55281
		cn55282
		cn55283
		cn55284
		cn55285
		cn55286
		cn55287
		cn55288
		cn55289
		cn5529
		cn55290
		cn55291
		cn55292
		cn55293
		cn55294
		cn55295
		cn55296
		cn55297
		cn55298
		cn55299
		cn553
		cn5530
		cn55300
		cn55301
		cn55302
		cn55303
		cn55304
		cn55305
		cn55306
		cn55307
		cn55308
		cn55309
		cn5531
		cn55310
		cn55311
		cn55312
		cn55313
		cn55314
		cn55315
		cn55316
		cn55317
		cn55318
		cn55319
		cn5532
		cn55320
		cn55321
		cn55322
		cn55323
		cn55324
		cn55325
		cn55326
		cn55327
		cn55328
		cn55329
		cn5533
		cn55330
		cn55331
		cn55332
		cn55333
		cn55334
		cn55335
		cn55336
		cn55337
		cn55338
		cn55339
		cn5534
		cn55340
		cn55341
		cn55342
		cn55343
		cn55344
		cn55345
		cn55346
		cn55347
		cn55348
		cn55349
		cn5535
		cn55350
		cn55351
		cn55352
		cn55353
		cn55354
		cn55355
		cn55356
		cn55357
		cn55358
		cn55359
		cn5536
		cn55360
		cn55361
		cn55362
		cn55363
		cn55364
		cn55365
		cn55366
		cn55367
		cn55368
		cn55369
		cn5537
		cn55370
		cn55371
		cn55372
		cn55373
		cn55374
		cn55375
		cn55376
		cn55377
		cn55378
		cn55379
		cn5538
		cn55380
		cn55381
		cn55382
		cn55383
		cn55384
		cn55385
		cn55386
		cn55387
		cn55388
		cn55389
		cn5539
		cn55390
		cn55391
		cn55392
		cn55393
		cn55394
		cn55395
		cn55396
		cn55397
		cn55398
		cn55399
		cn554
		cn5540
		cn55400
		cn55401
		cn55402
		cn55403
		cn55404
		cn55405
		cn55406
		cn55407
		cn55408
		cn55409
		cn5541
		cn55410
		cn55411
		cn55412
		cn55413
		cn55414
		cn55415
		cn55416
		cn55417
		cn55418
		cn55419
		cn5542
		cn55420
		cn55421
		cn55422
		cn55423
		cn55424
		cn55425
		cn55426
		cn55427
		cn55428
		cn55429
		cn5543
		cn55430
		cn55431
		cn55432
		cn55433
		cn55434
		cn55435
		cn55436
		cn55437
		cn55438
		cn55439
		cn5544
		cn55440
		cn55441
		cn55442
		cn55443
		cn55444
		cn55445
		cn55446
		cn55447
		cn55448
		cn55449
		cn5545
		cn55450
		cn55451
		cn55452
		cn55453
		cn55454
		cn55455
		cn55456
		cn55457
		cn55458
		cn55459
		cn5546
		cn55460
		cn55461
		cn55462
		cn55463
		cn55464
		cn55465
		cn55466
		cn55467
		cn55468
		cn55469
		cn5547
		cn55470
		cn55471
		cn55472
		cn55473
		cn55474
		cn55475
		cn55476
		cn55477
		cn55478
		cn55479
		cn5548
		cn55480
		cn55481
		cn55482
		cn55483
		cn55484
		cn55485
		cn55486
		cn55487
		cn55488
		cn55489
		cn5549
		cn55490
		cn55491
		cn55492
		cn55493
		cn55494
		cn55495
		cn55496
		cn55497
		cn55498
		cn55499
		cn555
		cn5550
		cn55500
		cn55501
		cn55502
		cn55503
		cn55504
		cn55505
		cn55506
		cn55507
		cn55508
		cn55509
		cn5551
		cn55510
		cn55511
		cn55512
		cn55513
		cn55514
		cn55515
		cn55516
		cn55517
		cn55518
		cn55519
		cn5552
		cn55520
		cn55521
		cn55522
		cn55523
		cn55524
		cn55525
		cn55526
		cn55527
		cn55528
		cn55529
		cn5553
		cn55530
		cn55531
		cn55532
		cn55533
		cn55534
		cn55535
		cn55536
		cn55537
		cn55538
		cn55539
		cn5554
		cn55540
		cn55541
		cn55542
		cn55543
		cn55544
		cn55545
		cn55546
		cn55547
		cn55548
		cn55549
		cn5555
		cn55550
		cn55551
		cn55552
		cn55553
		cn55554
		cn55555
		cn55556
		cn55557
		cn55558
		cn55559
		cn5556
		cn55560
		cn55561
		cn55562
		cn55563
		cn55564
		cn55565
		cn55566
		cn55567
		cn55568
		cn55569
		cn5557
		cn55570
		cn55571
		cn55572
		cn55573
		cn55574
		cn55575
		cn55576
		cn55577
		cn55578
		cn55579
		cn5558
		cn55580
		cn55581
		cn55582
		cn55583
		cn55584
		cn55585
		cn55586
		cn55587
		cn55588
		cn55589
		cn5559
		cn55590
		cn55591
		cn55592
		cn55593
		cn55594
		cn55595
		cn55596
		cn55597
		cn55598
		cn55599
		cn556
		cn5560
		cn55600
		cn55601
		cn55602
		cn55603
		cn55604
		cn55605
		cn55606
		cn55607
		cn55608
		cn55609
		cn5561
		cn55610
		cn55611
		cn55612
		cn55613
		cn55614
		cn55615
		cn55616
		cn55617
		cn55618
		cn55619
		cn5562
		cn55620
		cn55621
		cn55622
		cn55623
		cn55624
		cn55625
		cn55626
		cn55627
		cn55628
		cn55629
		cn5563
		cn55630
		cn55631
		cn55632
		cn55633
		cn55634
		cn55635
		cn55636
		cn55637
		cn55638
		cn55639
		cn5564
		cn55640
		cn55641
		cn55642
		cn55643
		cn55644
		cn55645
		cn55646
		cn55647
		cn55648
		cn55649
		cn5565
		cn55650
		cn55651
		cn55652
		cn55653
		cn55654
		cn55655
		cn55656
		cn55657
		cn55658
		cn55659
		cn5566
		cn55660
		cn55661
		cn55662
		cn55663
		cn55664
		cn55665
		cn55666
		cn55667
		cn55668
		cn55669
		cn5567
		cn55670
		cn55671
		cn55672
		cn55673
		cn55674
		cn55675
		cn55676
		cn55677
		cn55678
		cn55679
		cn5568
		cn55680
		cn55681
		cn55682
		cn55683
		cn55684
		cn55685
		cn55686
		cn55687
		cn55688
		cn55689
		cn5569
		cn55690
		cn55691
		cn55692
		cn55693
		cn55694
		cn55695
		cn55696
		cn55697
		cn55698
		cn55699
		cn557
		cn5570
		cn55700
		cn55701
		cn55702
		cn55703
		cn55704
		cn55705
		cn55706
		cn55707
		cn55708
		cn55709
		cn5571
		cn55710
		cn55711
		cn55712
		cn55713
		cn55714
		cn55715
		cn55716
		cn55717
		cn55718
		cn55719
		cn5572
		cn55720
		cn55721
		cn55722
		cn55723
		cn55724
		cn55725
		cn55726
		cn55727
		cn55728
		cn55729
		cn5573
		cn55730
		cn55731
		cn55732
		cn55733
		cn55734
		cn55735
		cn55736
		cn55737
		cn55738
		cn55739
		cn5574
		cn55740
		cn55741
		cn55742
		cn55743
		cn55744
		cn55745
		cn55746
		cn55747
		cn55748
		cn55749
		cn5575
		cn55750
		cn55751
		cn55752
		cn55753
		cn55754
		cn55755
		cn55756
		cn55757
		cn55758
		cn55759
		cn5576
		cn55760
		cn55761
		cn55762
		cn55763
		cn55764
		cn55765
		cn55766
		cn55767
		cn55768
		cn55769
		cn5577
		cn55770
		cn55771
		cn55772
		cn55773
		cn55774
		cn55775
		cn55776
		cn55777
		cn55778
		cn55779
		cn5578
		cn55780
		cn55781
		cn55782
		cn55783
		cn55784
		cn55785
		cn55786
		cn55787
		cn55788
		cn55789
		cn5579
		cn55790
		cn55791
		cn55792
		cn55793
		cn55794
		cn55795
		cn55796
		cn55797
		cn55798
		cn55799
		cn558
		cn5580
		cn55800
		cn55801
		cn55802
		cn55803
		cn55804
		cn55805
		cn55806
		cn55807
		cn55808
		cn55809
		cn5581
		cn55810
		cn55811
		cn55812
		cn55813
		cn55814
		cn55815
		cn55816
		cn55817
		cn55818
		cn55819
		cn5582
		cn55820
		cn55821
		cn55822
		cn55823
		cn55824
		cn55825
		cn55826
		cn55827
		cn55828
		cn55829
		cn5583
		cn55830
		cn55831
		cn55832
		cn55833
		cn55834
		cn55835
		cn55836
		cn55837
		cn55838
		cn55839
		cn5584
		cn55840
		cn55841
		cn55842
		cn55843
		cn55844
		cn55845
		cn55846
		cn55847
		cn55848
		cn55849
		cn5585
		cn55850
		cn55851
		cn55852
		cn55853
		cn55854
		cn55855
		cn55856
		cn55857
		cn55858
		cn55859
		cn5586
		cn55860
		cn55861
		cn55862
		cn55863
		cn55864
		cn55865
		cn55866
		cn55867
		cn55868
		cn55869
		cn5587
		cn55870
		cn55871
		cn55872
		cn55873
		cn55874
		cn55875
		cn55876
		cn55877
		cn55878
		cn55879
		cn5588
		cn55880
		cn55881
		cn55882
		cn55883
		cn55884
		cn55885
		cn55886
		cn55887
		cn55888
		cn55889
		cn5589
		cn55890
		cn55891
		cn55892
		cn55893
		cn55894
		cn55895
		cn55896
		cn55897
		cn55898
		cn55899
		cn559
		cn5590
		cn55900
		cn55901
		cn55902
		cn55903
		cn55904
		cn55905
		cn55906
		cn55907
		cn55908
		cn55909
		cn5591
		cn55910
		cn55911
		cn55912
		cn55913
		cn55914
		cn55915
		cn55916
		cn55917
		cn55918
		cn55919
		cn5592
		cn55920
		cn55921
		cn55922
		cn55923
		cn55924
		cn55925
		cn55926
		cn55927
		cn55928
		cn55929
		cn5593
		cn55930
		cn55931
		cn55932
		cn55933
		cn55934
		cn55935
		cn55936
		cn55937
		cn55938
		cn55939
		cn5594
		cn55940
		cn55941
		cn55942
		cn55943
		cn55944
		cn55945
		cn55946
		cn55947
		cn55948
		cn55949
		cn5595
		cn55950
		cn55951
		cn55952
		cn55953
		cn55954
		cn55955
		cn55956
		cn55957
		cn55958
		cn55959
		cn5596
		cn55960
		cn55961
		cn55962
		cn55963
		cn55964
		cn55965
		cn55966
		cn55967
		cn55968
		cn55969
		cn5597
		cn55970
		cn55971
		cn55972
		cn55973
		cn55974
		cn55975
		cn55976
		cn55977
		cn55978
		cn55979
		cn5598
		cn55980
		cn55981
		cn55982
		cn55983
		cn55984
		cn55985
		cn55986
		cn55987
		cn55988
		cn55989
		cn5599
		cn55990
		cn55991
		cn55992
		cn55993
		cn55994
		cn55995
		cn55996
		cn55997
		cn55998
		cn55999
		cn56
		cn560
		cn5600
		cn56000
		cn56001
		cn56002
		cn56003
		cn56004
		cn56005
		cn56006
		cn56007
		cn56008
		cn56009
		cn5601
		cn56010
		cn56011
		cn56012
		cn56013
		cn56014
		cn56015
		cn56016
		cn56017
		cn56018
		cn56019
		cn5602
		cn56020
		cn56021
		cn56022
		cn56023
		cn56024
		cn56025
		cn56026
		cn56027
		cn56028
		cn56029
		cn5603
		cn56030
		cn56031
		cn56032
		cn56033
		cn56034
		cn56035
		cn56036
		cn56037
		cn56038
		cn56039
		cn5604
		cn56040
		cn56041
		cn56042
		cn56043
		cn56044
		cn56045
		cn56046
		cn56047
		cn56048
		cn56049
		cn5605
		cn56050
		cn56051
		cn56052
		cn56053
		cn56054
		cn56055
		cn56056
		cn56057
		cn56058
		cn56059
		cn5606
		cn56060
		cn56061
		cn56062
		cn56063
		cn56064
		cn56065
		cn56066
		cn56067
		cn56068
		cn56069
		cn5607
		cn56070
		cn56071
		cn56072
		cn56073
		cn56074
		cn56075
		cn56076
		cn56077
		cn56078
		cn56079
		cn5608
		cn56080
		cn56081
		cn56082
		cn56083
		cn56084
		cn56085
		cn56086
		cn56087
		cn56088
		cn56089
		cn5609
		cn56090
		cn56091
		cn56092
		cn56093
		cn56094
		cn56095
		cn56096
		cn56097
		cn56098
		cn56099
		cn561
		cn5610
		cn56100
		cn56101
		cn56102
		cn56103
		cn56104
		cn56105
		cn56106
		cn56107
		cn56108
		cn56109
		cn5611
		cn56110
		cn56111
		cn56112
		cn56113
		cn56114
		cn56115
		cn56116
		cn56117
		cn56118
		cn56119
		cn5612
		cn56120
		cn56121
		cn56122
		cn56123
		cn56124
		cn56125
		cn56126
		cn56127
		cn56128
		cn56129
		cn5613
		cn56130
		cn56131
		cn56132
		cn56133
		cn56134
		cn56135
		cn56136
		cn56137
		cn56138
		cn56139
		cn5614
		cn56140
		cn56141
		cn56142
		cn56143
		cn56144
		cn56145
		cn56146
		cn56147
		cn56148
		cn56149
		cn5615
		cn56150
		cn56151
		cn56152
		cn56153
		cn56154
		cn56155
		cn56156
		cn56157
		cn56158
		cn56159
		cn5616
		cn56160
		cn56161
		cn56162
		cn56163
		cn56164
		cn56165
		cn56166
		cn56167
		cn56168
		cn56169
		cn5617
		cn56170
		cn56171
		cn56172
		cn56173
		cn56174
		cn56175
		cn56176
		cn56177
		cn56178
		cn56179
		cn5618
		cn56180
		cn56181
		cn56182
		cn56183
		cn56184
		cn56185
		cn56186
		cn56187
		cn56188
		cn56189
		cn5619
		cn56190
		cn56191
		cn56192
		cn56193
		cn56194
		cn56195
		cn56196
		cn56197
		cn56198
		cn56199
		cn562
		cn5620
		cn56200
		cn56201
		cn56202
		cn56203
		cn56204
		cn56205
		cn56206
		cn56207
		cn56208
		cn56209
		cn5621
		cn56210
		cn56211
		cn56212
		cn56213
		cn56214
		cn56215
		cn56216
		cn56217
		cn56218
		cn56219
		cn5622
		cn56220
		cn56221
		cn56222
		cn56223
		cn56224
		cn56225
		cn56226
		cn56227
		cn56228
		cn56229
		cn5623
		cn56230
		cn56231
		cn56232
		cn56233
		cn56234
		cn56235
		cn56236
		cn56237
		cn56238
		cn56239
		cn5624
		cn56240
		cn56241
		cn56242
		cn56243
		cn56244
		cn56245
		cn56246
		cn56247
		cn56248
		cn56249
		cn5625
		cn56250
		cn56251
		cn56252
		cn56253
		cn56254
		cn56255
		cn56256
		cn56257
		cn56258
		cn56259
		cn5626
		cn56260
		cn56261
		cn56262
		cn56263
		cn56264
		cn56265
		cn56266
		cn56267
		cn56268
		cn56269
		cn5627
		cn56270
		cn56271
		cn56272
		cn56273
		cn56274
		cn56275
		cn56276
		cn56277
		cn56278
		cn56279
		cn5628
		cn56280
		cn56281
		cn56282
		cn56283
		cn56284
		cn56285
		cn56286
		cn56287
		cn56288
		cn56289
		cn5629
		cn56290
		cn56291
		cn56292
		cn56293
		cn56294
		cn56295
		cn56296
		cn56297
		cn56298
		cn56299
		cn563
		cn5630
		cn56300
		cn56301
		cn56302
		cn56303
		cn56304
		cn56305
		cn56306
		cn56307
		cn56308
		cn56309
		cn5631
		cn56310
		cn56311
		cn56312
		cn56313
		cn56314
		cn56315
		cn56316
		cn56317
		cn56318
		cn56319
		cn5632
		cn56320
		cn56321
		cn56322
		cn56323
		cn56324
		cn56325
		cn56326
		cn56327
		cn56328
		cn56329
		cn5633
		cn56330
		cn56331
		cn56332
		cn56333
		cn56334
		cn56335
		cn56336
		cn56337
		cn56338
		cn56339
		cn5634
		cn56340
		cn56341
		cn56342
		cn56343
		cn56344
		cn56345
		cn56346
		cn56347
		cn56348
		cn56349
		cn5635
		cn56350
		cn56351
		cn56352
		cn56353
		cn56354
		cn56355
		cn56356
		cn56357
		cn56358
		cn56359
		cn5636
		cn56360
		cn56361
		cn56362
		cn56363
		cn56364
		cn56365
		cn56366
		cn56367
		cn56368
		cn56369
		cn5637
		cn56370
		cn56371
		cn56372
		cn56373
		cn56374
		cn56375
		cn56376
		cn56377
		cn56378
		cn56379
		cn5638
		cn56380
		cn56381
		cn56382
		cn56383
		cn56384
		cn56385
		cn56386
		cn56387
		cn56388
		cn56389
		cn5639
		cn56390
		cn56391
		cn56392
		cn56393
		cn56394
		cn56395
		cn56396
		cn56397
		cn56398
		cn56399
		cn564
		cn5640
		cn56400
		cn56401
		cn56402
		cn56403
		cn56404
		cn56405
		cn56406
		cn56407
		cn56408
		cn56409
		cn5641
		cn56410
		cn56411
		cn56412
		cn56413
		cn56414
		cn56415
		cn56416
		cn56417
		cn56418
		cn56419
		cn5642
		cn56420
		cn56421
		cn56422
		cn56423
		cn56424
		cn56425
		cn56426
		cn56427
		cn56428
		cn56429
		cn5643
		cn56430
		cn56431
		cn56432
		cn56433
		cn56434
		cn56435
		cn56436
		cn56437
		cn56438
		cn56439
		cn5644
		cn56440
		cn56441
		cn56442
		cn56443
		cn56444
		cn56445
		cn56446
		cn56447
		cn56448
		cn56449
		cn5645
		cn56450
		cn56451
		cn56452
		cn56453
		cn56454
		cn56455
		cn56456
		cn56457
		cn56458
		cn56459
		cn5646
		cn56460
		cn56461
		cn56462
		cn56463
		cn56464
		cn56465
		cn56466
		cn56467
		cn56468
		cn56469
		cn5647
		cn56470
		cn56471
		cn56472
		cn56473
		cn56474
		cn56475
		cn56476
		cn56477
		cn56478
		cn56479
		cn5648
		cn56480
		cn56481
		cn56482
		cn56483
		cn56484
		cn56485
		cn56486
		cn56487
		cn56488
		cn56489
		cn5649
		cn56490
		cn56491
		cn56492
		cn56493
		cn56494
		cn56495
		cn56496
		cn56497
		cn56498
		cn56499
		cn565
		cn5650
		cn56500
		cn56501
		cn56502
		cn56503
		cn56504
		cn56505
		cn56506
		cn56507
		cn56508
		cn56509
		cn5651
		cn56510
		cn56511
		cn56512
		cn56513
		cn56514
		cn56515
		cn56516
		cn56517
		cn56518
		cn56519
		cn5652
		cn56520
		cn56521
		cn56522
		cn56523
		cn56524
		cn56525
		cn56526
		cn56527
		cn56528
		cn56529
		cn5653
		cn56530
		cn56531
		cn56532
		cn56533
		cn56534
		cn56535
		cn56536
		cn56537
		cn56538
		cn56539
		cn5654
		cn56540
		cn56541
		cn56542
		cn56543
		cn56544
		cn56545
		cn56546
		cn56547
		cn56548
		cn56549
		cn5655
		cn56550
		cn56551
		cn56552
		cn56553
		cn56554
		cn56555
		cn56556
		cn56557
		cn56558
		cn56559
		cn5656
		cn56560
		cn56561
		cn56562
		cn56563
		cn56564
		cn56565
		cn56566
		cn56567
		cn56568
		cn56569
		cn5657
		cn56570
		cn56571
		cn56572
		cn56573
		cn56574
		cn56575
		cn56576
		cn56577
		cn56578
		cn56579
		cn5658
		cn56580
		cn56581
		cn56582
		cn56583
		cn56584
		cn56585
		cn56586
		cn56587
		cn56588
		cn56589
		cn5659
		cn56590
		cn56591
		cn56592
		cn56593
		cn56594
		cn56595
		cn56596
		cn56597
		cn56598
		cn56599
		cn566
		cn5660
		cn56600
		cn56601
		cn56602
		cn56603
		cn56604
		cn56605
		cn56606
		cn56607
		cn56608
		cn56609
		cn5661
		cn56610
		cn56611
		cn56612
		cn56613
		cn56614
		cn56615
		cn56616
		cn56617
		cn56618
		cn56619
		cn5662
		cn56620
		cn56621
		cn56622
		cn56623
		cn56624
		cn56625
		cn56626
		cn56627
		cn56628
		cn56629
		cn5663
		cn56630
		cn56631
		cn56632
		cn56633
		cn56634
		cn56635
		cn56636
		cn56637
		cn56638
		cn56639
		cn5664
		cn56640
		cn56641
		cn56642
		cn56643
		cn56644
		cn56645
		cn56646
		cn56647
		cn56648
		cn56649
		cn5665
		cn56650
		cn56651
		cn56652
		cn56653
		cn56654
		cn56655
		cn56656
		cn56657
		cn56658
		cn56659
		cn5666
		cn56660
		cn56661
		cn56662
		cn56663
		cn56664
		cn56665
		cn56666
		cn56667
		cn56668
		cn56669
		cn5667
		cn56670
		cn56671
		cn56672
		cn56673
		cn56674
		cn56675
		cn56676
		cn56677
		cn56678
		cn56679
		cn5668
		cn56680
		cn56681
		cn56682
		cn56683
		cn56684
		cn56685
		cn56686
		cn56687
		cn56688
		cn56689
		cn5669
		cn56690
		cn56691
		cn56692
		cn56693
		cn56694
		cn56695
		cn56696
		cn56697
		cn56698
		cn56699
		cn567
		cn5670
		cn56700
		cn56701
		cn56702
		cn56703
		cn56704
		cn56705
		cn56706
		cn56707
		cn56708
		cn56709
		cn5671
		cn56710
		cn56711
		cn56712
		cn56713
		cn56714
		cn56715
		cn56716
		cn56717
		cn56718
		cn56719
		cn5672
		cn56720
		cn56721
		cn56722
		cn56723
		cn56724
		cn56725
		cn56726
		cn56727
		cn56728
		cn56729
		cn5673
		cn56730
		cn56731
		cn56732
		cn56733
		cn56734
		cn56735
		cn56736
		cn56737
		cn56738
		cn56739
		cn5674
		cn56740
		cn56741
		cn56742
		cn56743
		cn56744
		cn56745
		cn56746
		cn56747
		cn56748
		cn56749
		cn5675
		cn56750
		cn56751
		cn56752
		cn56753
		cn56754
		cn56755
		cn56756
		cn56757
		cn56758
		cn56759
		cn5676
		cn56760
		cn56761
		cn56762
		cn56763
		cn56764
		cn56765
		cn56766
		cn56767
		cn56768
		cn56769
		cn5677
		cn56770
		cn56771
		cn56772
		cn56773
		cn56774
		cn56775
		cn56776
		cn56777
		cn56778
		cn56779
		cn5678
		cn56780
		cn56781
		cn56782
		cn56783
		cn56784
		cn56785
		cn56786
		cn56787
		cn56788
		cn56789
		cn5679
		cn56790
		cn56791
		cn56792
		cn56793
		cn56794
		cn56795
		cn56796
		cn56797
		cn56798
		cn56799
		cn568
		cn5680
		cn56800
		cn56801
		cn56802
		cn56803
		cn56804
		cn56805
		cn56806
		cn56807
		cn56808
		cn56809
		cn5681
		cn56810
		cn56811
		cn56812
		cn56813
		cn56814
		cn56815
		cn56816
		cn56817
		cn56818
		cn56819
		cn5682
		cn56820
		cn56821
		cn56822
		cn56823
		cn56824
		cn56825
		cn56826
		cn56827
		cn56828
		cn56829
		cn5683
		cn56830
		cn56831
		cn56832
		cn56833
		cn56834
		cn56835
		cn56836
		cn56837
		cn56838
		cn56839
		cn5684
		cn56840
		cn56841
		cn56842
		cn56843
		cn56844
		cn56845
		cn56846
		cn56847
		cn56848
		cn56849
		cn5685
		cn56850
		cn56851
		cn56852
		cn56853
		cn56854
		cn56855
		cn56856
		cn56857
		cn56858
		cn56859
		cn5686
		cn56860
		cn56861
		cn56862
		cn56863
		cn56864
		cn56865
		cn56866
		cn56867
		cn56868
		cn56869
		cn5687
		cn56870
		cn56871
		cn56872
		cn56873
		cn56874
		cn56875
		cn56876
		cn56877
		cn56878
		cn56879
		cn5688
		cn56880
		cn56881
		cn56882
		cn56883
		cn56884
		cn56885
		cn56886
		cn56887
		cn56888
		cn56889
		cn5689
		cn56890
		cn56891
		cn56892
		cn56893
		cn56894
		cn56895
		cn56896
		cn56897
		cn56898
		cn56899
		cn569
		cn5690
		cn56900
		cn56901
		cn56902
		cn56903
		cn56904
		cn56905
		cn56906
		cn56907
		cn56908
		cn56909
		cn5691
		cn56910
		cn56911
		cn56912
		cn56913
		cn56914
		cn56915
		cn56916
		cn56917
		cn56918
		cn56919
		cn5692
		cn56920
		cn56921
		cn56922
		cn56923
		cn56924
		cn56925
		cn56926
		cn56927
		cn56928
		cn56929
		cn5693
		cn56930
		cn56931
		cn56932
		cn56933
		cn56934
		cn56935
		cn56936
		cn56937
		cn56938
		cn56939
		cn5694
		cn56940
		cn56941
		cn56942
		cn56943
		cn56944
		cn56945
		cn56946
		cn56947
		cn56948
		cn56949
		cn5695
		cn56950
		cn56951
		cn56952
		cn56953
		cn56954
		cn56955
		cn56956
		cn56957
		cn56958
		cn56959
		cn5696
		cn56960
		cn56961
		cn56962
		cn56963
		cn56964
		cn56965
		cn56966
		cn56967
		cn56968
		cn56969
		cn5697
		cn56970
		cn56971
		cn56972
		cn56973
		cn56974
		cn56975
		cn56976
		cn56977
		cn56978
		cn56979
		cn5698
		cn56980
		cn56981
		cn56982
		cn56983
		cn56984
		cn56985
		cn56986
		cn56987
		cn56988
		cn56989
		cn5699
		cn56990
		cn56991
		cn56992
		cn56993
		cn56994
		cn56995
		cn56996
		cn56997
		cn56998
		cn56999
		cn57
		cn570
		cn5700
		cn57000
		cn57001
		cn57002
		cn57003
		cn57004
		cn57005
		cn57006
		cn57007
		cn57008
		cn57009
		cn5701
		cn57010
		cn57011
		cn57012
		cn57013
		cn57014
		cn57015
		cn57016
		cn57017
		cn57018
		cn57019
		cn5702
		cn57020
		cn57021
		cn57022
		cn57023
		cn57024
		cn57025
		cn57026
		cn57027
		cn57028
		cn57029
		cn5703
		cn57030
		cn57031
		cn57032
		cn57033
		cn57034
		cn57035
		cn57036
		cn57037
		cn57038
		cn57039
		cn5704
		cn57040
		cn57041
		cn57042
		cn57043
		cn57044
		cn57045
		cn57046
		cn57047
		cn57048
		cn57049
		cn5705
		cn57050
		cn57051
		cn57052
		cn57053
		cn57054
		cn57055
		cn57056
		cn57057
		cn57058
		cn57059
		cn5706
		cn57060
		cn57061
		cn57062
		cn57063
		cn57064
		cn57065
		cn57066
		cn57067
		cn57068
		cn57069
		cn5707
		cn57070
		cn57071
		cn57072
		cn57073
		cn57074
		cn57075
		cn57076
		cn57077
		cn57078
		cn57079
		cn5708
		cn57080
		cn57081
		cn57082
		cn57083
		cn57084
		cn57085
		cn57086
		cn57087
		cn57088
		cn57089
		cn5709
		cn57090
		cn57091
		cn57092
		cn57093
		cn57094
		cn57095
		cn57096
		cn57097
		cn57098
		cn57099
		cn571
		cn5710
		cn57100
		cn57101
		cn57102
		cn57103
		cn57104
		cn57105
		cn57106
		cn57107
		cn57108
		cn57109
		cn5711
		cn57110
		cn57111
		cn57112
		cn57113
		cn57114
		cn57115
		cn57116
		cn57117
		cn57118
		cn57119
		cn5712
		cn57120
		cn57121
		cn57122
		cn57123
		cn57124
		cn57125
		cn57126
		cn57127
		cn57128
		cn57129
		cn5713
		cn57130
		cn57131
		cn57132
		cn57133
		cn57134
		cn57135
		cn57136
		cn57137
		cn57138
		cn57139
		cn5714
		cn57140
		cn57141
		cn57142
		cn57143
		cn57144
		cn57145
		cn57146
		cn57147
		cn57148
		cn57149
		cn5715
		cn57150
		cn57151
		cn57152
		cn57153
		cn57154
		cn57155
		cn57156
		cn57157
		cn57158
		cn57159
		cn5716
		cn57160
		cn57161
		cn57162
		cn57163
		cn57164
		cn57165
		cn57166
		cn57167
		cn57168
		cn57169
		cn5717
		cn57170
		cn57171
		cn57172
		cn57173
		cn57174
		cn57175
		cn57176
		cn57177
		cn57178
		cn57179
		cn5718
		cn57180
		cn57181
		cn57182
		cn57183
		cn57184
		cn57185
		cn57186
		cn57187
		cn57188
		cn57189
		cn5719
		cn57190
		cn57191
		cn57192
		cn57193
		cn57194
		cn57195
		cn57196
		cn57197
		cn57198
		cn57199
		cn572
		cn5720
		cn57200
		cn57201
		cn57202
		cn57203
		cn57204
		cn57205
		cn57206
		cn57207
		cn57208
		cn57209
		cn5721
		cn57210
		cn57211
		cn57212
		cn57213
		cn57214
		cn57215
		cn57216
		cn57217
		cn57218
		cn57219
		cn5722
		cn57220
		cn57221
		cn57222
		cn57223
		cn57224
		cn57225
		cn57226
		cn57227
		cn57228
		cn57229
		cn5723
		cn57230
		cn57231
		cn57232
		cn57233
		cn57234
		cn57235
		cn57236
		cn57237
		cn57238
		cn57239
		cn5724
		cn57240
		cn57241
		cn57242
		cn57243
		cn57244
		cn57245
		cn57246
		cn57247
		cn57248
		cn57249
		cn5725
		cn57250
		cn57251
		cn57252
		cn57253
		cn57254
		cn57255
		cn57256
		cn57257
		cn57258
		cn57259
		cn5726
		cn57260
		cn57261
		cn57262
		cn57263
		cn57264
		cn57265
		cn57266
		cn57267
		cn57268
		cn57269
		cn5727
		cn57270
		cn57271
		cn57272
		cn57273
		cn57274
		cn57275
		cn57276
		cn57277
		cn57278
		cn57279
		cn5728
		cn57280
		cn57281
		cn57282
		cn57283
		cn57284
		cn57285
		cn57286
		cn57287
		cn57288
		cn57289
		cn5729
		cn57290
		cn57291
		cn57292
		cn57293
		cn57294
		cn57295
		cn57296
		cn57297
		cn57298
		cn57299
		cn573
		cn5730
		cn57300
		cn57301
		cn57302
		cn57303
		cn57304
		cn57305
		cn57306
		cn57307
		cn57308
		cn57309
		cn5731
		cn57310
		cn57311
		cn57312
		cn57313
		cn57314
		cn57315
		cn57316
		cn57317
		cn57318
		cn57319
		cn5732
		cn57320
		cn57321
		cn57322
		cn57323
		cn57324
		cn57325
		cn57326
		cn57327
		cn57328
		cn57329
		cn5733
		cn57330
		cn57331
		cn57332
		cn57333
		cn57334
		cn57335
		cn57336
		cn57337
		cn57338
		cn57339
		cn5734
		cn57340
		cn57341
		cn57342
		cn57343
		cn57344
		cn57345
		cn57346
		cn57347
		cn57348
		cn57349
		cn5735
		cn57350
		cn57351
		cn57352
		cn57353
		cn57354
		cn57355
		cn57356
		cn57357
		cn57358
		cn57359
		cn5736
		cn57360
		cn57361
		cn57362
		cn57363
		cn57364
		cn57365
		cn57366
		cn57367
		cn57368
		cn57369
		cn5737
		cn57370
		cn57371
		cn57372
		cn57373
		cn57374
		cn57375
		cn57376
		cn57377
		cn57378
		cn57379
		cn5738
		cn57380
		cn57381
		cn57382
		cn57383
		cn57384
		cn57385
		cn57386
		cn57387
		cn57388
		cn57389
		cn5739
		cn57390
		cn57391
		cn57392
		cn57393
		cn57394
		cn57395
		cn57396
		cn57397
		cn57398
		cn57399
		cn574
		cn5740
		cn57400
		cn57401
		cn57402
		cn57403
		cn57404
		cn57405
		cn57406
		cn57407
		cn57408
		cn57409
		cn5741
		cn57410
		cn57411
		cn57412
		cn57413
		cn57414
		cn57415
		cn57416
		cn57417
		cn57418
		cn57419
		cn5742
		cn57420
		cn57421
		cn57422
		cn57423
		cn57424
		cn57425
		cn57426
		cn57427
		cn57428
		cn57429
		cn5743
		cn57430
		cn57431
		cn57432
		cn57433
		cn57434
		cn57435
		cn57436
		cn57437
		cn57438
		cn57439
		cn5744
		cn57440
		cn57441
		cn57442
		cn57443
		cn57444
		cn57445
		cn57446
		cn57447
		cn57448
		cn57449
		cn5745
		cn57450
		cn57451
		cn57452
		cn57453
		cn57454
		cn57455
		cn57456
		cn57457
		cn57458
		cn57459
		cn5746
		cn57460
		cn57461
		cn57462
		cn57463
		cn57464
		cn57465
		cn57466
		cn57467
		cn57468
		cn57469
		cn5747
		cn57470
		cn57471
		cn57472
		cn57473
		cn57474
		cn57475
		cn57476
		cn57477
		cn57478
		cn57479
		cn5748
		cn57480
		cn57481
		cn57482
		cn57483
		cn57484
		cn57485
		cn57486
		cn57487
		cn57488
		cn57489
		cn5749
		cn57490
		cn57491
		cn57492
		cn57493
		cn57494
		cn57495
		cn57496
		cn57497
		cn57498
		cn57499
		cn575
		cn5750
		cn57500
		cn57501
		cn57502
		cn57503
		cn57504
		cn57505
		cn57506
		cn57507
		cn57508
		cn57509
		cn5751
		cn57510
		cn57511
		cn57512
		cn57513
		cn57514
		cn57515
		cn57516
		cn57517
		cn57518
		cn57519
		cn5752
		cn57520
		cn57521
		cn57522
		cn57523
		cn57524
		cn57525
		cn57526
		cn57527
		cn57528
		cn57529
		cn5753
		cn57530
		cn57531
		cn57532
		cn57533
		cn57534
		cn57535
		cn57536
		cn57537
		cn57538
		cn57539
		cn5754
		cn57540
		cn57541
		cn57542
		cn57543
		cn57544
		cn57545
		cn57546
		cn57547
		cn57548
		cn57549
		cn5755
		cn57550
		cn57551
		cn57552
		cn57553
		cn57554
		cn57555
		cn57556
		cn57557
		cn57558
		cn57559
		cn5756
		cn57560
		cn57561
		cn57562
		cn57563
		cn57564
		cn57565
		cn57566
		cn57567
		cn57568
		cn57569
		cn5757
		cn57570
		cn57571
		cn57572
		cn57573
		cn57574
		cn57575
		cn57576
		cn57577
		cn57578
		cn57579
		cn5758
		cn57580
		cn57581
		cn57582
		cn57583
		cn57584
		cn57585
		cn57586
		cn57587
		cn57588
		cn57589
		cn5759
		cn57590
		cn57591
		cn57592
		cn57593
		cn57594
		cn57595
		cn57596
		cn57597
		cn57598
		cn57599
		cn576
		cn5760
		cn57600
		cn57601
		cn57602
		cn57603
		cn57604
		cn57605
		cn57606
		cn57607
		cn57608
		cn57609
		cn5761
		cn57610
		cn57611
		cn57612
		cn57613
		cn57614
		cn57615
		cn57616
		cn57617
		cn57618
		cn57619
		cn5762
		cn57620
		cn57621
		cn57622
		cn57623
		cn57624
		cn57625
		cn57626
		cn57627
		cn57628
		cn57629
		cn5763
		cn57630
		cn57631
		cn57632
		cn57633
		cn57634
		cn57635
		cn57636
		cn57637
		cn57638
		cn57639
		cn5764
		cn57640
		cn57641
		cn57642
		cn57643
		cn57644
		cn57645
		cn57646
		cn57647
		cn57648
		cn57649
		cn5765
		cn57650
		cn57651
		cn57652
		cn57653
		cn57654
		cn57655
		cn57656
		cn57657
		cn57658
		cn57659
		cn5766
		cn57660
		cn57661
		cn57662
		cn57663
		cn57664
		cn57665
		cn57666
		cn57667
		cn57668
		cn57669
		cn5767
		cn57670
		cn57671
		cn57672
		cn57673
		cn57674
		cn57675
		cn57676
		cn57677
		cn57678
		cn57679
		cn5768
		cn57680
		cn57681
		cn57682
		cn57683
		cn57684
		cn57685
		cn57686
		cn57687
		cn57688
		cn57689
		cn5769
		cn57690
		cn57691
		cn57692
		cn57693
		cn57694
		cn57695
		cn57696
		cn57697
		cn57698
		cn57699
		cn577
		cn5770
		cn57700
		cn57701
		cn57702
		cn57703
		cn57704
		cn57705
		cn57706
		cn57707
		cn57708
		cn57709
		cn5771
		cn57710
		cn57711
		cn57712
		cn57713
		cn57714
		cn57715
		cn57716
		cn57717
		cn57718
		cn57719
		cn5772
		cn57720
		cn57721
		cn57722
		cn57723
		cn57724
		cn57725
		cn57726
		cn57727
		cn57728
		cn57729
		cn5773
		cn57730
		cn57731
		cn57732
		cn57733
		cn57734
		cn57735
		cn57736
		cn57737
		cn57738
		cn57739
		cn5774
		cn57740
		cn57741
		cn57742
		cn57743
		cn57744
		cn57745
		cn57746
		cn57747
		cn57748
		cn57749
		cn5775
		cn57750
		cn57751
		cn57752
		cn57753
		cn57754
		cn57755
		cn57756
		cn57757
		cn57758
		cn57759
		cn5776
		cn57760
		cn57761
		cn57762
		cn57763
		cn57764
		cn57765
		cn57766
		cn57767
		cn57768
		cn57769
		cn5777
		cn57770
		cn57771
		cn57772
		cn57773
		cn57774
		cn57775
		cn57776
		cn57777
		cn57778
		cn57779
		cn5778
		cn57780
		cn57781
		cn57782
		cn57783
		cn57784
		cn57785
		cn57786
		cn57787
		cn57788
		cn57789
		cn5779
		cn57790
		cn57791
		cn57792
		cn57793
		cn57794
		cn57795
		cn57796
		cn57797
		cn57798
		cn57799
		cn578
		cn5780
		cn57800
		cn57801
		cn57802
		cn57803
		cn57804
		cn57805
		cn57806
		cn57807
		cn57808
		cn57809
		cn5781
		cn57810
		cn57811
		cn57812
		cn57813
		cn57814
		cn57815
		cn57816
		cn57817
		cn57818
		cn57819
		cn5782
		cn57820
		cn57821
		cn57822
		cn57823
		cn57824
		cn57825
		cn57826
		cn57827
		cn57828
		cn57829
		cn5783
		cn57830
		cn57831
		cn57832
		cn57833
		cn57834
		cn57835
		cn57836
		cn57837
		cn57838
		cn57839
		cn5784
		cn57840
		cn57841
		cn57842
		cn57843
		cn57844
		cn57845
		cn57846
		cn57847
		cn57848
		cn57849
		cn5785
		cn57850
		cn57851
		cn57852
		cn57853
		cn57854
		cn57855
		cn57856
		cn57857
		cn57858
		cn57859
		cn5786
		cn57860
		cn57861
		cn57862
		cn57863
		cn57864
		cn57865
		cn57866
		cn57867
		cn57868
		cn57869
		cn5787
		cn57870
		cn57871
		cn57872
		cn57873
		cn57874
		cn57875
		cn57876
		cn57877
		cn57878
		cn57879
		cn5788
		cn57880
		cn57881
		cn57882
		cn57883
		cn57884
		cn57885
		cn57886
		cn57887
		cn57888
		cn57889
		cn5789
		cn57890
		cn57891
		cn57892
		cn57893
		cn57894
		cn57895
		cn57896
		cn57897
		cn57898
		cn57899
		cn579
		cn5790
		cn57900
		cn57901
		cn57902
		cn57903
		cn57904
		cn57905
		cn57906
		cn57907
		cn57908
		cn57909
		cn5791
		cn57910
		cn57911
		cn57912
		cn57913
		cn57914
		cn57915
		cn57916
		cn57917
		cn57918
		cn57919
		cn5792
		cn57920
		cn57921
		cn57922
		cn57923
		cn57924
		cn57925
		cn57926
		cn57927
		cn57928
		cn57929
		cn5793
		cn57930
		cn57931
		cn57932
		cn57933
		cn57934
		cn57935
		cn57936
		cn57937
		cn57938
		cn57939
		cn5794
		cn57940
		cn57941
		cn57942
		cn57943
		cn57944
		cn57945
		cn57946
		cn57947
		cn57948
		cn57949
		cn5795
		cn57950
		cn57951
		cn57952
		cn57953
		cn57954
		cn57955
		cn57956
		cn57957
		cn57958
		cn57959
		cn5796
		cn57960
		cn57961
		cn57962
		cn57963
		cn57964
		cn57965
		cn57966
		cn57967
		cn57968
		cn57969
		cn5797
		cn57970
		cn57971
		cn57972
		cn57973
		cn57974
		cn57975
		cn57976
		cn57977
		cn57978
		cn57979
		cn5798
		cn57980
		cn57981
		cn57982
		cn57983
		cn57984
		cn57985
		cn57986
		cn57987
		cn57988
		cn57989
		cn5799
		cn57990
		cn57991
		cn57992
		cn57993
		cn57994
		cn57995
		cn57996
		cn57997
		cn57998
		cn57999
		cn58
		cn580
		cn5800
		cn58000
		cn58001
		cn58002
		cn58003
		cn58004
		cn58005
		cn58006
		cn58007
		cn58008
		cn58009
		cn5801
		cn58010
		cn58011
		cn58012
		cn58013
		cn58014
		cn58015
		cn58016
		cn58017
		cn58018
		cn58019
		cn5802
		cn58020
		cn58021
		cn58022
		cn58023
		cn58024
		cn58025
		cn58026
		cn58027
		cn58028
		cn58029
		cn5803
		cn58030
		cn58031
		cn58032
		cn58033
		cn58034
		cn58035
		cn58036
		cn58037
		cn58038
		cn58039
		cn5804
		cn58040
		cn58041
		cn58042
		cn58043
		cn58044
		cn58045
		cn58046
		cn58047
		cn58048
		cn58049
		cn5805
		cn58050
		cn58051
		cn58052
		cn58053
		cn58054
		cn58055
		cn58056
		cn58057
		cn58058
		cn58059
		cn5806
		cn58060
		cn58061
		cn58062
		cn58063
		cn58064
		cn58065
		cn58066
		cn58067
		cn58068
		cn58069
		cn5807
		cn58070
		cn58071
		cn58072
		cn58073
		cn58074
		cn58075
		cn58076
		cn58077
		cn58078
		cn58079
		cn5808
		cn58080
		cn58081
		cn58082
		cn58083
		cn58084
		cn58085
		cn58086
		cn58087
		cn58088
		cn58089
		cn5809
		cn58090
		cn58091
		cn58092
		cn58093
		cn58094
		cn58095
		cn58096
		cn58097
		cn58098
		cn58099
		cn581
		cn5810
		cn58100
		cn58101
		cn58102
		cn58103
		cn58104
		cn58105
		cn58106
		cn58107
		cn58108
		cn58109
		cn5811
		cn58110
		cn58111
		cn58112
		cn58113
		cn58114
		cn58115
		cn58116
		cn58117
		cn58118
		cn58119
		cn5812
		cn58120
		cn58121
		cn58122
		cn58123
		cn58124
		cn58125
		cn58126
		cn58127
		cn58128
		cn58129
		cn5813
		cn58130
		cn58131
		cn58132
		cn58133
		cn58134
		cn58135
		cn58136
		cn58137
		cn58138
		cn58139
		cn5814
		cn58140
		cn58141
		cn58142
		cn58143
		cn58144
		cn58145
		cn58146
		cn58147
		cn58148
		cn58149
		cn5815
		cn58150
		cn58151
		cn58152
		cn58153
		cn58154
		cn58155
		cn58156
		cn58157
		cn58158
		cn58159
		cn5816
		cn58160
		cn58161
		cn58162
		cn58163
		cn58164
		cn58165
		cn58166
		cn58167
		cn58168
		cn58169
		cn5817
		cn58170
		cn58171
		cn58172
		cn58173
		cn58174
		cn58175
		cn58176
		cn58177
		cn58178
		cn58179
		cn5818
		cn58180
		cn58181
		cn58182
		cn58183
		cn58184
		cn58185
		cn58186
		cn58187
		cn58188
		cn58189
		cn5819
		cn58190
		cn58191
		cn58192
		cn58193
		cn58194
		cn58195
		cn58196
		cn58197
		cn58198
		cn58199
		cn582
		cn5820
		cn58200
		cn58201
		cn58202
		cn58203
		cn58204
		cn58205
		cn58206
		cn58207
		cn58208
		cn58209
		cn5821
		cn58210
		cn58211
		cn58212
		cn58213
		cn58214
		cn58215
		cn58216
		cn58217
		cn58218
		cn58219
		cn5822
		cn58220
		cn58221
		cn58222
		cn58223
		cn58224
		cn58225
		cn58226
		cn58227
		cn58228
		cn58229
		cn5823
		cn58230
		cn58231
		cn58232
		cn58233
		cn58234
		cn58235
		cn58236
		cn58237
		cn58238
		cn58239
		cn5824
		cn58240
		cn58241
		cn58242
		cn58243
		cn58244
		cn58245
		cn58246
		cn58247
		cn58248
		cn58249
		cn5825
		cn58250
		cn58251
		cn58252
		cn58253
		cn58254
		cn58255
		cn58256
		cn58257
		cn58258
		cn58259
		cn5826
		cn58260
		cn58261
		cn58262
		cn58263
		cn58264
		cn58265
		cn58266
		cn58267
		cn58268
		cn58269
		cn5827
		cn58270
		cn58271
		cn58272
		cn58273
		cn58274
		cn58275
		cn58276
		cn58277
		cn58278
		cn58279
		cn5828
		cn58280
		cn58281
		cn58282
		cn58283
		cn58284
		cn58285
		cn58286
		cn58287
		cn58288
		cn58289
		cn5829
		cn58290
		cn58291
		cn58292
		cn58293
		cn58294
		cn58295
		cn58296
		cn58297
		cn58298
		cn58299
		cn583
		cn5830
		cn58300
		cn58301
		cn58302
		cn58303
		cn58304
		cn58305
		cn58306
		cn58307
		cn58308
		cn58309
		cn5831
		cn58310
		cn58311
		cn58312
		cn58313
		cn58314
		cn58315
		cn58316
		cn58317
		cn58318
		cn58319
		cn5832
		cn58320
		cn58321
		cn58322
		cn58323
		cn58324
		cn58325
		cn58326
		cn58327
		cn58328
		cn58329
		cn5833
		cn58330
		cn58331
		cn58332
		cn58333
		cn58334
		cn58335
		cn58336
		cn58337
		cn58338
		cn58339
		cn5834
		cn58340
		cn58341
		cn58342
		cn58343
		cn58344
		cn58345
		cn58346
		cn58347
		cn58348
		cn58349
		cn5835
		cn58350
		cn58351
		cn58352
		cn58353
		cn58354
		cn58355
		cn58356
		cn58357
		cn58358
		cn58359
		cn5836
		cn58360
		cn58361
		cn58362
		cn58363
		cn58364
		cn58365
		cn58366
		cn58367
		cn58368
		cn58369
		cn5837
		cn58370
		cn58371
		cn58372
		cn58373
		cn58374
		cn58375
		cn58376
		cn58377
		cn58378
		cn58379
		cn5838
		cn58380
		cn58381
		cn58382
		cn58383
		cn58384
		cn58385
		cn58386
		cn58387
		cn58388
		cn58389
		cn5839
		cn58390
		cn58391
		cn58392
		cn58393
		cn58394
		cn58395
		cn58396
		cn58397
		cn58398
		cn58399
		cn584
		cn5840
		cn58400
		cn58401
		cn58402
		cn58403
		cn58404
		cn58405
		cn58406
		cn58407
		cn58408
		cn58409
		cn5841
		cn58410
		cn58411
		cn58412
		cn58413
		cn58414
		cn58415
		cn58416
		cn58417
		cn58418
		cn58419
		cn5842
		cn58420
		cn58421
		cn58422
		cn58423
		cn58424
		cn58425
		cn58426
		cn58427
		cn58428
		cn58429
		cn5843
		cn58430
		cn58431
		cn58432
		cn58433
		cn58434
		cn58435
		cn58436
		cn58437
		cn58438
		cn58439
		cn5844
		cn58440
		cn58441
		cn58442
		cn58443
		cn58444
		cn58445
		cn58446
		cn58447
		cn58448
		cn58449
		cn5845
		cn58450
		cn58451
		cn58452
		cn58453
		cn58454
		cn58455
		cn58456
		cn58457
		cn58458
		cn58459
		cn5846
		cn58460
		cn58461
		cn58462
		cn58463
		cn58464
		cn58465
		cn58466
		cn58467
		cn58468
		cn58469
		cn5847
		cn58470
		cn58471
		cn5848
		cn5849
		cn585
		cn5850
		cn5851
		cn5852
		cn5853
		cn5854
		cn5855
		cn5856
		cn5857
		cn5858
		cn5859
		cn586
		cn5860
		cn5861
		cn5862
		cn5863
		cn5864
		cn5865
		cn5866
		cn5867
		cn5868
		cn5869
		cn587
		cn5870
		cn5871
		cn5872
		cn5873
		cn5874
		cn5875
		cn5876
		cn5877
		cn5878
		cn5879
		cn588
		cn5880
		cn5881
		cn5882
		cn5883
		cn5884
		cn5885
		cn5886
		cn5887
		cn5888
		cn5889
		cn589
		cn5890
		cn5891
		cn5892
		cn5893
		cn5894
		cn5895
		cn5896
		cn5897
		cn5898
		cn5899
		cn59
		cn590
		cn5900
		cn5901
		cn5902
		cn5903
		cn5904
		cn5905
		cn5906
		cn5907
		cn5908
		cn5909
		cn591
		cn5910
		cn5911
		cn5912
		cn5913
		cn5914
		cn5915
		cn5916
		cn5917
		cn5918
		cn5919
		cn592
		cn5920
		cn5921
		cn5922
		cn5923
		cn5924
		cn5925
		cn5926
		cn5927
		cn5928
		cn5929
		cn593
		cn5930
		cn5931
		cn5932
		cn5933
		cn5934
		cn5935
		cn5936
		cn5937
		cn5938
		cn5939
		cn594
		cn5940
		cn5941
		cn5942
		cn5943
		cn5944
		cn5945
		cn5946
		cn5947
		cn5948
		cn5949
		cn595
		cn5950
		cn5951
		cn5952
		cn5953
		cn5954
		cn5955
		cn5956
		cn5957
		cn5958
		cn5959
		cn596
		cn5960
		cn5961
		cn5962
		cn5963
		cn5964
		cn5965
		cn5966
		cn5967
		cn5968
		cn5969
		cn597
		cn5970
		cn5971
		cn5972
		cn5973
		cn5974
		cn5975
		cn5976
		cn5977
		cn5978
		cn5979
		cn598
		cn5980
		cn5981
		cn5982
		cn5983
		cn5984
		cn5985
		cn5986
		cn5987
		cn5988
		cn5989
		cn599
		cn5990
		cn5991
		cn5992
		cn5993
		cn5994
		cn5995
		cn5996
		cn5997
		cn5998
		cn5999
		cn6
		cn60
		cn600
		cn6000
		cn6001
		cn6002
		cn6003
		cn6004
		cn6005
		cn6006
		cn6007
		cn6008
		cn6009
		cn601
		cn6010
		cn6011
		cn6012
		cn6013
		cn6014
		cn6015
		cn6016
		cn6017
		cn6018
		cn6019
		cn602
		cn6020
		cn6021
		cn6022
		cn6023
		cn6024
		cn6025
		cn6026
		cn6027
		cn6028
		cn6029
		cn603
		cn6030
		cn6031
		cn6032
		cn6033
		cn6034
		cn6035
		cn6036
		cn6037
		cn6038
		cn6039
		cn604
		cn6040
		cn6041
		cn6042
		cn6043
		cn6044
		cn6045
		cn6046
		cn6047
		cn6048
		cn6049
		cn605
		cn6050
		cn6051
		cn6052
		cn6053
		cn6054
		cn6055
		cn6056
		cn6057
		cn6058
		cn6059
		cn606
		cn6060
		cn6061
		cn6062
		cn6063
		cn6064
		cn6065
		cn6066
		cn6067
		cn6068
		cn6069
		cn607
		cn6070
		cn6071
		cn6072
		cn6073
		cn6074
		cn6075
		cn6076
		cn6077
		cn6078
		cn6079
		cn608
		cn6080
		cn6081
		cn6082
		cn6083
		cn6084
		cn6085
		cn6086
		cn6087
		cn6088
		cn6089
		cn609
		cn6090
		cn6091
		cn6092
		cn6093
		cn6094
		cn6095
		cn6096
		cn6097
		cn6098
		cn6099
		cn61
		cn610
		cn6100
		cn6101
		cn6102
		cn6103
		cn6104
		cn6105
		cn6106
		cn6107
		cn6108
		cn6109
		cn611
		cn6110
		cn6111
		cn6112
		cn6113
		cn6114
		cn6115
		cn6116
		cn6117
		cn6118
		cn6119
		cn612
		cn6120
		cn6121
		cn6122
		cn6123
		cn6124
		cn6125
		cn6126
		cn6127
		cn6128
		cn6129
		cn613
		cn6130
		cn6131
		cn6132
		cn6133
		cn6134
		cn6135
		cn6136
		cn6137
		cn6138
		cn6139
		cn614
		cn6140
		cn6141
		cn6142
		cn6143
		cn6144
		cn6145
		cn6146
		cn6147
		cn6148
		cn6149
		cn615
		cn6150
		cn6151
		cn6152
		cn6153
		cn6154
		cn6155
		cn6156
		cn6157
		cn6158
		cn6159
		cn616
		cn6160
		cn6161
		cn6162
		cn6163
		cn6164
		cn6165
		cn6166
		cn6167
		cn6168
		cn6169
		cn617
		cn6170
		cn6171
		cn6172
		cn6173
		cn6174
		cn6175
		cn6176
		cn6177
		cn6178
		cn6179
		cn618
		cn6180
		cn6181
		cn6182
		cn6183
		cn6184
		cn6185
		cn6186
		cn6187
		cn6188
		cn6189
		cn619
		cn6190
		cn6191
		cn6192
		cn6193
		cn6194
		cn6195
		cn6196
		cn6197
		cn6198
		cn6199
		cn62
		cn620
		cn6200
		cn6201
		cn6202
		cn6203
		cn6204
		cn6205
		cn6206
		cn6207
		cn6208
		cn6209
		cn621
		cn6210
		cn6211
		cn6212
		cn6213
		cn6214
		cn6215
		cn6216
		cn6217
		cn6218
		cn6219
		cn622
		cn6220
		cn6221
		cn6222
		cn6223
		cn6224
		cn6225
		cn6226
		cn6227
		cn6228
		cn6229
		cn623
		cn6230
		cn6231
		cn6232
		cn6233
		cn6234
		cn6235
		cn6236
		cn6237
		cn6238
		cn6239
		cn624
		cn6240
		cn6241
		cn6242
		cn6243
		cn6244
		cn6245
		cn6246
		cn6247
		cn6248
		cn6249
		cn625
		cn6250
		cn6251
		cn6252
		cn6253
		cn6254
		cn6255
		cn6256
		cn6257
		cn6258
		cn6259
		cn626
		cn6260
		cn6261
		cn6262
		cn6263
		cn6264
		cn6265
		cn6266
		cn6267
		cn6268
		cn6269
		cn627
		cn6270
		cn6271
		cn6272
		cn6273
		cn6274
		cn6275
		cn6276
		cn6277
		cn6278
		cn6279
		cn628
		cn6280
		cn6281
		cn6282
		cn6283
		cn6284
		cn6285
		cn6286
		cn6287
		cn6288
		cn6289
		cn629
		cn6290
		cn6291
		cn6292
		cn6293
		cn6294
		cn6295
		cn6296
		cn6297
		cn6298
		cn6299
		cn63
		cn630
		cn6300
		cn6301
		cn6302
		cn6303
		cn6304
		cn6305
		cn6306
		cn6307
		cn6308
		cn6309
		cn631
		cn6310
		cn6311
		cn6312
		cn6313
		cn6314
		cn6315
		cn6316
		cn6317
		cn6318
		cn6319
		cn632
		cn6320
		cn6321
		cn6322
		cn6323
		cn6324
		cn6325
		cn6326
		cn6327
		cn6328
		cn6329
		cn633
		cn6330
		cn6331
		cn6332
		cn6333
		cn6334
		cn6335
		cn6336
		cn6337
		cn6338
		cn6339
		cn634
		cn6340
		cn6341
		cn6342
		cn6343
		cn6344
		cn6345
		cn6346
		cn6347
		cn6348
		cn6349
		cn635
		cn6350
		cn6351
		cn6352
		cn6353
		cn6354
		cn6355
		cn6356
		cn6357
		cn6358
		cn6359
		cn636
		cn6360
		cn6361
		cn6362
		cn6363
		cn6364
		cn6365
		cn6366
		cn6367
		cn6368
		cn6369
		cn637
		cn6370
		cn6371
		cn6372
		cn6373
		cn6374
		cn6375
		cn6376
		cn6377
		cn6378
		cn6379
		cn638
		cn6380
		cn6381
		cn6382
		cn6383
		cn6384
		cn6385
		cn6386
		cn6387
		cn6388
		cn6389
		cn639
		cn6390
		cn6391
		cn6392
		cn6393
		cn6394
		cn6395
		cn6396
		cn6397
		cn6398
		cn6399
		cn64
		cn640
		cn6400
		cn6401
		cn6402
		cn6403
		cn6404
		cn6405
		cn6406
		cn6407
		cn6408
		cn6409
		cn641
		cn6410
		cn6411
		cn6412
		cn6413
		cn6414
		cn6415
		cn6416
		cn6417
		cn6418
		cn6419
		cn642
		cn6420
		cn6421
		cn6422
		cn6423
		cn6424
		cn6425
		cn6426
		cn6427
		cn6428
		cn6429
		cn643
		cn6430
		cn6431
		cn6432
		cn6433
		cn6434
		cn6435
		cn6436
		cn6437
		cn6438
		cn6439
		cn644
		cn6440
		cn6441
		cn6442
		cn6443
		cn6444
		cn6445
		cn6446
		cn6447
		cn6448
		cn6449
		cn645
		cn6450
		cn6451
		cn6452
		cn6453
		cn6454
		cn6455
		cn6456
		cn6457
		cn6458
		cn6459
		cn646
		cn6460
		cn6461
		cn6462
		cn6463
		cn6464
		cn6465
		cn6466
		cn6467
		cn6468
		cn6469
		cn647
		cn6470
		cn6471
		cn6472
		cn6473
		cn6474
		cn6475
		cn6476
		cn6477
		cn6478
		cn6479
		cn648
		cn6480
		cn6481
		cn6482
		cn6483
		cn6484
		cn6485
		cn6486
		cn6487
		cn6488
		cn6489
		cn649
		cn6490
		cn6491
		cn6492
		cn6493
		cn6494
		cn6495
		cn6496
		cn6497
		cn6498
		cn6499
		cn65
		cn650
		cn6500
		cn6501
		cn6502
		cn6503
		cn6504
		cn6505
		cn6506
		cn6507
		cn6508
		cn6509
		cn651
		cn6510
		cn6511
		cn6512
		cn6513
		cn6514
		cn6515
		cn6516
		cn6517
		cn6518
		cn6519
		cn652
		cn6520
		cn6521
		cn6522
		cn6523
		cn6524
		cn6525
		cn6526
		cn6527
		cn6528
		cn6529
		cn653
		cn6530
		cn6531
		cn6532
		cn6533
		cn6534
		cn6535
		cn6536
		cn6537
		cn6538
		cn6539
		cn654
		cn6540
		cn6541
		cn6542
		cn6543
		cn6544
		cn6545
		cn6546
		cn6547
		cn6548
		cn6549
		cn655
		cn6550
		cn6551
		cn6552
		cn6553
		cn6554
		cn6555
		cn6556
		cn6557
		cn6558
		cn6559
		cn656
		cn6560
		cn6561
		cn6562
		cn6563
		cn6564
		cn6565
		cn6566
		cn6567
		cn6568
		cn6569
		cn657
		cn6570
		cn6571
		cn6572
		cn6573
		cn6574
		cn6575
		cn6576
		cn6577
		cn6578
		cn6579
		cn658
		cn6580
		cn6581
		cn6582
		cn6583
		cn6584
		cn6585
		cn6586
		cn6587
		cn6588
		cn6589
		cn659
		cn6590
		cn6591
		cn6592
		cn6593
		cn6594
		cn6595
		cn6596
		cn6597
		cn6598
		cn6599
		cn66
		cn660
		cn6600
		cn6601
		cn6602
		cn6603
		cn6604
		cn6605
		cn6606
		cn6607
		cn6608
		cn6609
		cn661
		cn6610
		cn6611
		cn6612
		cn6613
		cn6614
		cn6615
		cn6616
		cn6617
		cn6618
		cn6619
		cn662
		cn6620
		cn6621
		cn6622
		cn6623
		cn6624
		cn6625
		cn6626
		cn6627
		cn6628
		cn6629
		cn663
		cn6630
		cn6631
		cn6632
		cn6633
		cn6634
		cn6635
		cn6636
		cn6637
		cn6638
		cn6639
		cn664
		cn6640
		cn6641
		cn6642
		cn6643
		cn6644
		cn6645
		cn6646
		cn6647
		cn6648
		cn6649
		cn665
		cn6650
		cn6651
		cn6652
		cn6653
		cn6654
		cn6655
		cn6656
		cn6657
		cn6658
		cn6659
		cn666
		cn6660
		cn6661
		cn6662
		cn6663
		cn6664
		cn6665
		cn6666
		cn6667
		cn6668
		cn6669
		cn667
		cn6670
		cn6671
		cn6672
		cn6673
		cn6674
		cn6675
		cn6676
		cn6677
		cn6678
		cn6679
		cn668
		cn6680
		cn6681
		cn6682
		cn6683
		cn6684
		cn6685
		cn6686
		cn6687
		cn6688
		cn6689
		cn669
		cn6690
		cn6691
		cn6692
		cn6693
		cn6694
		cn6695
		cn6696
		cn6697
		cn6698
		cn6699
		cn67
		cn670
		cn6700
		cn6701
		cn6702
		cn6703
		cn6704
		cn6705
		cn6706
		cn6707
		cn6708
		cn6709
		cn671
		cn6710
		cn6711
		cn6712
		cn6713
		cn6714
		cn6715
		cn6716
		cn6717
		cn6718
		cn6719
		cn672
		cn6720
		cn6721
		cn6722
		cn6723
		cn6724
		cn6725
		cn6726
		cn6727
		cn6728
		cn6729
		cn673
		cn6730
		cn6731
		cn6732
		cn6733
		cn6734
		cn6735
		cn6736
		cn6737
		cn6738
		cn6739
		cn674
		cn6740
		cn6741
		cn6742
		cn6743
		cn6744
		cn6745
		cn6746
		cn6747
		cn6748
		cn6749
		cn675
		cn6750
		cn6751
		cn6752
		cn6753
		cn6754
		cn6755
		cn6756
		cn6757
		cn6758
		cn6759
		cn676
		cn6760
		cn6761
		cn6762
		cn6763
		cn6764
		cn6765
		cn6766
		cn6767
		cn6768
		cn6769
		cn677
		cn6770
		cn6771
		cn6772
		cn6773
		cn6774
		cn6775
		cn6776
		cn6777
		cn6778
		cn6779
		cn678
		cn6780
		cn6781
		cn6782
		cn6783
		cn6784
		cn6785
		cn6786
		cn6787
		cn6788
		cn6789
		cn679
		cn6790
		cn6791
		cn6792
		cn6793
		cn6794
		cn6795
		cn6796
		cn6797
		cn6798
		cn6799
		cn68
		cn680
		cn6800
		cn6801
		cn6802
		cn6803
		cn6804
		cn6805
		cn6806
		cn6807
		cn6808
		cn6809
		cn681
		cn6810
		cn6811
		cn6812
		cn6813
		cn6814
		cn6815
		cn6816
		cn6817
		cn6818
		cn6819
		cn682
		cn6820
		cn6821
		cn6822
		cn6823
		cn6824
		cn6825
		cn6826
		cn6827
		cn6828
		cn6829
		cn683
		cn6830
		cn6831
		cn6832
		cn6833
		cn6834
		cn6835
		cn6836
		cn6837
		cn6838
		cn6839
		cn684
		cn6840
		cn6841
		cn6842
		cn6843
		cn6844
		cn6845
		cn6846
		cn6847
		cn6848
		cn6849
		cn685
		cn6850
		cn6851
		cn6852
		cn6853
		cn6854
		cn6855
		cn6856
		cn6857
		cn6858
		cn6859
		cn686
		cn6860
		cn6861
		cn6862
		cn6863
		cn6864
		cn6865
		cn6866
		cn6867
		cn6868
		cn6869
		cn687
		cn6870
		cn6871
		cn6872
		cn6873
		cn6874
		cn6875
		cn6876
		cn6877
		cn6878
		cn6879
		cn688
		cn6880
		cn6881
		cn6882
		cn6883
		cn6884
		cn6885
		cn6886
		cn6887
		cn6888
		cn6889
		cn689
		cn6890
		cn6891
		cn6892
		cn6893
		cn6894
		cn6895
		cn6896
		cn6897
		cn6898
		cn6899
		cn69
		cn690
		cn6900
		cn6901
		cn6902
		cn6903
		cn6904
		cn6905
		cn6906
		cn6907
		cn6908
		cn6909
		cn691
		cn6910
		cn6911
		cn6912
		cn6913
		cn6914
		cn6915
		cn6916
		cn6917
		cn6918
		cn6919
		cn692
		cn6920
		cn6921
		cn6922
		cn6923
		cn6924
		cn6925
		cn6926
		cn6927
		cn6928
		cn6929
		cn693
		cn6930
		cn6931
		cn6932
		cn6933
		cn6934
		cn6935
		cn6936
		cn6937
		cn6938
		cn6939
		cn694
		cn6940
		cn6941
		cn6942
		cn6943
		cn6944
		cn6945
		cn6946
		cn6947
		cn6948
		cn6949
		cn695
		cn6950
		cn6951
		cn6952
		cn6953
		cn6954
		cn6955
		cn6956
		cn6957
		cn6958
		cn6959
		cn696
		cn6960
		cn6961
		cn6962
		cn6963
		cn6964
		cn6965
		cn6966
		cn6967
		cn6968
		cn6969
		cn697
		cn6970
		cn6971
		cn6972
		cn6973
		cn6974
		cn6975
		cn6976
		cn6977
		cn6978
		cn6979
		cn698
		cn6980
		cn6981
		cn6982
		cn6983
		cn6984
		cn6985
		cn6986
		cn6987
		cn6988
		cn6989
		cn699
		cn6990
		cn6991
		cn6992
		cn6993
		cn6994
		cn6995
		cn6996
		cn6997
		cn6998
		cn6999
		cn7
		cn70
		cn700
		cn7000
		cn7001
		cn7002
		cn7003
		cn7004
		cn7005
		cn7006
		cn7007
		cn7008
		cn7009
		cn701
		cn7010
		cn7011
		cn7012
		cn7013
		cn7014
		cn7015
		cn7016
		cn7017
		cn7018
		cn7019
		cn702
		cn7020
		cn7021
		cn7022
		cn7023
		cn7024
		cn7025
		cn7026
		cn7027
		cn7028
		cn7029
		cn703
		cn7030
		cn7031
		cn7032
		cn7033
		cn7034
		cn7035
		cn7036
		cn7037
		cn7038
		cn7039
		cn704
		cn7040
		cn7041
		cn7042
		cn7043
		cn7044
		cn7045
		cn7046
		cn7047
		cn7048
		cn7049
		cn705
		cn7050
		cn7051
		cn7052
		cn7053
		cn7054
		cn7055
		cn7056
		cn7057
		cn7058
		cn7059
		cn706
		cn7060
		cn7061
		cn7062
		cn7063
		cn7064
		cn7065
		cn7066
		cn7067
		cn7068
		cn7069
		cn707
		cn7070
		cn7071
		cn7072
		cn7073
		cn7074
		cn7075
		cn7076
		cn7077
		cn7078
		cn7079
		cn708
		cn7080
		cn7081
		cn7082
		cn7083
		cn7084
		cn7085
		cn7086
		cn7087
		cn7088
		cn7089
		cn709
		cn7090
		cn7091
		cn7092
		cn7093
		cn7094
		cn7095
		cn7096
		cn7097
		cn7098
		cn7099
		cn71
		cn710
		cn7100
		cn7101
		cn7102
		cn7103
		cn7104
		cn7105
		cn7106
		cn7107
		cn7108
		cn7109
		cn711
		cn7110
		cn7111
		cn7112
		cn7113
		cn7114
		cn7115
		cn7116
		cn7117
		cn7118
		cn7119
		cn712
		cn7120
		cn7121
		cn7122
		cn7123
		cn7124
		cn7125
		cn7126
		cn7127
		cn7128
		cn7129
		cn713
		cn7130
		cn7131
		cn7132
		cn7133
		cn7134
		cn7135
		cn7136
		cn7137
		cn7138
		cn7139
		cn714
		cn7140
		cn7141
		cn7142
		cn7143
		cn7144
		cn7145
		cn7146
		cn7147
		cn7148
		cn7149
		cn715
		cn7150
		cn7151
		cn7152
		cn7153
		cn7154
		cn7155
		cn7156
		cn7157
		cn7158
		cn7159
		cn716
		cn7160
		cn7161
		cn7162
		cn7163
		cn7164
		cn7165
		cn7166
		cn7167
		cn7168
		cn7169
		cn717
		cn7170
		cn7171
		cn7172
		cn7173
		cn7174
		cn7175
		cn7176
		cn7177
		cn7178
		cn7179
		cn718
		cn7180
		cn7181
		cn7182
		cn7183
		cn7184
		cn7185
		cn7186
		cn7187
		cn7188
		cn7189
		cn719
		cn7190
		cn7191
		cn7192
		cn7193
		cn7194
		cn7195
		cn7196
		cn7197
		cn7198
		cn7199
		cn72
		cn720
		cn7200
		cn7201
		cn7202
		cn7203
		cn7204
		cn7205
		cn7206
		cn7207
		cn7208
		cn7209
		cn721
		cn7210
		cn7211
		cn7212
		cn7213
		cn7214
		cn7215
		cn7216
		cn7217
		cn7218
		cn7219
		cn722
		cn7220
		cn7221
		cn7222
		cn7223
		cn7224
		cn7225
		cn7226
		cn7227
		cn7228
		cn7229
		cn723
		cn7230
		cn7231
		cn7232
		cn7233
		cn7234
		cn7235
		cn7236
		cn7237
		cn7238
		cn7239
		cn724
		cn7240
		cn7241
		cn7242
		cn7243
		cn7244
		cn7245
		cn7246
		cn7247
		cn7248
		cn7249
		cn725
		cn7250
		cn7251
		cn7252
		cn7253
		cn7254
		cn7255
		cn7256
		cn7257
		cn7258
		cn7259
		cn726
		cn7260
		cn7261
		cn7262
		cn7263
		cn7264
		cn7265
		cn7266
		cn7267
		cn7268
		cn7269
		cn727
		cn7270
		cn7271
		cn7272
		cn7273
		cn7274
		cn7275
		cn7276
		cn7277
		cn7278
		cn7279
		cn728
		cn7280
		cn7281
		cn7282
		cn7283
		cn7284
		cn7285
		cn7286
		cn7287
		cn7288
		cn7289
		cn729
		cn7290
		cn7291
		cn7292
		cn7293
		cn7294
		cn7295
		cn7296
		cn7297
		cn7298
		cn7299
		cn73
		cn730
		cn7300
		cn7301
		cn7302
		cn7303
		cn7304
		cn7305
		cn7306
		cn7307
		cn7308
		cn7309
		cn731
		cn7310
		cn7311
		cn7312
		cn7313
		cn7314
		cn7315
		cn7316
		cn7317
		cn7318
		cn7319
		cn732
		cn7320
		cn7321
		cn7322
		cn7323
		cn7324
		cn7325
		cn7326
		cn7327
		cn7328
		cn7329
		cn733
		cn7330
		cn7331
		cn7332
		cn7333
		cn7334
		cn7335
		cn7336
		cn7337
		cn7338
		cn7339
		cn734
		cn7340
		cn7341
		cn7342
		cn7343
		cn7344
		cn7345
		cn7346
		cn7347
		cn7348
		cn7349
		cn735
		cn7350
		cn7351
		cn7352
		cn7353
		cn7354
		cn7355
		cn7356
		cn7357
		cn7358
		cn7359
		cn736
		cn7360
		cn7361
		cn7362
		cn7363
		cn7364
		cn7365
		cn7366
		cn7367
		cn7368
		cn7369
		cn737
		cn7370
		cn7371
		cn7372
		cn7373
		cn7374
		cn7375
		cn7376
		cn7377
		cn7378
		cn7379
		cn738
		cn7380
		cn7381
		cn7382
		cn7383
		cn7384
		cn7385
		cn7386
		cn7387
		cn7388
		cn7389
		cn739
		cn7390
		cn7391
		cn7392
		cn7393
		cn7394
		cn7395
		cn7396
		cn7397
		cn7398
		cn7399
		cn74
		cn740
		cn7400
		cn7401
		cn7402
		cn7403
		cn7404
		cn7405
		cn7406
		cn7407
		cn7408
		cn7409
		cn741
		cn7410
		cn7411
		cn7412
		cn7413
		cn7414
		cn7415
		cn7416
		cn7417
		cn7418
		cn7419
		cn742
		cn7420
		cn7421
		cn7422
		cn7423
		cn7424
		cn7425
		cn7426
		cn7427
		cn7428
		cn7429
		cn743
		cn7430
		cn7431
		cn7432
		cn7433
		cn7434
		cn7435
		cn7436
		cn7437
		cn7438
		cn7439
		cn744
		cn7440
		cn7441
		cn7442
		cn7443
		cn7444
		cn7445
		cn7446
		cn7447
		cn7448
		cn7449
		cn745
		cn7450
		cn7451
		cn7452
		cn7453
		cn7454
		cn7455
		cn7456
		cn7457
		cn7458
		cn7459
		cn746
		cn7460
		cn7461
		cn7462
		cn7463
		cn7464
		cn7465
		cn7466
		cn7467
		cn7468
		cn7469
		cn747
		cn7470
		cn7471
		cn7472
		cn7473
		cn7474
		cn7475
		cn7476
		cn7477
		cn7478
		cn7479
		cn748
		cn7480
		cn7481
		cn7482
		cn7483
		cn7484
		cn7485
		cn7486
		cn7487
		cn7488
		cn7489
		cn749
		cn7490
		cn7491
		cn7492
		cn7493
		cn7494
		cn7495
		cn7496
		cn7497
		cn7498
		cn7499
		cn75
		cn750
		cn7500
		cn7501
		cn7502
		cn7503
		cn7504
		cn7505
		cn7506
		cn7507
		cn7508
		cn7509
		cn751
		cn7510
		cn7511
		cn7512
		cn7513
		cn7514
		cn7515
		cn7516
		cn7517
		cn7518
		cn7519
		cn752
		cn7520
		cn7521
		cn7522
		cn7523
		cn7524
		cn7525
		cn7526
		cn7527
		cn7528
		cn7529
		cn753
		cn7530
		cn7531
		cn7532
		cn7533
		cn7534
		cn7535
		cn7536
		cn7537
		cn7538
		cn7539
		cn754
		cn7540
		cn7541
		cn7542
		cn7543
		cn7544
		cn7545
		cn7546
		cn7547
		cn7548
		cn7549
		cn755
		cn7550
		cn7551
		cn7552
		cn7553
		cn7554
		cn7555
		cn7556
		cn7557
		cn7558
		cn7559
		cn756
		cn7560
		cn7561
		cn7562
		cn7563
		cn7564
		cn7565
		cn7566
		cn7567
		cn7568
		cn7569
		cn757
		cn7570
		cn7571
		cn7572
		cn7573
		cn7574
		cn7575
		cn7576
		cn7577
		cn7578
		cn7579
		cn758
		cn7580
		cn7581
		cn7582
		cn7583
		cn7584
		cn7585
		cn7586
		cn7587
		cn7588
		cn7589
		cn759
		cn7590
		cn7591
		cn7592
		cn7593
		cn7594
		cn7595
		cn7596
		cn7597
		cn7598
		cn7599
		cn76
		cn760
		cn7600
		cn7601
		cn7602
		cn7603
		cn7604
		cn7605
		cn7606
		cn7607
		cn7608
		cn7609
		cn761
		cn7610
		cn7611
		cn7612
		cn7613
		cn7614
		cn7615
		cn7616
		cn7617
		cn7618
		cn7619
		cn762
		cn7620
		cn7621
		cn7622
		cn7623
		cn7624
		cn7625
		cn7626
		cn7627
		cn7628
		cn7629
		cn763
		cn7630
		cn7631
		cn7632
		cn7633
		cn7634
		cn7635
		cn7636
		cn7637
		cn7638
		cn7639
		cn764
		cn7640
		cn7641
		cn7642
		cn7643
		cn7644
		cn7645
		cn7646
		cn7647
		cn7648
		cn7649
		cn765
		cn7650
		cn7651
		cn7652
		cn7653
		cn7654
		cn7655
		cn7656
		cn7657
		cn7658
		cn7659
		cn766
		cn7660
		cn7661
		cn7662
		cn7663
		cn7664
		cn7665
		cn7666
		cn7667
		cn7668
		cn7669
		cn767
		cn7670
		cn7671
		cn7672
		cn7673
		cn7674
		cn7675
		cn7676
		cn7677
		cn7678
		cn7679
		cn768
		cn7680
		cn7681
		cn7682
		cn7683
		cn7684
		cn7685
		cn7686
		cn7687
		cn7688
		cn7689
		cn769
		cn7690
		cn7691
		cn7692
		cn7693
		cn7694
		cn7695
		cn7696
		cn7697
		cn7698
		cn7699
		cn77
		cn770
		cn7700
		cn7701
		cn7702
		cn7703
		cn7704
		cn7705
		cn7706
		cn7707
		cn7708
		cn7709
		cn771
		cn7710
		cn7711
		cn7712
		cn7713
		cn7714
		cn7715
		cn7716
		cn7717
		cn7718
		cn7719
		cn772
		cn7720
		cn7721
		cn7722
		cn7723
		cn7724
		cn7725
		cn7726
		cn7727
		cn7728
		cn7729
		cn773
		cn7730
		cn7731
		cn7732
		cn7733
		cn7734
		cn7735
		cn7736
		cn7737
		cn7738
		cn7739
		cn774
		cn7740
		cn7741
		cn7742
		cn7743
		cn7744
		cn7745
		cn7746
		cn7747
		cn7748
		cn7749
		cn775
		cn7750
		cn7751
		cn7752
		cn7753
		cn7754
		cn7755
		cn7756
		cn7757
		cn7758
		cn7759
		cn776
		cn7760
		cn7761
		cn7762
		cn7763
		cn7764
		cn7765
		cn7766
		cn7767
		cn7768
		cn7769
		cn777
		cn7770
		cn7771
		cn7772
		cn7773
		cn7774
		cn7775
		cn7776
		cn7777
		cn7778
		cn7779
		cn778
		cn7780
		cn7781
		cn7782
		cn7783
		cn7784
		cn7785
		cn7786
		cn7787
		cn7788
		cn7789
		cn779
		cn7790
		cn7791
		cn7792
		cn7793
		cn7794
		cn7795
		cn7796
		cn7797
		cn7798
		cn7799
		cn78
		cn780
		cn7800
		cn7801
		cn7802
		cn7803
		cn7804
		cn7805
		cn7806
		cn7807
		cn7808
		cn7809
		cn781
		cn7810
		cn7811
		cn7812
		cn7813
		cn7814
		cn7815
		cn7816
		cn7817
		cn7818
		cn7819
		cn782
		cn7820
		cn7821
		cn7822
		cn7823
		cn7824
		cn7825
		cn7826
		cn7827
		cn7828
		cn7829
		cn783
		cn7830
		cn7831
		cn7832
		cn7833
		cn7834
		cn7835
		cn7836
		cn7837
		cn7838
		cn7839
		cn784
		cn7840
		cn7841
		cn7842
		cn7843
		cn7844
		cn7845
		cn7846
		cn7847
		cn7848
		cn7849
		cn785
		cn7850
		cn7851
		cn7852
		cn7853
		cn7854
		cn7855
		cn7856
		cn7857
		cn7858
		cn7859
		cn786
		cn7860
		cn7861
		cn7862
		cn7863
		cn7864
		cn7865
		cn7866
		cn7867
		cn7868
		cn7869
		cn787
		cn7870
		cn7871
		cn7872
		cn7873
		cn7874
		cn7875
		cn7876
		cn7877
		cn7878
		cn7879
		cn788
		cn7880
		cn7881
		cn7882
		cn7883
		cn7884
		cn7885
		cn7886
		cn7887
		cn7888
		cn7889
		cn789
		cn7890
		cn7891
		cn7892
		cn7893
		cn7894
		cn7895
		cn7896
		cn7897
		cn7898
		cn7899
		cn79
		cn790
		cn7900
		cn7901
		cn7902
		cn7903
		cn7904
		cn7905
		cn7906
		cn7907
		cn7908
		cn7909
		cn791
		cn7910
		cn7911
		cn7912
		cn7913
		cn7914
		cn7915
		cn7916
		cn7917
		cn7918
		cn7919
		cn792
		cn7920
		cn7921
		cn7922
		cn7923
		cn7924
		cn7925
		cn7926
		cn7927
		cn7928
		cn7929
		cn793
		cn7930
		cn7931
		cn7932
		cn7933
		cn7934
		cn7935
		cn7936
		cn7937
		cn7938
		cn7939
		cn794
		cn7940
		cn7941
		cn7942
		cn7943
		cn7944
		cn7945
		cn7946
		cn7947
		cn7948
		cn7949
		cn795
		cn7950
		cn7951
		cn7952
		cn7953
		cn7954
		cn7955
		cn7956
		cn7957
		cn7958
		cn7959
		cn796
		cn7960
		cn7961
		cn7962
		cn7963
		cn7964
		cn7965
		cn7966
		cn7967
		cn7968
		cn7969
		cn797
		cn7970
		cn7971
		cn7972
		cn7973
		cn7974
		cn7975
		cn7976
		cn7977
		cn7978
		cn7979
		cn798
		cn7980
		cn7981
		cn7982
		cn7983
		cn7984
		cn7985
		cn7986
		cn7987
		cn7988
		cn7989
		cn799
		cn7990
		cn7991
		cn7992
		cn7993
		cn7994
		cn7995
		cn7996
		cn7997
		cn7998
		cn7999
		cn8
		cn80
		cn800
		cn8000
		cn8001
		cn8002
		cn8003
		cn8004
		cn8005
		cn8006
		cn8007
		cn8008
		cn8009
		cn801
		cn8010
		cn8011
		cn8012
		cn8013
		cn8014
		cn8015
		cn8016
		cn8017
		cn8018
		cn8019
		cn802
		cn8020
		cn8021
		cn8022
		cn8023
		cn8024
		cn8025
		cn8026
		cn8027
		cn8028
		cn8029
		cn803
		cn8030
		cn8031
		cn8032
		cn8033
		cn8034
		cn8035
		cn8036
		cn8037
		cn8038
		cn8039
		cn804
		cn8040
		cn8041
		cn8042
		cn8043
		cn8044
		cn8045
		cn8046
		cn8047
		cn8048
		cn8049
		cn805
		cn8050
		cn8051
		cn8052
		cn8053
		cn8054
		cn8055
		cn8056
		cn8057
		cn8058
		cn8059
		cn806
		cn8060
		cn8061
		cn8062
		cn8063
		cn8064
		cn8065
		cn8066
		cn8067
		cn8068
		cn8069
		cn807
		cn8070
		cn8071
		cn8072
		cn8073
		cn8074
		cn8075
		cn8076
		cn8077
		cn8078
		cn8079
		cn808
		cn8080
		cn8081
		cn8082
		cn8083
		cn8084
		cn8085
		cn8086
		cn8087
		cn8088
		cn8089
		cn809
		cn8090
		cn8091
		cn8092
		cn8093
		cn8094
		cn8095
		cn8096
		cn8097
		cn8098
		cn8099
		cn81
		cn810
		cn8100
		cn8101
		cn8102
		cn8103
		cn8104
		cn8105
		cn8106
		cn8107
		cn8108
		cn8109
		cn811
		cn8110
		cn8111
		cn8112
		cn8113
		cn8114
		cn8115
		cn8116
		cn8117
		cn8118
		cn8119
		cn812
		cn8120
		cn8121
		cn8122
		cn8123
		cn8124
		cn8125
		cn8126
		cn8127
		cn8128
		cn8129
		cn813
		cn8130
		cn8131
		cn8132
		cn8133
		cn8134
		cn8135
		cn8136
		cn8137
		cn8138
		cn8139
		cn814
		cn8140
		cn8141
		cn8142
		cn8143
		cn8144
		cn8145
		cn8146
		cn8147
		cn8148
		cn8149
		cn815
		cn8150
		cn8151
		cn8152
		cn8153
		cn8154
		cn8155
		cn8156
		cn8157
		cn8158
		cn8159
		cn816
		cn8160
		cn8161
		cn8162
		cn8163
		cn8164
		cn8165
		cn8166
		cn8167
		cn8168
		cn8169
		cn817
		cn8170
		cn8171
		cn8172
		cn8173
		cn8174
		cn8175
		cn8176
		cn8177
		cn8178
		cn8179
		cn818
		cn8180
		cn8181
		cn8182
		cn8183
		cn8184
		cn8185
		cn8186
		cn8187
		cn8188
		cn8189
		cn819
		cn8190
		cn8191
		cn8192
		cn8193
		cn8194
		cn8195
		cn8196
		cn8197
		cn8198
		cn8199
		cn82
		cn820
		cn8200
		cn8201
		cn8202
		cn8203
		cn8204
		cn8205
		cn8206
		cn8207
		cn8208
		cn8209
		cn821
		cn8210
		cn8211
		cn8212
		cn8213
		cn8214
		cn8215
		cn8216
		cn8217
		cn8218
		cn8219
		cn822
		cn8220
		cn8221
		cn8222
		cn8223
		cn8224
		cn8225
		cn8226
		cn8227
		cn8228
		cn8229
		cn823
		cn8230
		cn8231
		cn8232
		cn8233
		cn8234
		cn8235
		cn8236
		cn8237
		cn8238
		cn8239
		cn824
		cn8240
		cn8241
		cn8242
		cn8243
		cn8244
		cn8245
		cn8246
		cn8247
		cn8248
		cn8249
		cn825
		cn8250
		cn8251
		cn8252
		cn8253
		cn8254
		cn8255
		cn8256
		cn8257
		cn8258
		cn8259
		cn826
		cn8260
		cn8261
		cn8262
		cn8263
		cn8264
		cn8265
		cn8266
		cn8267
		cn8268
		cn8269
		cn827
		cn8270
		cn8271
		cn8272
		cn8273
		cn8274
		cn8275
		cn8276
		cn8277
		cn8278
		cn8279
		cn828
		cn8280
		cn8281
		cn8282
		cn8283
		cn8284
		cn8285
		cn8286
		cn8287
		cn8288
		cn8289
		cn829
		cn8290
		cn8291
		cn8292
		cn8293
		cn8294
		cn8295
		cn8296
		cn8297
		cn8298
		cn8299
		cn83
		cn830
		cn8300
		cn8301
		cn8302
		cn8303
		cn8304
		cn8305
		cn8306
		cn8307
		cn8308
		cn8309
		cn831
		cn8310
		cn8311
		cn8312
		cn8313
		cn8314
		cn8315
		cn8316
		cn8317
		cn8318
		cn8319
		cn832
		cn8320
		cn8321
		cn8322
		cn8323
		cn8324
		cn8325
		cn8326
		cn8327
		cn8328
		cn8329
		cn833
		cn8330
		cn8331
		cn8332
		cn8333
		cn8334
		cn8335
		cn8336
		cn8337
		cn8338
		cn8339
		cn834
		cn8340
		cn8341
		cn8342
		cn8343
		cn8344
		cn8345
		cn8346
		cn8347
		cn8348
		cn8349
		cn835
		cn8350
		cn8351
		cn8352
		cn8353
		cn8354
		cn8355
		cn8356
		cn8357
		cn8358
		cn8359
		cn836
		cn8360
		cn8361
		cn8362
		cn8363
		cn8364
		cn8365
		cn8366
		cn8367
		cn8368
		cn8369
		cn837
		cn8370
		cn8371
		cn8372
		cn8373
		cn8374
		cn8375
		cn8376
		cn8377
		cn8378
		cn8379
		cn838
		cn8380
		cn8381
		cn8382
		cn8383
		cn8384
		cn8385
		cn8386
		cn8387
		cn8388
		cn8389
		cn839
		cn8390
		cn8391
		cn8392
		cn8393
		cn8394
		cn8395
		cn8396
		cn8397
		cn8398
		cn8399
		cn84
		cn840
		cn8400
		cn8401
		cn8402
		cn8403
		cn8404
		cn8405
		cn8406
		cn8407
		cn8408
		cn8409
		cn841
		cn8410
		cn8411
		cn8412
		cn8413
		cn8414
		cn8415
		cn8416
		cn8417
		cn8418
		cn8419
		cn842
		cn8420
		cn8421
		cn8422
		cn8423
		cn8424
		cn8425
		cn8426
		cn8427
		cn8428
		cn8429
		cn843
		cn8430
		cn8431
		cn8432
		cn8433
		cn8434
		cn8435
		cn8436
		cn8437
		cn8438
		cn8439
		cn844
		cn8440
		cn8441
		cn8442
		cn8443
		cn8444
		cn8445
		cn8446
		cn8447
		cn8448
		cn8449
		cn845
		cn8450
		cn8451
		cn8452
		cn8453
		cn8454
		cn8455
		cn8456
		cn8457
		cn8458
		cn8459
		cn846
		cn8460
		cn8461
		cn8462
		cn8463
		cn8464
		cn8465
		cn8466
		cn8467
		cn8468
		cn8469
		cn847
		cn8470
		cn8471
		cn8472
		cn8473
		cn8474
		cn8475
		cn8476
		cn8477
		cn8478
		cn8479
		cn848
		cn8480
		cn8481
		cn8482
		cn8483
		cn8484
		cn8485
		cn8486
		cn8487
		cn8488
		cn8489
		cn849
		cn8490
		cn8491
		cn8492
		cn8493
		cn8494
		cn8495
		cn8496
		cn8497
		cn8498
		cn8499
		cn85
		cn850
		cn8500
		cn8501
		cn8502
		cn8503
		cn8504
		cn8505
		cn8506
		cn8507
		cn8508
		cn8509
		cn851
		cn8510
		cn8511
		cn8512
		cn8513
		cn8514
		cn8515
		cn8516
		cn8517
		cn8518
		cn8519
		cn852
		cn8520
		cn8521
		cn8522
		cn8523
		cn8524
		cn8525
		cn8526
		cn8527
		cn8528
		cn8529
		cn853
		cn8530
		cn8531
		cn8532
		cn8533
		cn8534
		cn8535
		cn8536
		cn8537
		cn8538
		cn8539
		cn854
		cn8540
		cn8541
		cn8542
		cn8543
		cn8544
		cn8545
		cn8546
		cn8547
		cn8548
		cn8549
		cn855
		cn8550
		cn8551
		cn8552
		cn8553
		cn8554
		cn8555
		cn8556
		cn8557
		cn8558
		cn8559
		cn856
		cn8560
		cn8561
		cn8562
		cn8563
		cn8564
		cn8565
		cn8566
		cn8567
		cn8568
		cn8569
		cn857
		cn8570
		cn8571
		cn8572
		cn8573
		cn8574
		cn8575
		cn8576
		cn8577
		cn8578
		cn8579
		cn858
		cn8580
		cn8581
		cn8582
		cn8583
		cn8584
		cn8585
		cn8586
		cn8587
		cn8588
		cn8589
		cn859
		cn8590
		cn8591
		cn8592
		cn8593
		cn8594
		cn8595
		cn8596
		cn8597
		cn8598
		cn8599
		cn86
		cn860
		cn8600
		cn8601
		cn8602
		cn8603
		cn8604
		cn8605
		cn8606
		cn8607
		cn8608
		cn8609
		cn861
		cn8610
		cn8611
		cn8612
		cn8613
		cn8614
		cn8615
		cn8616
		cn8617
		cn8618
		cn8619
		cn862
		cn8620
		cn8621
		cn8622
		cn8623
		cn8624
		cn8625
		cn8626
		cn8627
		cn8628
		cn8629
		cn863
		cn8630
		cn8631
		cn8632
		cn8633
		cn8634
		cn8635
		cn8636
		cn8637
		cn8638
		cn8639
		cn864
		cn8640
		cn8641
		cn8642
		cn8643
		cn8644
		cn8645
		cn8646
		cn8647
		cn8648
		cn8649
		cn865
		cn8650
		cn8651
		cn8652
		cn8653
		cn8654
		cn8655
		cn8656
		cn8657
		cn8658
		cn8659
		cn866
		cn8660
		cn8661
		cn8662
		cn8663
		cn8664
		cn8665
		cn8666
		cn8667
		cn8668
		cn8669
		cn867
		cn8670
		cn8671
		cn8672
		cn8673
		cn8674
		cn8675
		cn8676
		cn8677
		cn8678
		cn8679
		cn868
		cn8680
		cn8681
		cn8682
		cn8683
		cn8684
		cn8685
		cn8686
		cn8687
		cn8688
		cn8689
		cn869
		cn8690
		cn8691
		cn8692
		cn8693
		cn8694
		cn8695
		cn8696
		cn8697
		cn8698
		cn8699
		cn87
		cn870
		cn8700
		cn8701
		cn8702
		cn8703
		cn8704
		cn8705
		cn8706
		cn8707
		cn8708
		cn8709
		cn871
		cn8710
		cn8711
		cn8712
		cn8713
		cn8714
		cn8715
		cn8716
		cn8717
		cn8718
		cn8719
		cn872
		cn8720
		cn8721
		cn8722
		cn8723
		cn8724
		cn8725
		cn8726
		cn8727
		cn8728
		cn8729
		cn873
		cn8730
		cn8731
		cn8732
		cn8733
		cn8734
		cn8735
		cn8736
		cn8737
		cn8738
		cn8739
		cn874
		cn8740
		cn8741
		cn8742
		cn8743
		cn8744
		cn8745
		cn8746
		cn8747
		cn8748
		cn8749
		cn875
		cn8750
		cn8751
		cn8752
		cn8753
		cn8754
		cn8755
		cn8756
		cn8757
		cn8758
		cn8759
		cn876
		cn8760
		cn8761
		cn8762
		cn8763
		cn8764
		cn8765
		cn8766
		cn8767
		cn8768
		cn8769
		cn877
		cn8770
		cn8771
		cn8772
		cn8773
		cn8774
		cn8775
		cn8776
		cn8777
		cn8778
		cn8779
		cn878
		cn8780
		cn8781
		cn8782
		cn8783
		cn8784
		cn8785
		cn8786
		cn8787
		cn8788
		cn8789
		cn879
		cn8790
		cn8791
		cn8792
		cn8793
		cn8794
		cn8795
		cn8796
		cn8797
		cn8798
		cn8799
		cn88
		cn880
		cn8800
		cn8801
		cn8802
		cn8803
		cn8804
		cn8805
		cn8806
		cn8807
		cn8808
		cn8809
		cn881
		cn8810
		cn8811
		cn8812
		cn8813
		cn8814
		cn8815
		cn8816
		cn8817
		cn8818
		cn8819
		cn882
		cn8820
		cn8821
		cn8822
		cn8823
		cn8824
		cn8825
		cn8826
		cn8827
		cn8828
		cn8829
		cn883
		cn8830
		cn8831
		cn8832
		cn8833
		cn8834
		cn8835
		cn8836
		cn8837
		cn8838
		cn8839
		cn884
		cn8840
		cn8841
		cn8842
		cn8843
		cn8844
		cn8845
		cn8846
		cn8847
		cn8848
		cn8849
		cn885
		cn8850
		cn8851
		cn8852
		cn8853
		cn8854
		cn8855
		cn8856
		cn8857
		cn8858
		cn8859
		cn886
		cn8860
		cn8861
		cn8862
		cn8863
		cn8864
		cn8865
		cn8866
		cn8867
		cn8868
		cn8869
		cn887
		cn8870
		cn8871
		cn8872
		cn8873
		cn8874
		cn8875
		cn8876
		cn8877
		cn8878
		cn8879
		cn888
		cn8880
		cn8881
		cn8882
		cn8883
		cn8884
		cn8885
		cn8886
		cn8887
		cn8888
		cn8889
		cn889
		cn8890
		cn8891
		cn8892
		cn8893
		cn8894
		cn8895
		cn8896
		cn8897
		cn8898
		cn8899
		cn89
		cn890
		cn8900
		cn8901
		cn8902
		cn8903
		cn8904
		cn8905
		cn8906
		cn8907
		cn8908
		cn8909
		cn891
		cn8910
		cn8911
		cn8912
		cn8913
		cn8914
		cn8915
		cn8916
		cn8917
		cn8918
		cn8919
		cn892
		cn8920
		cn8921
		cn8922
		cn8923
		cn8924
		cn8925
		cn8926
		cn8927
		cn8928
		cn8929
		cn893
		cn8930
		cn8931
		cn8932
		cn8933
		cn8934
		cn8935
		cn8936
		cn8937
		cn8938
		cn8939
		cn894
		cn8940
		cn8941
		cn8942
		cn8943
		cn8944
		cn8945
		cn8946
		cn8947
		cn8948
		cn8949
		cn895
		cn8950
		cn8951
		cn8952
		cn8953
		cn8954
		cn8955
		cn8956
		cn8957
		cn8958
		cn8959
		cn896
		cn8960
		cn8961
		cn8962
		cn8963
		cn8964
		cn8965
		cn8966
		cn8967
		cn8968
		cn8969
		cn897
		cn8970
		cn8971
		cn8972
		cn8973
		cn8974
		cn8975
		cn8976
		cn8977
		cn8978
		cn8979
		cn898
		cn8980
		cn8981
		cn8982
		cn8983
		cn8984
		cn8985
		cn8986
		cn8987
		cn8988
		cn8989
		cn899
		cn8990
		cn8991
		cn8992
		cn8993
		cn8994
		cn8995
		cn8996
		cn8997
		cn8998
		cn8999
		cn9
		cn90
		cn900
		cn9000
		cn9001
		cn9002
		cn9003
		cn9004
		cn9005
		cn9006
		cn9007
		cn9008
		cn9009
		cn901
		cn9010
		cn9011
		cn9012
		cn9013
		cn9014
		cn9015
		cn9016
		cn9017
		cn9018
		cn9019
		cn902
		cn9020
		cn9021
		cn9022
		cn9023
		cn9024
		cn9025
		cn9026
		cn9027
		cn9028
		cn9029
		cn903
		cn9030
		cn9031
		cn9032
		cn9033
		cn9034
		cn9035
		cn9036
		cn9037
		cn9038
		cn9039
		cn904
		cn9040
		cn9041
		cn9042
		cn9043
		cn9044
		cn9045
		cn9046
		cn9047
		cn9048
		cn9049
		cn905
		cn9050
		cn9051
		cn9052
		cn9053
		cn9054
		cn9055
		cn9056
		cn9057
		cn9058
		cn9059
		cn906
		cn9060
		cn9061
		cn9062
		cn9063
		cn9064
		cn9065
		cn9066
		cn9067
		cn9068
		cn9069
		cn907
		cn9070
		cn9071
		cn9072
		cn9073
		cn9074
		cn9075
		cn9076
		cn9077
		cn9078
		cn9079
		cn908
		cn9080
		cn9081
		cn9082
		cn9083
		cn9084
		cn9085
		cn9086
		cn9087
		cn9088
		cn9089
		cn909
		cn9090
		cn9091
		cn9092
		cn9093
		cn9094
		cn9095
		cn9096
		cn9097
		cn9098
		cn9099
		cn91
		cn910
		cn9100
		cn9101
		cn9102
		cn9103
		cn9104
		cn9105
		cn9106
		cn9107
		cn9108
		cn9109
		cn911
		cn9110
		cn9111
		cn9112
		cn9113
		cn9114
		cn9115
		cn9116
		cn9117
		cn9118
		cn9119
		cn912
		cn9120
		cn9121
		cn9122
		cn9123
		cn9124
		cn9125
		cn9126
		cn9127
		cn9128
		cn9129
		cn913
		cn9130
		cn9131
		cn9132
		cn9133
		cn9134
		cn9135
		cn9136
		cn9137
		cn9138
		cn9139
		cn914
		cn9140
		cn9141
		cn9142
		cn9143
		cn9144
		cn9145
		cn9146
		cn9147
		cn9148
		cn9149
		cn915
		cn9150
		cn9151
		cn9152
		cn9153
		cn9154
		cn9155
		cn9156
		cn9157
		cn9158
		cn9159
		cn916
		cn9160
		cn9161
		cn9162
		cn9163
		cn9164
		cn9165
		cn9166
		cn9167
		cn9168
		cn9169
		cn917
		cn9170
		cn9171
		cn9172
		cn9173
		cn9174
		cn9175
		cn9176
		cn9177
		cn9178
		cn9179
		cn918
		cn9180
		cn9181
		cn9182
		cn9183
		cn9184
		cn9185
		cn9186
		cn9187
		cn9188
		cn9189
		cn919
		cn9190
		cn9191
		cn9192
		cn9193
		cn9194
		cn9195
		cn9196
		cn9197
		cn9198
		cn9199
		cn92
		cn920
		cn9200
		cn9201
		cn9202
		cn9203
		cn9204
		cn9205
		cn9206
		cn9207
		cn9208
		cn9209
		cn921
		cn9210
		cn9211
		cn9212
		cn9213
		cn9214
		cn9215
		cn9216
		cn9217
		cn9218
		cn9219
		cn922
		cn9220
		cn9221
		cn9222
		cn9223
		cn9224
		cn9225
		cn9226
		cn9227
		cn9228
		cn9229
		cn923
		cn9230
		cn9231
		cn9232
		cn9233
		cn9234
		cn9235
		cn9236
		cn9237
		cn9238
		cn9239
		cn924
		cn9240
		cn9241
		cn9242
		cn9243
		cn9244
		cn9245
		cn9246
		cn9247
		cn9248
		cn9249
		cn925
		cn9250
		cn9251
		cn9252
		cn9253
		cn9254
		cn9255
		cn9256
		cn9257
		cn9258
		cn9259
		cn926
		cn9260
		cn9261
		cn9262
		cn9263
		cn9264
		cn9265
		cn9266
		cn9267
		cn9268
		cn9269
		cn927
		cn9270
		cn9271
		cn9272
		cn9273
		cn9274
		cn9275
		cn9276
		cn9277
		cn9278
		cn9279
		cn928
		cn9280
		cn9281
		cn9282
		cn9283
		cn9284
		cn9285
		cn9286
		cn9287
		cn9288
		cn9289
		cn929
		cn9290
		cn9291
		cn9292
		cn9293
		cn9294
		cn9295
		cn9296
		cn9297
		cn9298
		cn9299
		cn93
		cn930
		cn9300
		cn9301
		cn9302
		cn9303
		cn9304
		cn9305
		cn9306
		cn9307
		cn9308
		cn9309
		cn931
		cn9310
		cn9311
		cn9312
		cn9313
		cn9314
		cn9315
		cn9316
		cn9317
		cn9318
		cn9319
		cn932
		cn9320
		cn9321
		cn9322
		cn9323
		cn9324
		cn9325
		cn9326
		cn9327
		cn9328
		cn9329
		cn933
		cn9330
		cn9331
		cn9332
		cn9333
		cn9334
		cn9335
		cn9336
		cn9337
		cn9338
		cn9339
		cn934
		cn9340
		cn9341
		cn9342
		cn9343
		cn9344
		cn9345
		cn9346
		cn9347
		cn9348
		cn9349
		cn935
		cn9350
		cn9351
		cn9352
		cn9353
		cn9354
		cn9355
		cn9356
		cn9357
		cn9358
		cn9359
		cn936
		cn9360
		cn9361
		cn9362
		cn9363
		cn9364
		cn9365
		cn9366
		cn9367
		cn9368
		cn9369
		cn937
		cn9370
		cn9371
		cn9372
		cn9373
		cn9374
		cn9375
		cn9376
		cn9377
		cn9378
		cn9379
		cn938
		cn9380
		cn9381
		cn9382
		cn9383
		cn9384
		cn9385
		cn9386
		cn9387
		cn9388
		cn9389
		cn939
		cn9390
		cn9391
		cn9392
		cn9393
		cn9394
		cn9395
		cn9396
		cn9397
		cn9398
		cn9399
		cn94
		cn940
		cn9400
		cn9401
		cn9402
		cn9403
		cn9404
		cn9405
		cn9406
		cn9407
		cn9408
		cn9409
		cn941
		cn9410
		cn9411
		cn9412
		cn9413
		cn9414
		cn9415
		cn9416
		cn9417
		cn9418
		cn9419
		cn942
		cn9420
		cn9421
		cn9422
		cn9423
		cn9424
		cn9425
		cn9426
		cn9427
		cn9428
		cn9429
		cn943
		cn9430
		cn9431
		cn9432
		cn9433
		cn9434
		cn9435
		cn9436
		cn9437
		cn9438
		cn9439
		cn944
		cn9440
		cn9441
		cn9442
		cn9443
		cn9444
		cn9445
		cn9446
		cn9447
		cn9448
		cn9449
		cn945
		cn9450
		cn9451
		cn9452
		cn9453
		cn9454
		cn9455
		cn9456
		cn9457
		cn9458
		cn9459
		cn946
		cn9460
		cn9461
		cn9462
		cn9463
		cn9464
		cn9465
		cn9466
		cn9467
		cn9468
		cn9469
		cn947
		cn9470
		cn9471
		cn9472
		cn9473
		cn9474
		cn9475
		cn9476
		cn9477
		cn9478
		cn9479
		cn948
		cn9480
		cn9481
		cn9482
		cn9483
		cn9484
		cn9485
		cn9486
		cn9487
		cn9488
		cn9489
		cn949
		cn9490
		cn9491
		cn9492
		cn9493
		cn9494
		cn9495
		cn9496
		cn9497
		cn9498
		cn9499
		cn95
		cn950
		cn9500
		cn9501
		cn9502
		cn9503
		cn9504
		cn9505
		cn9506
		cn9507
		cn9508
		cn9509
		cn951
		cn9510
		cn9511
		cn9512
		cn9513
		cn9514
		cn9515
		cn9516
		cn9517
		cn9518
		cn9519
		cn952
		cn9520
		cn9521
		cn9522
		cn9523
		cn9524
		cn9525
		cn9526
		cn9527
		cn9528
		cn9529
		cn953
		cn9530
		cn9531
		cn9532
		cn9533
		cn9534
		cn9535
		cn9536
		cn9537
		cn9538
		cn9539
		cn954
		cn9540
		cn9541
		cn9542
		cn9543
		cn9544
		cn9545
		cn9546
		cn9547
		cn9548
		cn9549
		cn955
		cn9550
		cn9551
		cn9552
		cn9553
		cn9554
		cn9555
		cn9556
		cn9557
		cn9558
		cn9559
		cn956
		cn9560
		cn9561
		cn9562
		cn9563
		cn9564
		cn9565
		cn9566
		cn9567
		cn9568
		cn9569
		cn957
		cn9570
		cn9571
		cn9572
		cn9573
		cn9574
		cn9575
		cn9576
		cn9577
		cn9578
		cn9579
		cn958
		cn9580
		cn9581
		cn9582
		cn9583
		cn9584
		cn9585
		cn9586
		cn9587
		cn9588
		cn9589
		cn959
		cn9590
		cn9591
		cn9592
		cn9593
		cn9594
		cn9595
		cn9596
		cn9597
		cn9598
		cn9599
		cn96
		cn960
		cn9600
		cn9601
		cn9602
		cn9603
		cn9604
		cn9605
		cn9606
		cn9607
		cn9608
		cn9609
		cn961
		cn9610
		cn9611
		cn9612
		cn9613
		cn9614
		cn9615
		cn9616
		cn9617
		cn9618
		cn9619
		cn962
		cn9620
		cn9621
		cn9622
		cn9623
		cn9624
		cn9625
		cn9626
		cn9627
		cn9628
		cn9629
		cn963
		cn9630
		cn9631
		cn9632
		cn9633
		cn9634
		cn9635
		cn9636
		cn9637
		cn9638
		cn9639
		cn964
		cn9640
		cn9641
		cn9642
		cn9643
		cn9644
		cn9645
		cn9646
		cn9647
		cn9648
		cn9649
		cn965
		cn9650
		cn9651
		cn9652
		cn9653
		cn9654
		cn9655
		cn9656
		cn9657
		cn9658
		cn9659
		cn966
		cn9660
		cn9661
		cn9662
		cn9663
		cn9664
		cn9665
		cn9666
		cn9667
		cn9668
		cn9669
		cn967
		cn9670
		cn9671
		cn9672
		cn9673
		cn9674
		cn9675
		cn9676
		cn9677
		cn9678
		cn9679
		cn968
		cn9680
		cn9681
		cn9682
		cn9683
		cn9684
		cn9685
		cn9686
		cn9687
		cn9688
		cn9689
		cn969
		cn9690
		cn9691
		cn9692
		cn9693
		cn9694
		cn9695
		cn9696
		cn9697
		cn9698
		cn9699
		cn97
		cn970
		cn9700
		cn9701
		cn9702
		cn9703
		cn9704
		cn9705
		cn9706
		cn9707
		cn9708
		cn9709
		cn971
		cn9710
		cn9711
		cn9712
		cn9713
		cn9714
		cn9715
		cn9716
		cn9717
		cn9718
		cn9719
		cn972
		cn9720
		cn9721
		cn9722
		cn9723
		cn9724
		cn9725
		cn9726
		cn9727
		cn9728
		cn9729
		cn973
		cn9730
		cn9731
		cn9732
		cn9733
		cn9734
		cn9735
		cn9736
		cn9737
		cn9738
		cn9739
		cn974
		cn9740
		cn9741
		cn9742
		cn9743
		cn9744
		cn9745
		cn9746
		cn9747
		cn9748
		cn9749
		cn975
		cn9750
		cn9751
		cn9752
		cn9753
		cn9754
		cn9755
		cn9756
		cn9757
		cn9758
		cn9759
		cn976
		cn9760
		cn9761
		cn9762
		cn9763
		cn9764
		cn9765
		cn9766
		cn9767
		cn9768
		cn9769
		cn977
		cn9770
		cn9771
		cn9772
		cn9773
		cn9774
		cn9775
		cn9776
		cn9777
		cn9778
		cn9779
		cn978
		cn9780
		cn9781
		cn9782
		cn9783
		cn9784
		cn9785
		cn9786
		cn9787
		cn9788
		cn9789
		cn979
		cn9790
		cn9791
		cn9792
		cn9793
		cn9794
		cn9795
		cn9796
		cn9797
		cn9798
		cn9799
		cn98
		cn980
		cn9800
		cn9801
		cn9802
		cn9803
		cn9804
		cn9805
		cn9806
		cn9807
		cn9808
		cn9809
		cn981
		cn9810
		cn9811
		cn9812
		cn9813
		cn9814
		cn9815
		cn9816
		cn9817
		cn9818
		cn9819
		cn982
		cn9820
		cn9821
		cn9822
		cn9823
		cn9824
		cn9825
		cn9826
		cn9827
		cn9828
		cn9829
		cn983
		cn9830
		cn9831
		cn9832
		cn9833
		cn9834
		cn9835
		cn9836
		cn9837
		cn9838
		cn9839
		cn984
		cn9840
		cn9841
		cn9842
		cn9843
		cn9844
		cn9845
		cn9846
		cn9847
		cn9848
		cn9849
		cn985
		cn9850
		cn9851
		cn9852
		cn9853
		cn9854
		cn9855
		cn9856
		cn9857
		cn9858
		cn9859
		cn986
		cn9860
		cn9861
		cn9862
		cn9863
		cn9864
		cn9865
		cn9866
		cn9867
		cn9868
		cn9869
		cn987
		cn9870
		cn9871
		cn9872
		cn9873
		cn9874
		cn9875
		cn9876
		cn9877
		cn9878
		cn9879
		cn988
		cn9880
		cn9881
		cn9882
		cn9883
		cn9884
		cn9885
		cn9886
		cn9887
		cn9888
		cn9889
		cn989
		cn9890
		cn9891
		cn9892
		cn9893
		cn9894
		cn9895
		cn9896
		cn9897
		cn9898
		cn9899
		cn99
		cn990
		cn9900
		cn9901
		cn9902
		cn9903
		cn9904
		cn9905
		cn9906
		cn9907
		cn9908
		cn9909
		cn991
		cn9910
		cn9911
		cn9912
		cn9913
		cn9914
		cn9915
		cn9916
		cn9917
		cn9918
		cn9919
		cn992
		cn9920
		cn9921
		cn9922
		cn9923
		cn9924
		cn9925
		cn9926
		cn9927
		cn9928
		cn9929
		cn993
		cn9930
		cn9931
		cn9932
		cn9933
		cn9934
		cn9935
		cn9936
		cn9937
		cn9938
		cn9939
		cn994
		cn9940
		cn9941
		cn9942
		cn9943
		cn9944
		cn9945
		cn9946
		cn9947
		cn9948
		cn9949
		cn995
		cn9950
		cn9951
		cn9952
		cn9953
		cn9954
		cn9955
		cn9956
		cn9957
		cn9958
		cn9959
		cn996
		cn9960
		cn9961
		cn9962
		cn9963
		cn9964
		cn9965
		cn9966
		cn9967
		cn9968
		cn9969
		cn997
		cn9970
		cn9971
		cn9972
		cn9973
		cn9974
		cn9975
		cn9976
		cn9977
		cn9978
		cn9979
		cn998
		cn9980
		cn9981
		cn9982
		cn9983
		cn9984
		cn9985
		cn9986
		cn9987
		cn9988
		cn9989
		cn999
		cn9990
		cn9991
		cn9992
		cn9993
		cn9994
		cn9995
		cn9996
		cn9997
		cn9998
		cn9999

### Sheet: Comp_1
Comp_1		Woodard tested	Woodard et al. Highly Eusocial	Converted:	Woodard tested	Woodard et al. Highly Eusocial		Shared Universe		IN	FvsL	F>L	L>F	Woodard et al. Highly Eusocial	Overlaps:	FvsL HighlyEusocial	F>L HighlyEusocial	L>F HighlyEusocial
OVERLAP FvsL HighlyEusocial		GB40014	GB40072		gene100	gene10114		gene100		SHARED	gene10006	gene10009	gene10006	gene10114		gene10114	gene10114	gene10382
Set1: 1339		GB40015	GB40100		gene10005	gene1030		gene10005		UNIVERSE	gene10007	gene10035	gene10007	gene1030		gene1030	gene1030	gene10463
Set2: 119		GB40017	GB40107		gene10006	gene10326		gene10006			gene10008	gene1009	gene10008	gene10326		gene10326	gene10326	gene2257
Overlap: 64		GB40019	GB40288		gene10007	gene10382		gene10007			gene10009	gene101	gene10025	gene10382		gene10382	gene10799	gene2278
Total number of genes: 2776		GB40020	GB40414		gene10008	gene10463		gene10008			gene10025	gene10105	gene10115	gene10463		gene10463	gene11153	gene4068
		GB40028	GB40480		gene10009	gene10799		gene10009			gene10035	gene10109	gene10143	gene10799		gene10799	gene11183	gene426
Representation factor: 1.1		GB40030	GB40708		gene10010	gene10809		gene10010			gene1009	gene10114	gene10178	gene10809		gene11153	gene11213	gene5968
p < 0.126		GB40031	GB40726		gene10025	gene11153		gene10025			gene101	gene10159	gene10180	gene11153		gene11183	gene11270	gene7162
		GB40033	GB40735		gene10035	gene11183		gene10035			gene10105	gene10199	gene10194	gene11183		gene11213	gene11855	gene7739
		GB40070	GB40765		gene10036	gene11213		gene10036			gene10109	gene10239	gene10195	gene11213		gene11270	gene1192	gene7899
OVERLAP F>L HighlyEusocial		GB40072	GB40767		gene10057	gene11270		gene10057			gene10114	gene10262	gene10225	gene11270		gene11855	gene12208	gene7941
Set1: 810		GB40073	GB40775		gene10079	gene11324		gene10079			gene10115	gene1028	gene10240	gene11324		gene1192	gene1225	gene8195
Set2: 119		GB40098	GB40783		gene1008	gene1133		gene1008			gene10143	gene10291	gene10263	gene1133		gene12208	gene1284	gene8202
Overlap: 47		GB40100	GB41029		gene1009	gene11478		gene1009			gene10159	gene1030	gene10328	gene11478		gene1225	gene1623	gene950
Total number of genes: 2776		GB40102	GB41068		gene101	gene11573		gene101			gene10178	gene10326	gene10344	gene11573		gene1284	gene1681	gene9641
		GB40107	GB41304		gene10105	gene11855		gene10105			gene10180	gene10407	gene10382	gene11855		gene1623	gene1747	gene9662
Representation factor: 1.4		GB40108	GB41491		gene10109	gene1192		gene10109			gene10194	gene10408	gene10402	gene1192		gene1681	gene2162	gene9817
p < 0.009		GB40113	GB41569		gene10114	gene11987		gene10114			gene10195	gene10425	gene10463	gene11987		gene1747	gene2215
		GB40141	GB41672		gene10115	gene12173		gene10115			gene10199	gene10529	gene10479	gene12173		gene2162	gene2319
		GB40151	GB41846		gene10125	gene12208		gene10125			gene10225	gene10544	gene10497	gene12208		gene2215	gene2391
OVERLAP L>F HighlyEusocial		GB40168	GB42161		gene10126	gene1225		gene10126			gene10239	gene10545	gene10512	gene1225		gene2257	gene3197
Set1: 529		GB40206	GB42246		gene10143	gene1244		gene10143			gene10240	gene10551	gene10564	gene1244		gene2278	gene3358
Set2: 119		GB40208	GB42384		gene10154	gene1266		gene10154			gene10262	gene10561	gene10684	gene1266		gene2319	gene3688
Overlap: 17		GB40221	GB42400		gene10159	gene1284		gene10159			gene10263	gene10562	gene10706	gene1284		gene2391	gene429
Total number of genes: 2776		GB40222	GB42496		gene10160	gene1466		gene10160			gene1028	gene10565	gene10806	gene1466		gene3197	gene4466
		GB40232	GB42867		gene10172	gene1623		gene10172			gene10291	gene10661	gene10808	gene1623		gene3358	gene4556
Representation factor: 0.7		GB40237	GB42874		gene10173	gene1681		gene10173			gene1030	gene10685	gene10848	gene1681		gene3688	gene461
p < 0.106		GB40237	GB43417		gene10174	gene1747		gene10174			gene10326	gene10694	gene10858	gene1747		gene4068	gene570
		GB40238	GB43889		gene10178	gene1901		gene10178			gene10328	gene10699	gene10896	gene1901		gene426	gene5721
		GB40239	GB43890		gene10180	gene2162		gene10180			gene10344	gene1070	gene10916	gene2162		gene429	gene583
		GB40240	GB43908		gene1019	gene218		gene1019			gene10382	gene10702	gene10957	gene218		gene4466	gene6218
		GB40265	GB44080		gene1019	gene2215		gene1019			gene10402	gene10763	gene10958	gene2215		gene4556	gene6440
		GB40269	GB44293		gene10194	gene2257		gene10194			gene10407	gene10765	gene10959	gene2257		gene461	gene662
		GB40280	GB44444		gene10195	gene2278		gene10195			gene10408	gene10770	gene11018	gene2278		gene570	gene6657
		GB40282	GB44449		gene10198	gene2285		gene10198			gene10425	gene10771	gene11032	gene2285		gene5721	gene6693
		GB40287	GB44512		gene10199	gene2319		gene10199			gene10463	gene10775	gene11049	gene2319		gene583	gene7082
		GB40288	GB44586		gene10200	gene2388		gene10200			gene10479	gene10781	gene1107	gene2388		gene5968	gene8023
		GB40296	GB44967		gene10225	gene2391		gene10225			gene10497	gene10799	gene11088	gene2391		gene6218	gene8084
		GB40301	GB45128		gene10235	gene254		gene10235			gene10512	gene10804	gene11131	gene254		gene6440	gene8098
		GB40302	GB45382		gene10239	gene2682		gene10239			gene10529	gene10813	gene1117	gene2682		gene662	gene8160
		GB40305	GB45389		gene10240	gene2706		gene10240			gene10544	gene10814	gene11181	gene2706		gene6657	gene8286
		GB40308	GB45394		gene10240	gene2709		gene10240			gene10545	gene10816	gene11202	gene2709		gene6693	gene8378
		GB40309	GB45491		gene10243	gene3105		gene10243			gene10551	gene10826	gene11205	gene3105		gene7082	gene8753
		GB40310	GB45543		gene10249	gene3197		gene10249			gene10561	gene10828	gene11245	gene3197		gene7162	gene902
		GB40318	GB45582		gene1025	gene3243		gene1025			gene10562	gene10904	gene11265	gene3243		gene7739	gene9053
		GB40320	GB45596		gene10254	gene3358		gene10254			gene10564	gene10906	gene1132	gene3358		gene7899	gene9201
		GB40341	GB45623		gene10262	gene3406		gene10262			gene10565	gene1091	gene11330	gene3406		gene7941	gene9987
		GB40342	GB45690		gene10263	gene3688		gene10263			gene10661	gene10929	gene11358	gene3688		gene8023
		GB40349	GB45821		gene10272	gene376		gene10272			gene10684	gene10930	gene1136	gene376		gene8084
		GB40350	GB46120		gene1028	gene4004		gene1028			gene10685	gene10932	gene11420	gene4004		gene8098
		GB40355	GB46214		gene10281	gene4011		gene10281			gene10694	gene10934	gene11484	gene4011		gene8160
		GB40357	GB46240		gene10283	gene4068		gene10283			gene10699	gene10940	gene1149	gene4068		gene8195
		GB40358	GB46290		gene10290	gene426		gene10290			gene1070	gene10956	gene11543	gene426		gene8202
		GB40359	GB46304		gene10291	gene429		gene10291			gene10702	gene11002	gene11579	gene429		gene8286
		GB40360	GB46427		gene1030	gene443		gene1030			gene10706	gene11004	gene11583	gene443		gene8378
		GB40361	GB46533		gene10315	gene4457		gene10315			gene10763	gene11010	gene11588	gene4457		gene8753
		GB40362	GB46565		gene10326	gene4466		gene10326			gene10765	gene11014	gene11657	gene4466		gene902
		GB40363	GB46590		gene10328	gene4556		gene10328			gene10770	gene11017	gene11674	gene4556		gene9053
		GB40364	GB46879		gene10344	gene4581		gene10344			gene10771	gene11022	gene11682	gene4581		gene9201
		GB40365	GB46895		gene10377	gene461		gene10377			gene10775	gene11044	gene11689	gene461		gene950
		GB40385	GB46911		gene10381	gene4733		gene10381			gene10781	gene1105	gene11696	gene4733		gene9641
		GB40386	GB47009		gene10382	gene4766		gene10382			gene10799	gene11091	gene11702	gene4766		gene9662
		GB40387	GB47079		gene10388	gene4849		gene10388			gene10804	gene11119	gene11725	gene4849		gene9817
		GB40389	GB47348		gene10402	gene5202		gene10402			gene10806	gene11129	gene11747	gene5202		gene9987
		GB40395	GB47389		gene10407	gene5447		gene10407			gene10808	gene11132	gene11784	gene5447
		GB40398	GB47436		gene10408	gene5618		gene10408			gene10813	gene11136	gene1186	gene5618
		GB40399	GB47604		gene10409	gene5630		gene10409			gene10814	gene11146	gene11910	gene5630
		GB40414	GB47628		gene10425	gene5649		gene10425			gene10816	gene11151	gene11915	gene5649
		GB40422	GB47660		gene10430	gene5691		gene10430			gene10826	gene11153	gene11926	gene5691
		GB40427	GB47961		gene10432	gene570		gene10432			gene10828	gene11158	gene11934	gene570
		GB40428	GB48047		gene10440	gene5721		gene10440			gene10848	gene11168	gene11939	gene5721
		GB40429	GB48163		gene10453	gene583		gene10453			gene10858	gene11183	gene11952	gene583
		GB40431	GB48176		gene10463	gene5867		gene10463			gene10896	gene11213	gene11969	gene5867
		GB40434	GB48326		gene10468	gene5905		gene10468			gene10904	gene11216	gene11981	gene5905
		GB40446	GB48350		gene10478	gene5968		gene10478			gene10906	gene11218	gene1200	gene5968
		GB40448	GB48385		gene10479	gene6081		gene10479			gene1091	gene11264	gene12005	gene6081
		GB40451	GB48406		gene10495	gene6190		gene10495			gene10916	gene11267	gene12015	gene6190
		GB40452	GB48846		gene10496	gene6218		gene10496			gene10929	gene11270	gene12049	gene6218
		GB40454	GB48925		gene10497	gene6431		gene10497			gene10930	gene11281	gene12062	gene6431
		GB40456	GB49248		gene10512	gene6440		gene10512			gene10932	gene11288	gene1210	gene6440
		GB40457	GB49344		gene10513	gene662		gene10513			gene10934	gene11299	gene12157	gene662
		GB40460	GB49347		gene10523	gene6657		gene10523			gene10940	gene11307	gene1220	gene6657
		GB40461	GB49406		gene10529	gene6691		gene10529			gene10956	gene11313	gene12207	gene6691
		GB40466	GB49559		gene10544	gene6693		gene10544			gene10957	gene11317	gene12247	gene6693
		GB40473	GB49653		gene10545	gene6759		gene10545			gene10958	gene11318	gene1228	gene6759
		GB40480	GB49915		gene10551	gene6963		gene10551			gene10959	gene11329	gene1229	gene6963
		GB40490	GB49932		gene10558	gene7082		gene10558			gene11002	gene11333	gene1242	gene7082
		GB40492	GB49937		gene10558	gene7153		gene10558			gene11004	gene1134	gene1250	gene7153
		GB40503	GB50126		gene10560	gene7162		gene10560			gene11010	gene11344	gene1253	gene7162
		GB40507	GB50150		gene10561	gene7183		gene10561			gene11014	gene11345	gene1255	gene7183
		GB40509	GB50598		gene10562	gene7541		gene10562			gene11017	gene11364	gene1256	gene7541
		GB40510	GB50900		gene10564	gene7648		gene10564			gene11018	gene11381	gene1261	gene7648
		GB40513	GB50902		gene10565	gene7739		gene10565			gene11022	gene11382	gene1294	gene7739
		GB40515	GB50943		gene10566	gene7899		gene10566			gene11032	gene1140	gene131	gene7899
		GB40516	GB50997		gene10567	gene7941		gene10567			gene11044	gene11473	gene1311	gene7941
		GB40517	GB51050		gene1057	gene7948		gene1057			gene11049	gene11481	gene1313	gene7948
		GB40537	GB51124		gene10573	gene8023		gene10573			gene1105	gene11529	gene1333	gene8023
		GB40538	GB51343		gene10584	gene8084		gene10584			gene1107	gene11539	gene1352	gene8084
		GB40539	GB51463		gene10594	gene8098		gene10594			gene11088	gene11564	gene1380	gene8098
		GB40543	GB51537		gene10597	gene8128		gene10597			gene11091	gene11568	gene1407	gene8128
		GB40555	GB51553		gene10598	gene8160		gene10598			gene11119	gene1158	gene1426	gene8160
		GB40556	GB51614		gene10598	gene8195		gene10598			gene11129	gene1159	gene1472	gene8195
		GB40558	GB51683		gene10599	gene8202		gene10599			gene11131	gene11604	gene1475	gene8202
		GB40559	GB51743		gene10603	gene8286		gene10603			gene11132	gene11610	gene1491	gene8286
		GB40560	GB51746		gene10604	gene8326		gene10604			gene11136	gene11613	gene15	gene8326
		GB40561	GB51782		gene10620	gene8378		gene10620			gene11146	gene11629	gene1501	gene8378
		GB40563	GB51847		gene10628	gene8715		gene10628			gene11151	gene11660	gene1538	gene8715
		GB40574	GB52073		gene10636	gene8753		gene10636			gene11153	gene11676	gene1630	gene8753
		GB40576	GB52322		gene10661	gene902		gene10661			gene11158	gene11701	gene1639	gene902
		GB40577	GB52500		gene10672	gene9053		gene10672			gene11168	gene11733	gene164	gene9053
		GB40580	GB52626		gene10684	gene9201		gene10684			gene1117	gene11735	gene1677	gene9201
		GB40589	GB52644		gene10685	gene950		gene10685			gene11181	gene11782	gene1683	gene950
		GB40596	GB52883		gene10691	gene9641		gene10691			gene11183	gene11783	gene1691	gene9641
		GB40599	GB53132		gene10694	gene9662		gene10694			gene11202	gene11815	gene1703	gene9662
		GB40619	GB53185		gene10696	gene9663		gene10696			gene11205	gene11817	gene171	gene9663
		GB40653	GB53206		gene10698	gene9817		gene10698			gene11213	gene11818	gene1719	gene9817
		GB40654	GB53298		gene10699	gene9837		gene10699			gene11216	gene11820	gene1732	gene9837
		GB40655	GB53398		gene1070	gene9901		gene1070			gene11218	gene11826	gene1741	gene9901
		GB40657	GB53566		gene10700	gene9987		gene10700			gene11245	gene11841	gene1748	gene9987
		GB40672	GB53793		gene10702			gene10702			gene11264	gene11846	gene1760
		GB40673	GB53954		gene10705			gene10705			gene11265	gene11852	gene1770
		GB40676	GB54087		gene10706			gene10706			gene11267	gene11853	gene1772
		GB40706	GB54200		gene10708			gene10708			gene11270	gene11854	gene1784
		GB40708	GB54228		gene10712			gene10712			gene11281	gene11855	gene1803
		GB40711	GB54268		gene10712			gene10712			gene11288	gene11857	gene1827
		GB40712	GB54311		gene10718			gene10718			gene11299	gene11892	gene1833
		GB40716	GB54421		gene10729			gene10729			gene11307	gene11893	gene1846
		GB40717	GB54446		gene10730			gene10730			gene11313	gene11899	gene1853
		GB40718	GB54570		gene10744			gene10744			gene11317	gene1192	gene1867
		GB40720	GB54600		gene10763			gene10763			gene11318	gene11930	gene1896
		GB40726	GB54606		gene10764			gene10764			gene1132	gene11931	gene1898
		GB40727	GB54643		gene10765			gene10765			gene11329	gene11936	gene2015
		GB40735	GB54676		gene10770			gene10770			gene11330	gene11942	gene2052
		GB40741	GB54700		gene10771			gene10771			gene11333	gene11959	gene2069
		GB40744	GB54753		gene10775			gene10775			gene1134	gene11971	gene210
		GB40746	GB55063		gene10781			gene10781			gene11344	gene12022	gene2137
		GB40747	GB55142		gene10782			gene10782			gene11345	gene12059	gene2160
		GB40748	GB55408		gene10786			gene10786			gene11358	gene12064	gene2163
		GB40760	GB55439		gene10799			gene10799			gene1136	gene12065	gene2164
		GB40765	GB55452		gene10804			gene10804			gene11364	gene1211	gene2166
		GB40767	GB55496		gene10806			gene10806			gene11381	gene12131	gene2175
		GB40773	GB55514		gene10808			gene10808			gene11382	gene12132	gene2193
		GB40775	GB55559		gene10809			gene10809			gene1140	gene12161	gene2226
		GB40778	GB55573		gene10812			gene10812			gene11420	gene12171	gene2257
		GB40779	GB55590		gene10813			gene10813			gene11473	gene12174	gene2263
		GB40782	GB55641		gene10814			gene10814			gene11481	gene12197	gene2278
		GB40783	GB55701		gene10815			gene10815			gene11484	gene12202	gene2289
		GB40784	GB55872		gene10816			gene10816			gene1149	gene12203	gene2312
		GB40794	GB55892		gene10820			gene10820			gene11529	gene12208	gene2313
		GB40795			gene10826			gene10826			gene11539	gene12209	gene2318
		GB40797			gene10826			gene10826			gene11543	gene1224	gene2333
		GB40800			gene10828			gene10828			gene11564	gene12248	gene2369
		GB40801			gene10831			gene10831			gene11568	gene1225	gene237
		GB40802			gene10834			gene10834			gene11579	gene1230	gene2384
		GB40804			gene10842			gene10842			gene1158	gene1235	gene2411
		GB40808			gene10844			gene10844			gene11583	gene1249	gene2412
		GB40816			gene10848			gene10848			gene11588	gene1258	gene2452
		GB40824			gene10849			gene10849			gene1159	gene127	gene248
		GB40833			gene10850			gene10850			gene11604	gene1283	gene250
		GB40843			gene10851			gene10851			gene11610	gene1284	gene2521
		GB40845			gene10851			gene10851			gene11613	gene129	gene2522
		GB40857			gene10858			gene10858			gene11629	gene1295	gene2533
		GB40858			gene10867			gene10867			gene11657	gene1308	gene2603
		GB40866			gene10882			gene10882			gene11660	gene1317	gene2604
		GB40868			gene10896			gene10896			gene11674	gene1320	gene2605
		GB40875			gene10897			gene10897			gene11676	gene1332	gene2611
		GB40877			gene10899			gene10899			gene11682	gene1364	gene2615
		GB40878			gene10904			gene10904			gene11689	gene1365	gene264
		GB40880			gene10906			gene10906			gene11696	gene1367	gene2677
		GB40881			gene1091			gene1091			gene11701	gene1379	gene2705
		GB40882			gene10916			gene10916			gene11702	gene1387	gene2710
		GB40887			gene10929			gene10929			gene11725	gene140	gene2729
		GB40888			gene10930			gene10930			gene11733	gene1406	gene2734
		GB40890			gene10932			gene10932			gene11735	gene1408	gene2746
		GB40891			gene10933			gene10933			gene11747	gene1425	gene2766
		GB40893			gene10934			gene10934			gene11782	gene1427	gene2791
		GB40894			gene1094			gene1094			gene11783	gene1433	gene2874
		GB40895			gene10940			gene10940			gene11784	gene1437	gene2898
		GB40901			gene10942			gene10942			gene11815	gene1442	gene2905
		GB40909			gene10944			gene10944			gene11817	gene145	gene2911
		GB40911			gene10948			gene10948			gene11818	gene1458	gene2923
		GB40928			gene10956			gene10956			gene11820	gene1464	gene2927
		GB40934			gene10957			gene10957			gene11826	gene1470	gene2933
		GB40935			gene10958			gene10958			gene11841	gene1476	gene2935
		GB40941			gene10959			gene10959			gene11846	gene1500	gene2978
		GB40945			gene10967			gene10967			gene11852	gene1502	gene2990
		GB40946			gene10975			gene10975			gene11853	gene151	gene3013
		GB40948			gene11002			gene11002			gene11854	gene1583	gene3022
		GB40955			gene11004			gene11004			gene11855	gene1584	gene3027
		GB40976			gene11005			gene11005			gene11857	gene1593	gene3131
		GB40977			gene11006			gene11006			gene1186	gene1594	gene3168
		GB40978			gene11008			gene11008			gene11892	gene160	gene3179
		GB40984			gene11009			gene11009			gene11893	gene1621	gene3209
		GB41024			gene11010			gene11010			gene11899	gene1623	gene3218
		GB41025			gene11014			gene11014			gene11910	gene1663	gene3238
		GB41028			gene11017			gene11017			gene11915	gene1669	gene327
		GB41029			gene11018			gene11018			gene1192	gene167	gene328
		GB41030			gene11019			gene11019			gene11926	gene1681	gene329
		GB41031			gene11022			gene11022			gene11930	gene1712	gene3306
		GB41032			gene11024			gene11024			gene11931	gene1747	gene3328
		GB41039			gene11032			gene11032			gene11934	gene1785	gene3345
		GB41063			gene11034			gene11034			gene11936	gene1787	gene3346
		GB41064			gene11044			gene11044			gene11939	gene1793	gene3429
		GB41065			gene11045			gene11045			gene11942	gene1807	gene343
		GB41068			gene11049			gene11049			gene11952	gene1809	gene3439
		GB41075			gene1105			gene1105			gene11959	gene1826	gene3485
		GB41079			gene11053			gene11053			gene11969	gene1836	gene3498
		GB41080			gene1106			gene1106			gene11971	gene1839	gene3573
		GB41115			gene1107			gene1107			gene11981	gene184	gene3575
		GB41119			gene11084			gene11084			gene1200	gene1840	gene3631
		GB41128			gene11088			gene11088			gene12005	gene1841	gene3634
		GB41136			gene1109			gene1109			gene12015	gene1858	gene3670
		GB41139			gene11090			gene11090			gene12022	gene1903	gene3681
		GB41143			gene11091			gene11091			gene12049	gene1905	gene3682
		GB41146			gene11095			gene11095			gene12059	gene1906	gene3685
		GB41147			gene11118			gene11118			gene12062	gene195	gene3737
		GB41150			gene11119			gene11119			gene12064	gene1989	gene3750
		GB41152			gene11123			gene11123			gene12065	gene1990	gene3769
		GB41153			gene11127			gene11127			gene1210	gene2061	gene3799
		GB41158			gene11129			gene11129			gene1211	gene2102	gene3800
		GB41159			gene11131			gene11131			gene12131	gene2122	gene3812
		GB41164			gene11132			gene11132			gene12132	gene2127	gene3827
		GB41169			gene11136			gene11136			gene12157	gene214	gene3829
		GB41171			gene11137			gene11137			gene12161	gene2158	gene389
		GB41175			gene11140			gene11140			gene12171	gene2162	gene391
		GB41176			gene11146			gene11146			gene12174	gene2165	gene3953
		GB41183			gene11147			gene11147			gene12197	gene2186	gene3959
		GB41196			gene11151			gene11151			gene1220	gene2199	gene3975
		GB41198			gene11152			gene11152			gene12202	gene2209	gene3979
		GB41206			gene11153			gene11153			gene12203	gene2215	gene3980
		GB41207			gene11157			gene11157			gene12207	gene2277	gene3994
		GB41208			gene11158			gene11158			gene12208	gene2279	gene4056
		GB41211			gene11162			gene11162			gene12209	gene2283	gene4068
		GB41212			gene11168			gene11168			gene1224	gene2288	gene4079
		GB41225			gene1117			gene1117			gene12247	gene2293	gene4122
		GB41231			gene11181			gene11181			gene12248	gene2307	gene4165
		GB41233			gene11183			gene11183			gene1225	gene2319	gene4175
		GB41234			gene11186			gene11186			gene1228	gene233	gene4181
		GB41239			gene11196			gene11196			gene1229	gene2343	gene4206
		GB41242			gene11197			gene11197			gene1230	gene2352	gene4225
		GB41257			gene11202			gene11202			gene1235	gene2353	gene426
		GB41259			gene11204			gene11204			gene1242	gene236	gene4267
		GB41266			gene11205			gene11205			gene1249	gene2365	gene4296
		GB41284			gene1121			gene1121			gene1250	gene2376	gene4297
		GB41287			gene11210			gene11210			gene1253	gene2383	gene437
		GB41288			gene11213			gene11213			gene1255	gene2387	gene4377
		GB41289			gene11215			gene11215			gene1256	gene2391	gene4411
		GB41291			gene11216			gene11216			gene1258	gene2392	gene4416
		GB41292			gene11217			gene11217			gene1261	gene2396	gene442
		GB41293			gene11218			gene11218			gene127	gene2427	gene4425
		GB41294			gene11225			gene11225			gene1283	gene2428	gene4435
		GB41300			gene11226			gene11226			gene1284	gene2429	gene4443
		GB41301			gene11227			gene11227			gene129	gene243	gene4453
		GB41301			gene11245			gene11245			gene1294	gene2433	gene4458
		GB41304			gene11258			gene11258			gene1295	gene2437	gene4473
		GB41305			gene11260			gene11260			gene1308	gene2439	gene4476
		GB41306			gene11264			gene11264			gene131	gene2440	gene4489
		GB41310			gene11265			gene11265			gene1311	gene2443	gene4511
		GB41313			gene11267			gene11267			gene1313	gene249	gene4517
		GB41330			gene11270			gene11270			gene1317	gene2496	gene4584
		GB41332			gene11275			gene11275			gene1320	gene2513	gene4590
		GB41333			gene11276			gene11276			gene1332	gene2514	gene4598
		GB41341			gene11279			gene11279			gene1333	gene2523	gene4606
		GB41345			gene11281			gene11281			gene1352	gene2546	gene4643
		GB41358			gene11287			gene11287			gene1364	gene2552	gene4663
		GB41362			gene11288			gene11288			gene1365	gene2554	gene4697
		GB41363			gene11295			gene11295			gene1367	gene2602	gene4702
		GB41364			gene11299			gene11299			gene1379	gene2612	gene4723
		GB41366			gene11300			gene11300			gene1380	gene2621	gene4765
		GB41373			gene11302			gene11302			gene1387	gene2646	gene4797
		GB41386			gene11304			gene11304			gene140	gene2688	gene4829
		GB41388			gene11306			gene11306			gene1406	gene269	gene4857
		GB41389			gene11307			gene11307			gene1407	gene2693	gene4871
		GB41390			gene11313			gene11313			gene1408	gene2708	gene4884
		GB41392			gene11317			gene11317			gene1425	gene2711	gene490
		GB41413			gene11318			gene11318			gene1426	gene2714	gene4989
		GB41423			gene1132			gene1132			gene1427	gene2757	gene4993
		GB41441			gene11324			gene11324			gene1433	gene2779	gene4996
		GB41444			gene11325			gene11325			gene1437	gene2785	gene507
		GB41446			gene11329			gene11329			gene1442	gene2795	gene5096
		GB41448			gene1133			gene1133			gene145	gene2800	gene5107
		GB41452			gene11330			gene11330			gene1458	gene2819	gene5122
		GB41453			gene11331			gene11331			gene1464	gene2827	gene5127
		GB41454			gene11333			gene11333			gene1470	gene2831	gene5145
		GB41455			gene1134			gene1134			gene1472	gene2856	gene5172
		GB41469			gene11342			gene11342			gene1475	gene2857	gene5173
		GB41472			gene11344			gene11344			gene1476	gene2875	gene5201
		GB41484			gene11345			gene11345			gene1491	gene2897	gene5207
		GB41485			gene11358			gene11358			gene15	gene2906	gene5216
		GB41486			gene1136			gene1136			gene1500	gene2920	gene5275
		GB41488			gene11361			gene11361			gene1501	gene2922	gene531
		GB41491			gene11362			gene11362			gene1502	gene2929	gene5310
		GB41492			gene11364			gene11364			gene151	gene2938	gene5341
		GB41510			gene11369			gene11369			gene1538	gene298	gene5343
		GB41519			gene11370			gene11370			gene1583	gene3000	gene538
		GB41525			gene11371			gene11371			gene1584	gene3007	gene5433
		GB41545			gene1138			gene1138			gene1593	gene3009	gene5451
		GB41547			gene11381			gene11381			gene1594	gene3017	gene5465
		GB41553			gene11382			gene11382			gene160	gene3039	gene5473
		GB41569			gene1140			gene1140			gene1621	gene3052	gene5483
		GB41583			gene11403			gene11403			gene1623	gene3058	gene5485
		GB41598			gene1141			gene1141			gene1630	gene306	gene5534
		GB41602			gene11420			gene11420			gene1639	gene3066	gene5567
		GB41603			gene11423			gene11423			gene164	gene3129	gene5570
		GB41604			gene1146			gene1146			gene1663	gene3136	gene5572
		GB41608			gene11468			gene11468			gene1669	gene318	gene5589
		GB41609			gene11473			gene11473			gene167	gene3182	gene561
		GB41631			gene11478			gene11478			gene1677	gene3183	gene5614
		GB41632			gene11481			gene11481			gene1681	gene3196	gene5616
		GB41646			gene11484			gene11484			gene1683	gene3197	gene5619
		GB41651			gene11485			gene11485			gene1691	gene3198	gene5660
		GB41654			gene1149			gene1149			gene1703	gene3202	gene5682
		GB41659			gene11491			gene11491			gene171	gene3229	gene5702
		GB41663			gene1150			gene1150			gene1712	gene323	gene5720
		GB41668			gene1151			gene1151			gene1719	gene3236	gene5726
		GB41671			gene11522			gene11522			gene1732	gene324	gene5728
		GB41672			gene11529			gene11529			gene1741	gene3260	gene574
		GB41674			gene11533			gene11533			gene1747	gene3302	gene5743
		GB41677			gene11537			gene11537			gene1748	gene3324	gene5798
		GB41681			gene11539			gene11539			gene1760	gene3330	gene5855
		GB41686			gene11540			gene11540			gene1770	gene3335	gene5868
		GB41688			gene11542			gene11542			gene1772	gene3338	gene587
		GB41690			gene11543			gene11543			gene1784	gene3343	gene5872
		GB41692			gene11544			gene11544			gene1785	gene3348	gene5874
		GB41694			gene11546			gene11546			gene1787	gene3352	gene5885
		GB41697			gene11547			gene11547			gene1793	gene3354	gene5897
		GB41707			gene11558			gene11558			gene1803	gene3357	gene5899
		GB41713			gene11562			gene11562			gene1807	gene3358	gene5968
		GB41715			gene11564			gene11564			gene1809	gene3360	gene5990
		GB41718			gene11567			gene11567			gene1826	gene339	gene6
		GB41725			gene11568			gene11568			gene1827	gene3442	gene6022
		GB41737			gene11573			gene11573			gene1833	gene3460	gene6048
		GB41745			gene11579			gene11579			gene1836	gene3464	gene6075
		GB41754			gene1158			gene1158			gene1839	gene347	gene6087
		GB41756			gene11583			gene11583			gene184	gene3476	gene6102
		GB41757			gene11587			gene11587			gene1840	gene3481	gene6103
		GB41759			gene11588			gene11588			gene1841	gene3482	gene6105
		GB41761			gene1159			gene1159			gene1846	gene3483	gene615
		GB41762			gene1160			gene1160			gene1853	gene3484	gene6154
		GB41775			gene11602			gene11602			gene1858	gene3500	gene6170
		GB41778			gene11604			gene11604			gene1867	gene3518	gene6203
		GB41781			gene11610			gene11610			gene1896	gene3524	gene6205
		GB41794			gene11613			gene11613			gene1898	gene3616	gene6208
		GB41795			gene11616			gene11616			gene1903	gene3622	gene6229
		GB41796			gene1162			gene1162			gene1905	gene3662	gene6258
		GB41797			gene11629			gene11629			gene1906	gene3687	gene6271
		GB41798			gene11647			gene11647			gene195	gene3688	gene6313
		GB41801			gene11650			gene11650			gene1989	gene3712	gene6319
		GB41802			gene11657			gene11657			gene1990	gene3720	gene6323
		GB41803			gene11659			gene11659			gene2015	gene3742	gene6326
		GB41804			gene11660			gene11660			gene2052	gene3743	gene6347
		GB41808			gene11661			gene11661			gene2061	gene3763	gene6389
		GB41811			gene11666			gene11666			gene2069	gene3765	gene6392
		GB41818			gene11667			gene11667			gene210	gene3775	gene6411
		GB41825			gene11668			gene11668			gene2102	gene3779	gene6472
		GB41829			gene11674			gene11674			gene2122	gene3803	gene6478
		GB41834			gene11676			gene11676			gene2127	gene3804	gene6506
		GB41836			gene11682			gene11682			gene2137	gene3852	gene6509
		GB41842			gene11689			gene11689			gene214	gene3853	gene6512
		GB41843			gene11693			gene11693			gene2158	gene3854	gene656
		GB41846			gene11696			gene11696			gene2160	gene3887	gene6638
		GB41847			gene11697			gene11697			gene2162	gene3897	gene6670
		GB41858			gene11701			gene11701			gene2163	gene3908	gene6721
		GB41866			gene11702			gene11702			gene2164	gene3913	gene6723
		GB41867			gene11725			gene11725			gene2165	gene3934	gene6791
		GB41872			gene11733			gene11733			gene2166	gene3936	gene6802
		GB41874			gene11735			gene11735			gene2175	gene3950	gene6810
		GB41882			gene11736			gene11736			gene2186	gene3954	gene6830
		GB41886			gene1174			gene1174			gene2193	gene3965	gene6868
		GB41889			gene11740			gene11740			gene2199	gene3969	gene690
		GB41897			gene11747			gene11747			gene2209	gene3982	gene6935
		GB41900			gene11756			gene11756			gene2215	gene4003	gene6939
		GB41901			gene11759			gene11759			gene2226	gene4005	gene6953
		GB41902			gene11782			gene11782			gene2257	gene4010	gene6992
		GB41907			gene11783			gene11783			gene2263	gene4015	gene6998
		GB41908			gene11784			gene11784			gene2277	gene4016	gene7004
		GB41968			gene11792			gene11792			gene2278	gene4017	gene7009
		GB41969			gene11808			gene11808			gene2279	gene4076	gene7016
		GB41970			gene11815			gene11815			gene2283	gene4088	gene7029
		GB41973			gene11816			gene11816			gene2288	gene4152	gene7030
		GB41977			gene11817			gene11817			gene2289	gene4166	gene7058
		GB41979			gene11818			gene11818			gene2293	gene4177	gene7086
		GB41982			gene11818			gene11818			gene2307	gene4203	gene7093
		GB42010			gene11820			gene11820			gene2312	gene4233	gene7107
		GB42014			gene11822			gene11822			gene2313	gene4235	gene7115
		GB42016			gene11825			gene11825			gene2318	gene4238	gene7162
		GB42017			gene11826			gene11826			gene2319	gene4239	gene7174
		GB42019			gene11838			gene11838			gene233	gene4240	gene7199
		GB42020			gene1184			gene1184			gene2333	gene4244	gene7235
		GB42021			gene11841			gene11841			gene2343	gene4257	gene7253
		GB42024			gene11844			gene11844			gene2352	gene4277	gene729
		GB42032			gene11846			gene11846			gene2353	gene429	gene7290
		GB42036			gene11847			gene11847			gene236	gene4302	gene735
		GB42038			gene1185			gene1185			gene2365	gene4304	gene7362
		GB42043			gene11852			gene11852			gene2369	gene4319	gene7377
		GB42054			gene11853			gene11853			gene237	gene4320	gene7381
		GB42058			gene11854			gene11854			gene2376	gene4354	gene739
		GB42079			gene11854			gene11854			gene2383	gene4358	gene7398
		GB42082			gene11855			gene11855			gene2384	gene4380	gene7402
		GB42087			gene11857			gene11857			gene2387	gene4393	gene7404
		GB42106			gene11857			gene11857			gene2391	gene4398	gene7415
		GB42138			gene1186			gene1186			gene2392	gene4400	gene7447
		GB42141			gene11882			gene11882			gene2396	gene4404	gene7455
		GB42143			gene11889			gene11889			gene2411	gene4414	gene7478
		GB42155			gene11892			gene11892			gene2412	gene4422	gene753
		GB42161			gene11893			gene11893			gene2427	gene4427	gene7645
		GB42168			gene11894			gene11894			gene2428	gene4431	gene7646
		GB42173			gene11895			gene11895			gene2429	gene4432	gene7647
		GB42189			gene11899			gene11899			gene243	gene4442	gene7654
		GB42190			gene11910			gene11910			gene2433	gene445	gene7657
		GB42192			gene11915			gene11915			gene2437	gene4466	gene7681
		GB42193			gene1192			gene1192			gene2439	gene4485	gene769
		GB42203			gene11926			gene11926			gene2440	gene4496	gene7696
		GB42205			gene11930			gene11930			gene2443	gene450	gene7709
		GB42207			gene11931			gene11931			gene2452	gene4504	gene7732
		GB42211			gene11933			gene11933			gene248	gene4536	gene7739
		GB42216			gene11934			gene11934			gene249	gene4537	gene7757
		GB42220			gene11936			gene11936			gene2496	gene4556	gene7761
		GB42222			gene11937			gene11937			gene250	gene456	gene7767
		GB42223			gene11939			gene11939			gene2513	gene4560	gene7786
		GB42230			gene1194			gene1194			gene2514	gene4564	gene7804
		GB42231			gene11942			gene11942			gene2521	gene4566	gene7806
		GB42234			gene11951			gene11951			gene2522	gene4574	gene784
		GB42237			gene11952			gene11952			gene2523	gene461	gene786
		GB42238			gene11956			gene11956			gene2533	gene463	gene7865
		GB42241			gene11958			gene11958			gene2546	gene4654	gene7869
		GB42246			gene11959			gene11959			gene2552	gene4665	gene7899
		GB42249			gene11961			gene11961			gene2554	gene4667	gene7925
		GB42266			gene11969			gene11969			gene2602	gene4686	gene7941
		GB42274			gene1197			gene1197			gene2603	gene4688	gene7947
		GB42281			gene11971			gene11971			gene2604	gene4696	gene7984
		GB42295			gene11981			gene11981			gene2605	gene4701	gene7992
		GB42297			gene11987			gene11987			gene2611	gene4703	gene800
		GB42306			gene11987			gene11987			gene2612	gene4717	gene8021
		GB42319			gene1199			gene1199			gene2615	gene4735	gene8038
		GB42354			gene1200			gene1200			gene2621	gene4761	gene8070
		GB42355			gene12003			gene12003			gene264	gene4777	gene8071
		GB42356			gene12005			gene12005			gene2646	gene4788	gene8092
		GB42360			gene12008			gene12008			gene2677	gene4798	gene810
		GB42367			gene12010			gene12010			gene2688	gene4803	gene8131
		GB42374			gene12012			gene12012			gene269	gene4817	gene8162
		GB42375			gene12015			gene12015			gene2693	gene4830	gene8171
		GB42376			gene12022			gene12022			gene2705	gene4832	gene8184
		GB42379			gene12040			gene12040			gene2708	gene4859	gene8187
		GB42381			gene12049			gene12049			gene2710	gene487	gene8195
		GB42382			gene12050			gene12050			gene2711	gene4892	gene8197
		GB42384			gene12059			gene12059			gene2714	gene496	gene8202
		GB42385			gene12062			gene12062			gene2729	gene4984	gene8207
		GB42398			gene12064			gene12064			gene2734	gene5019	gene8209
		GB42400			gene12065			gene12065			gene2746	gene5044	gene8211
		GB42401			gene1210			gene1210			gene2757	gene5079	gene8218
		GB42416			gene1211			gene1211			gene2766	gene5080	gene822
		GB42417			gene12118			gene12118			gene2779	gene5081	gene8223
		GB42420			gene12131			gene12131			gene2785	gene5089	gene8229
		GB42422			gene12132			gene12132			gene2791	gene5106	gene823
		GB42431			gene12134			gene12134			gene2795	gene5111	gene8258
		GB42436			gene12136			gene12136			gene2800	gene5112	gene8259
		GB42447			gene12151			gene12151			gene2819	gene5121	gene8302
		GB42448			gene12155			gene12155			gene2827	gene5156	gene8325
		GB42450			gene12157			gene12157			gene2831	gene5190	gene8328
		GB42451			gene12158			gene12158			gene2856	gene5203	gene8337
		GB42455			gene12161			gene12161			gene2857	gene5206	gene8338
		GB42457			gene12163			gene12163			gene2874	gene5219	gene8436
		GB42478			gene12163			gene12163			gene2875	gene5220	gene8458
		GB42479			gene12165			gene12165			gene2897	gene5262	gene8486
		GB42482			gene12167			gene12167			gene2898	gene5286	gene8490
		GB42489			gene12167			gene12167			gene2905	gene5288	gene8498
		GB42494			gene12167			gene12167			gene2906	gene5300	gene8500
		GB42495			gene12169			gene12169			gene2911	gene5301	gene8511
		GB42496			gene12171			gene12171			gene2920	gene5302	gene8514
		GB42501			gene12172			gene12172			gene2922	gene5303	gene8541
		GB42516			gene12173			gene12173			gene2923	gene5323	gene8569
		GB42519			gene12174			gene12174			gene2927	gene5337	gene8571
		GB42520			gene1218			gene1218			gene2929	gene5342	gene8678
		GB42525			gene12187			gene12187			gene2933	gene5431	gene8684
		GB42526			gene12194			gene12194			gene2935	gene5436	gene8692
		GB42529			gene12197			gene12197			gene2938	gene5438	gene8706
		GB42537			gene1220			gene1220			gene2978	gene5450	gene8711
		GB42559			gene12202			gene12202			gene298	gene5458	gene8731
		GB42560			gene12203			gene12203			gene2990	gene5459	gene8795
		GB42579			gene12207			gene12207			gene3000	gene5461	gene8814
		GB42613			gene12208			gene12208			gene3007	gene5520	gene8852
		GB42634			gene12209			gene12209			gene3009	gene5530	gene8853
		GB42648			gene1221			gene1221			gene3013	gene5543	gene8920
		GB42649			gene1223			gene1223			gene3017	gene5559	gene8922
		GB42650			gene12233			gene12233			gene3022	gene5571	gene8935
		GB42651			gene1224			gene1224			gene3027	gene5588	gene8968
		GB42654			gene12245			gene12245			gene3039	gene559	gene9015
		GB42655			gene12247			gene12247			gene3052	gene5594	gene9027
		GB42656			gene12248			gene12248			gene3058	gene5613	gene9049
		GB42661			gene1225			gene1225			gene306	gene5621	gene913
		GB42663			gene12251			gene12251			gene3066	gene5648	gene9134
		GB42664			gene12275			gene12275			gene3129	gene569	gene9136
		GB42667			gene12278			gene12278			gene3131	gene570	gene9174
		GB42674			gene1228			gene1228			gene3136	gene5704	gene9175
		GB42676			gene12280			gene12280			gene3168	gene571	gene9202
		GB42677			gene1229			gene1229			gene3179	gene5716	gene9308
		GB42680			gene1230			gene1230			gene318	gene5721	gene9311
		GB42681			gene12310			gene12310			gene3182	gene5725	gene9322
		GB42683			gene1235			gene1235			gene3183	gene5740	gene9328
		GB42690			gene1240			gene1240			gene3196	gene5741	gene9336
		GB42691			gene1242			gene1242			gene3197	gene5742	gene9364
		GB42693			gene1244			gene1244			gene3198	gene575	gene9369
		GB42694			gene1249			gene1249			gene3202	gene5792	gene943
		GB42696			gene1250			gene1250			gene3209	gene5793	gene9432
		GB42697			gene1252			gene1252			gene3218	gene5806	gene950
		GB42707			gene1253			gene1253			gene3229	gene5821	gene9513
		GB42708			gene1254			gene1254			gene323	gene5823	gene953
		GB42714			gene1255			gene1255			gene3236	gene583	gene9605
		GB42716			gene1256			gene1256			gene3238	gene588	gene9608
		GB42720			gene1257			gene1257			gene324	gene5907	gene9641
		GB42721			gene1258			gene1258			gene3260	gene591	gene9659
		GB42722			gene1261			gene1261			gene327	gene5942	gene9662
		GB42723			gene1266			gene1266			gene328	gene5959	gene9696
		GB42724			gene127			gene127			gene329	gene5971	gene9701
		GB42724			gene1274			gene1274			gene3302	gene5975	gene9746
		GB42726			gene1277			gene1277			gene3306	gene5989	gene9793
		GB42728			gene1279			gene1279			gene3324	gene6054	gene9817
		GB42732			gene128			gene128			gene3328	gene6067	gene9821
		GB42739			gene1283			gene1283			gene3330	gene6101	gene9863
		GB42742			gene1284			gene1284			gene3335	gene6132	gene9869
		GB42743			gene1285			gene1285			gene3338	gene6137	gene9882
		GB42746			gene129			gene129			gene3343	gene6138	gene989
		GB42748			gene1291			gene1291			gene3345	gene6159	gene992
		GB42749			gene1294			gene1294			gene3346	gene6173	gene9936
		GB42750			gene1295			gene1295			gene3348	gene6189	gene9938
		GB42755			gene1298			gene1298			gene3352	gene6202	gene9954
		GB42759			gene130			gene130			gene3354	gene6218	gene9982
		GB42771			gene1305			gene1305			gene3357	gene6227	gene9984
		GB42773			gene1308			gene1308			gene3358	gene6228
		GB42778			gene131			gene131			gene3360	gene6230
		GB42780			gene1310			gene1310			gene339	gene6234
		GB42785			gene1311			gene1311			gene3429	gene629
		GB42786			gene1312			gene1312			gene343	gene6337
		GB42794			gene1313			gene1313			gene3439	gene6349
		GB42809			gene1315			gene1315			gene3442	gene6359
		GB42810			gene1317			gene1317			gene3460	gene636
		GB42811			gene1318			gene1318			gene3464	gene6364
		GB42814			gene1320			gene1320			gene347	gene6366
		GB42817			gene133			gene133			gene3476	gene6369
		GB42819			gene1332			gene1332			gene3481	gene6370
		GB42820			gene1333			gene1333			gene3482	gene6379
		GB42821			gene1334			gene1334			gene3483	gene6395
		GB42824			gene1352			gene1352			gene3484	gene6406
		GB42829			gene1354			gene1354			gene3485	gene6407
		GB42835			gene1356			gene1356			gene3498	gene6410
		GB42837			gene1357			gene1357			gene3500	gene642
		GB42838			gene1358			gene1358			gene3518	gene6440
		GB42841			gene1363			gene1363			gene3524	gene6475
		GB42845			gene1364			gene1364			gene3573	gene6510
		GB42846			gene1365			gene1365			gene3575	gene6513
		GB42847			gene1367			gene1367			gene3616	gene6519
		GB42847			gene1369			gene1369			gene3622	gene6533
		GB42848			gene1370			gene1370			gene3631	gene6545
		GB42854			gene1379			gene1379			gene3634	gene6546
		GB42859			gene1380			gene1380			gene3662	gene6550
		GB42860			gene1383			gene1383			gene3670	gene6571
		GB42862			gene1384			gene1384			gene3681	gene658
		GB42866			gene1386			gene1386			gene3682	gene6595
		GB42867			gene1387			gene1387			gene3685	gene662
		GB42871			gene1388			gene1388			gene3687	gene663
		GB42874			gene139			gene139			gene3688	gene6648
		GB42875			gene1392			gene1392			gene3712	gene665
		GB42880			gene14			gene14			gene3720	gene6650
		GB42881			gene140			gene140			gene3737	gene6657
		GB42895			gene1400			gene1400			gene3742	gene6658
		GB42921			gene1405			gene1406			gene3743	gene6666
		GB42923			gene1406			gene1407			gene3750	gene6671
		GB42925			gene1407			gene1408			gene3763	gene6675
		GB42929			gene1408			gene1409			gene3765	gene6693
		GB42930			gene1409			gene141			gene3769	gene6698
		GB42931			gene141			gene1417			gene3775	gene6717
		GB42932			gene1417			gene1424			gene3779	gene6747
		GB42933			gene1424			gene1425			gene3799	gene6754
		GB42934			gene1425			gene1426			gene3800	gene6758
		GB42940			gene1426			gene1427			gene3803	gene6760
		GB42944			gene1427			gene1428			gene3804	gene677
		GB42945			gene1428			gene1433			gene3812	gene6788
		GB42959			gene1433			gene1436			gene3827	gene6792
		GB42963			gene1436			gene1437			gene3829	gene6800
		GB42966			gene1437			gene1439			gene3852	gene6807
		GB42968			gene1439			gene1440			gene3853	gene684
		GB42969			gene1440			gene1441			gene3854	gene6842
		GB42970			gene1441			gene1442			gene3887	gene6866
		GB42973			gene1442			gene1446			gene389	gene6869
		GB42984			gene1446			gene145			gene3897	gene6907
		GB42986			gene145			gene1455			gene3908	gene6915
		GB42987			gene1455			gene1457			gene391	gene698
		GB42997			gene1457			gene1458			gene3913	gene699
		GB42998			gene1458			gene1464			gene3934	gene7011
		GB43052			gene1464			gene1466			gene3936	gene7019
		GB43053			gene1466			gene1468			gene3950	gene7033
		GB43074			gene1468			gene1470			gene3953	gene7035
		GB43080			gene1470			gene1472			gene3954	gene7082
		GB43088			gene1472			gene1473			gene3959	gene7087
		GB43099			gene1473			gene1475			gene3965	gene7089
		GB43103			gene1475			gene1476			gene3969	gene709
		GB43104			gene1476			gene148			gene3975	gene7114
		GB43106			gene148			gene148			gene3979	gene7126
		GB43113			gene148			gene1480			gene3980	gene7161
		GB43118			gene1480			gene1491			gene3982	gene7163
		GB43121			gene1491			gene1496			gene3994	gene7176
		GB43122			gene1496			gene1497			gene4003	gene7181
		GB43124			gene1497			gene1499			gene4005	gene7198
		GB43125			gene1499			gene15			gene4010	gene7214
		GB43126			gene15			gene1500			gene4015	gene7215
		GB43128			gene1500			gene1501			gene4016	gene7232
		GB43134			gene1501			gene1502			gene4017	gene7233
		GB43135			gene1502			gene1509			gene4056	gene7277
		GB43147			gene1509			gene151			gene4068	gene7280
		GB43150			gene151			gene152			gene4076	gene7291
		GB43154			gene152			gene1521			gene4079	gene7301
		GB43157			gene1521			gene153			gene4088	gene7302
		GB43160			gene153			gene1538			gene4122	gene731
		GB43163			gene1538			gene1562			gene4152	gene7319
		GB43168			gene1562			gene1564			gene4165	gene7330
		GB43171			gene1564			gene1564			gene4166	gene7347
		GB43172			gene1564			gene1573			gene4175	gene7351
		GB43175			gene1573			gene1582			gene4177	gene7353
		GB43176			gene1582			gene1583			gene4181	gene7369
		GB43178			gene1583			gene1584			gene4203	gene7409
		GB43179			gene1584			gene1584			gene4206	gene7421
		GB43180			gene1584			gene1588			gene4225	gene7426
		GB43184			gene1588			gene1593			gene4233	gene7454
		GB43185			gene1593			gene1594			gene4235	gene7465
		GB43193			gene1594			gene16			gene4238	gene7472
		GB43194			gene16			gene160			gene4239	gene7473
		GB43198			gene160			gene1608			gene4240	gene7474
		GB43200			gene1608			gene1614			gene4244	gene7475
		GB43203			gene1614			gene1616			gene4257	gene7542
		GB43212			gene1616			gene1616			gene426	gene756
		GB43226			gene1616			gene1621			gene4267	gene759
		GB43236			gene1621			gene1622			gene4277	gene765
		GB43238			gene1622			gene1623			gene429	gene7695
		GB43256			gene1623			gene1625			gene4296	gene7706
		GB43260			gene1625			gene1627			gene4297	gene7725
		GB43266			gene1627			gene1630			gene4302	gene7733
		GB43270			gene1630			gene1632			gene4304	gene7737
		GB43276			gene1632			gene1639			gene4319	gene7759
		GB43282			gene1639			gene1639			gene4320	gene778
		GB43300			gene1639			gene164			gene4354	gene7796
		GB43305			gene164			gene1652			gene4358	gene7798
		GB43379			gene1652			gene1654			gene437	gene7801
		GB43388			gene1654			gene1663			gene4377	gene7807
		GB43390			gene1663			gene1669			gene4380	gene7868
		GB43392			gene1669			gene167			gene4393	gene7926
		GB43393			gene167			gene1677			gene4398	gene7930
		GB43417			gene1677			gene168			gene4400	gene7935
		GB43419			gene168			gene1681			gene4404	gene7937
		GB43420			gene1681			gene1683			gene4411	gene7954
		GB43421			gene1683			gene1685			gene4414	gene7956
		GB43427			gene1685			gene1687			gene4416	gene7981
		GB43429			gene1687			gene1690			gene442	gene7983
		GB43434			gene1690			gene1691			gene4422	gene7990
		GB43438			gene1691			gene1692			gene4425	gene8019
		GB43441			gene1692			gene1693			gene4427	gene8023
		GB43442			gene1693			gene1702			gene4431	gene8025
		GB43444			gene1702			gene1703			gene4432	gene8053
		GB43446			gene1703			gene1704			gene4435	gene8062
		GB43448			gene1704			gene171			gene4442	gene8069
		GB43449			gene171			gene1711			gene4443	gene8084
		GB43463			gene1711			gene1712			gene445	gene8090
		GB43464			gene1712			gene1717			gene4453	gene8096
		GB43466			gene1717			gene1718			gene4458	gene8098
		GB43467			gene1718			gene1719			gene4466	gene8133
		GB43470			gene1719			gene172			gene4473	gene8140
		GB43478			gene172			gene1720			gene4476	gene8152
		GB43479			gene1720			gene1727			gene4485	gene8153
		GB43483			gene1727			gene1729			gene4489	gene8154
		GB43485			gene1729			gene1731			gene4496	gene8160
		GB43486			gene1731			gene1732			gene450	gene8181
		GB43502			gene1732			gene1741			gene4504	gene8190
		GB43506			gene1741			gene1747			gene4511	gene8222
		GB43507			gene1747			gene1748			gene4517	gene8224
		GB43521			gene1748			gene1757			gene4536	gene8227
		GB43537			gene1757			gene1760			gene4537	gene8242
		GB43543			gene1760			gene177			gene4556	gene8245
		GB43543			gene177			gene1770			gene456	gene8255
		GB43546			gene1770			gene1771			gene4560	gene8256
		GB43548			gene1771			gene1772			gene4564	gene8257
		GB43551			gene1772			gene1778			gene4566	gene8261
		GB43553			gene1778			gene1784			gene4574	gene8266
		GB43554			gene1784			gene1785			gene4584	gene8274
		GB43562			gene1785			gene1787			gene4590	gene8285
		GB43572			gene1787			gene1788			gene4598	gene8286
		GB43618			gene1788			gene1789			gene4606	gene8288
		GB43622			gene1789			gene1790			gene461	gene8300
		GB43623			gene1790			gene1793			gene463	gene8305
		GB43628			gene1793			gene1803			gene4643	gene8316
		GB43629			gene1803			gene1807			gene4654	gene8319
		GB43631			gene1807			gene1809			gene4663	gene8322
		GB43633			gene1809			gene1811			gene4665	gene833
		GB43634			gene1811			gene1813			gene4667	gene8339
		GB43635			gene1813			gene1826			gene4686	gene8378
		GB43636			gene1826			gene1827			gene4688	gene8393
		GB43676			gene1827			gene1833			gene4696	gene8461
		GB43697			gene1833			gene1834			gene4697	gene8472
		GB43704			gene1834			gene1836			gene4701	gene8477
		GB43706			gene1836			gene1838			gene4702	gene8522
		GB43708			gene1838			gene1839			gene4703	gene8523
		GB43716			gene1839			gene184			gene4717	gene8534
		GB43730			gene184			gene1840			gene4723	gene8549
		GB43731			gene1840			gene1841			gene4735	gene8550
		GB43736			gene1841			gene1843			gene4761	gene8753
		GB43742			gene1843			gene1846			gene4765	gene8757
		GB43748			gene1846			gene1853			gene4777	gene8772
		GB43750			gene1853			gene1857			gene4788	gene8784
		GB43755			gene1857			gene1858			gene4797	gene8815
		GB43770			gene1858			gene1861			gene4798	gene8829
		GB43771			gene1861			gene1864			gene4803	gene8833
		GB43786			gene1864			gene1867			gene4817	gene8835
		GB43819			gene1867			gene1873			gene4829	gene8839
		GB43825			gene1873			gene1881			gene4830	gene8845
		GB43827			gene1881			gene1896			gene4832	gene8906
		GB43831			gene1896			gene1898			gene4857	gene891
		GB43836			gene1898			gene1901			gene4859	gene8913
		GB43843			gene1901			gene1903			gene487	gene8933
		GB43848			gene1903			gene1905			gene4871	gene8940
		GB43852			gene1905			gene1906			gene4884	gene8963
		GB43856			gene1906			gene195			gene4892	gene8976
		GB43858			gene195			gene1984			gene490	gene8979
		GB43860			gene1984			gene1986			gene496	gene8986
		GB43863			gene1986			gene1988			gene4984	gene8996
		GB43868			gene1988			gene1989			gene4989	gene902
		GB43872			gene1989			gene1990			gene4993	gene9041
		GB43873			gene1990			gene1991			gene4996	gene9047
		GB43883			gene1991			gene2013			gene5019	gene9051
		GB43889			gene2013			gene2014			gene5044	gene9052
		GB43890			gene2014			gene2015			gene507	gene9053
		GB43891			gene2015			gene2017			gene5079	gene9145
		GB43900			gene2017			gene2052			gene5080	gene9148
		GB43902			gene2052			gene2053			gene5081	gene9155
		GB43903			gene2053			gene2061			gene5089	gene9167
		GB43905			gene2061			gene2069			gene5096	gene920
		GB43906			gene2069			gene2099			gene5106	gene9201
		GB43908			gene2099			gene210			gene5107	gene9227
		GB43909			gene210			gene2100			gene5111	gene9236
		GB43912			gene2100			gene2102			gene5112	gene9241
		GB43914			gene2102			gene2103			gene5121	gene9242
		GB43921			gene2103			gene2107			gene5122	gene9257
		GB43945			gene2107			gene2112			gene5127	gene9266
		GB43952			gene2112			gene212			gene5145	gene928
		GB43980			gene212			gene2122			gene5156	gene929
		GB43984			gene2122			gene2127			gene5172	gene9299
		GB43989			gene2127			gene2130			gene5173	gene9301
		GB43990			gene2130			gene2137			gene5190	gene9304
		GB44000			gene2137			gene214			gene5201	gene9306
		GB44008			gene214			gene2142			gene5203	gene9309
		GB44009			gene2142			gene2154			gene5206	gene9312
		GB44020			gene2154			gene2158			gene5207	gene9313
		GB44028			gene2158			gene2160			gene5216	gene9315
		GB44030			gene2160			gene2161			gene5219	gene9316
		GB44033			gene2161			gene2162			gene5220	gene932
		GB44037			gene2162			gene2163			gene5262	gene9321
		GB44039			gene2163			gene2164			gene5275	gene9324
		GB44044			gene2164			gene2165			gene5286	gene9352
		GB44045			gene2165			gene2166			gene5288	gene9355
		GB44048			gene2166			gene2175			gene5300	gene9359
		GB44053			gene2175			gene218			gene5301	gene9360
		GB44056			gene218			gene2183			gene5302	gene9363
		GB44059			gene2183			gene2185			gene5303	gene9382
		GB44060			gene2185			gene2186			gene531	gene9404
		GB44061			gene2186			gene2193			gene5310	gene9409
		GB44063			gene2193			gene2196			gene5323	gene9417
		GB44071			gene2196			gene2199			gene5337	gene9419
		GB44074			gene2199			gene2209			gene5341	gene942
		GB44077			gene2209			gene2215			gene5342	gene9431
		GB44080			gene2215			gene222			gene5343	gene945
		GB44081			gene222			gene2226			gene538	gene9450
		GB44082			gene2226			gene2227			gene5431	gene9452
		GB44083			gene2227			gene223			gene5433	gene9460
		GB44085			gene223			gene2231			gene5436	gene9466
		GB44103			gene2231			gene2240			gene5438	gene9483
		GB44104			gene2240			gene2248			gene5450	gene9487
		GB44113			gene2248			gene2257			gene5451	gene952
		GB44114			gene2257			gene2263			gene5458	gene9523
		GB44115			gene2263			gene2266			gene5459	gene9564
		GB44121			gene2266			gene2269			gene5461	gene9565
		GB44123			gene2269			gene2276			gene5465	gene9569
		GB44124			gene2276			gene2277			gene5473	gene961
		GB44131			gene2277			gene2278			gene5483	gene964
		GB44133			gene2278			gene2279			gene5485	gene9643
		GB44136			gene2279			gene2283			gene5520	gene9648
		GB44140			gene2283			gene2285			gene5530	gene9652
		GB44143			gene2285			gene2286			gene5534	gene9666
		GB44144			gene2286			gene2288			gene5543	gene9686
		GB44147			gene2288			gene2289			gene5559	gene9694
		GB44148			gene2289			gene2290			gene5567	gene9706
		GB44154			gene2290			gene2293			gene5570	gene9741
		GB44172			gene2293			gene2295			gene5571	gene9745
		GB44173			gene2295			gene2303			gene5572	gene9810
		GB44174			gene2303			gene2307			gene5588	gene9825
		GB44175			gene2307			gene2308			gene5589	gene9831
		GB44180			gene2308			gene2311			gene559	gene9848
		GB44183			gene2311			gene2312			gene5594	gene9849
		GB44184			gene2312			gene2313			gene561	gene9852
		GB44187			gene2313			gene2318			gene5613	gene9904
		GB44188			gene2318			gene2319			gene5614	gene9907
		GB44193			gene2319			gene2321			gene5616	gene9908
		GB44198			gene2321			gene233			gene5619	gene9909
		GB44205			gene233			gene2333			gene5621	gene9911
		GB44206			gene2333			gene2341			gene5648	gene9914
		GB44208			gene2341			gene2342			gene5660	gene9919
		GB44221			gene2342			gene2343			gene5682	gene9930
		GB44223			gene2343			gene2352			gene569	gene9931
		GB44237			gene2352			gene2353			gene570	gene9945
		GB44251			gene2353			gene2358			gene5702	gene9979
		GB44287			gene2358			gene2359			gene5704	gene9985
		GB44288			gene2359			gene236			gene571	gene9987
		GB44289			gene236			gene2364			gene5716	gene9992
		GB44291			gene2364			gene2365			gene5720
		GB44293			gene2365			gene2369			gene5721
		GB44298			gene2369			gene237			gene5725
		GB44299			gene237			gene2376			gene5726
		GB44303			gene2376			gene2378			gene5728
		GB44304			gene2378			gene2380			gene574
		GB44306			gene2380			gene2383			gene5740
		GB44307			gene2383			gene2384			gene5741
		GB44311			gene2384			gene2387			gene5742
		GB44312			gene2387			gene2388			gene5743
		GB44313			gene2388			gene2391			gene575
		GB44321			gene2391			gene2392			gene5792
		GB44327			gene2392			gene2396			gene5793
		GB44330			gene2396			gene2399			gene5798
		GB44331			gene2399			gene2411			gene5806
		GB44338			gene2411			gene2412			gene5821
		GB44340			gene2412			gene2413			gene5823
		GB44345			gene2413			gene2415			gene583
		GB44350			gene2415			gene2418			gene5855
		GB44354			gene2418			gene2420			gene5868
		GB44355			gene2420			gene2421			gene587
		GB44359			gene2421			gene2423			gene5872
		GB44360			gene2423			gene2424			gene5874
		GB44368			gene2424			gene2427			gene588
		GB44371			gene2427			gene2428			gene5885
		GB44373			gene2428			gene2429			gene5897
		GB44396			gene2429			gene243			gene5899
		GB44398			gene243			gene2431			gene5907
		GB44404			gene2431			gene2432			gene591
		GB44410			gene2432			gene2432			gene5942
		GB44411			gene2432			gene2433			gene5959
		GB44412			gene2433			gene2436			gene5968
		GB44413			gene2436			gene2437			gene5971
		GB44414			gene2437			gene2439			gene5975
		GB44416			gene2439			gene2440			gene5989
		GB44417			gene2440			gene2441			gene5990
		GB44418			gene2441			gene2442			gene6
		GB44419			gene2442			gene2443			gene6022
		GB44421			gene2443			gene245			gene6048
		GB44422			gene245			gene2452			gene6054
		GB44426			gene2452			gene246			gene6067
		GB44428			gene246			gene248			gene6075
		GB44429			gene248			gene249			gene6087
		GB44430			gene249			gene2496			gene6101
		GB44431			gene2496			gene250			gene6102
		GB44433			gene250			gene2513			gene6103
		GB44436			gene2513			gene2514			gene6105
		GB44439			gene2514			gene2517			gene6132
		GB44440			gene2517			gene252			gene6137
		GB44443			gene252			gene2521			gene6138
		GB44444			gene2521			gene2522			gene615
		GB44449			gene2522			gene2523			gene6154
		GB44457			gene2523			gene253			gene6159
		GB44462			gene253			gene2531			gene6170
		GB44464			gene2531			gene2533			gene6173
		GB44467			gene2533			gene2534			gene6189
		GB44482			gene2534			gene254			gene6202
		GB44483			gene254			gene2543			gene6203
		GB44483			gene2543			gene2544			gene6205
		GB44485			gene2544			gene2546			gene6208
		GB44490			gene2546			gene2552			gene6218
		GB44496			gene2552			gene2554			gene6227
		GB44500			gene2554			gene2597			gene6228
		GB44506			gene2597			gene2597			gene6229
		GB44512			gene2597			gene2602			gene6230
		GB44514			gene2602			gene2603			gene6234
		GB44515			gene2603			gene2604			gene6258
		GB44516			gene2604			gene2605			gene6271
		GB44517			gene2605			gene2606			gene629
		GB44518			gene2606			gene2611			gene6313
		GB44520			gene2611			gene2612			gene6319
		GB44521			gene2612			gene2615			gene6323
		GB44523			gene2615			gene2617			gene6326
		GB44524			gene2617			gene2619			gene6337
		GB44532			gene2619			gene2621			gene6347
		GB44533			gene2621			gene2627			gene6349
		GB44538			gene2627			gene2628			gene6359
		GB44559			gene2628			gene2629			gene636
		GB44564			gene2629			gene263			gene6364
		GB44570			gene263			gene2631			gene6366
		GB44570			gene2631			gene2637			gene6369
		GB44571			gene2637			gene2638			gene6370
		GB44572			gene2638			gene264			gene6379
		GB44573			gene264			gene2640			gene6389
		GB44575			gene2640			gene2646			gene6392
		GB44576			gene2646			gene2648			gene6395
		GB44580			gene2648			gene2649			gene6406
		GB44585			gene2649			gene2666			gene6407
		GB44586			gene2666			gene2668			gene6410
		GB44592			gene2668			gene2677			gene6411
		GB44594			gene2677			gene2682			gene642
		GB44596			gene2682			gene2687			gene6440
		GB44597			gene2687			gene2688			gene6472
		GB44598			gene2688			gene269			gene6475
		GB44606			gene269			gene2691			gene6478
		GB44612			gene2691			gene2693			gene6506
		GB44615			gene2693			gene2694			gene6509
		GB44621			gene2694			gene2696			gene6510
		GB44636			gene2696			gene2698			gene6512
		GB44640			gene2698			gene2702			gene6513
		GB44642			gene2702			gene2705			gene6519
		GB44647			gene2705			gene2706			gene6533
		GB44650			gene2706			gene2707			gene6545
		GB44653			gene2707			gene2708			gene6546
		GB44659			gene2708			gene2709			gene6550
		GB44661			gene2709			gene2710			gene656
		GB44670			gene2710			gene2711			gene6571
		GB44673			gene2711			gene2714			gene658
		GB44679			gene2714			gene2715			gene6595
		GB44680			gene2715			gene2717			gene662
		GB44682			gene2717			gene272			gene663
		GB44687			gene272			gene2722			gene6638
		GB44689			gene2722			gene2729			gene6648
		GB44690			gene2729			gene2734			gene665
		GB44693			gene2734			gene2746			gene6650
		GB44695			gene2746			gene2756			gene6657
		GB44699			gene2756			gene2757			gene6658
		GB44702			gene2757			gene2765			gene6666
		GB44703			gene2765			gene2766			gene6670
		GB44704			gene2766			gene2777			gene6671
		GB44707			gene2777			gene2779			gene6675
		GB44718			gene2779			gene278			gene6693
		GB44721			gene278			gene2784			gene6698
		GB44725			gene2784			gene2784			gene6717
		GB44726			gene2784			gene2785			gene6721
		GB44732			gene2785			gene2788			gene6723
		GB44743			gene2788			gene2791			gene6747
		GB44745			gene2791			gene2793			gene6754
		GB44747			gene2793			gene2794			gene6758
		GB44755			gene2794			gene2795			gene6760
		GB44757			gene2795			gene2799			gene677
		GB44759			gene2799			gene2800			gene6788
		GB44761			gene2800			gene281			gene6791
		GB44773			gene281			gene2819			gene6792
		GB44776			gene2819			gene282			gene6800
		GB44780			gene282			gene2827			gene6802
		GB44786			gene2827			gene2831			gene6807
		GB44789			gene2831			gene2833			gene6810
		GB44792			gene2833			gene2837			gene6830
		GB44798			gene2837			gene2838			gene684
		GB44803			gene2838			gene2849			gene6842
		GB44826			gene2849			gene2852			gene6866
		GB44828			gene2852			gene2856			gene6868
		GB44829			gene2856			gene2857			gene6869
		GB44830			gene2857			gene2874			gene690
		GB44841			gene2874			gene2875			gene6907
		GB44842			gene2875			gene2883			gene6915
		GB44865			gene2883			gene2885			gene6935
		GB44869			gene2885			gene2886			gene6939
		GB44877			gene2886			gene2891			gene6953
		GB44878			gene2891			gene2892			gene698
		GB44880			gene2892			gene2897			gene699
		GB44883			gene2897			gene2898			gene6992
		GB44886			gene2898			gene2901			gene6998
		GB44890			gene2901			gene2902			gene7004
		GB44891			gene2902			gene2904			gene7009
		GB44894			gene2904			gene2905			gene7011
		GB44895			gene2905			gene2906			gene7016
		GB44896			gene2906			gene2909			gene7019
		GB44897			gene2909			gene2911			gene7029
		GB44898			gene2911			gene2920			gene7030
		GB44899			gene2920			gene2922			gene7033
		GB44900			gene2922			gene2923			gene7035
		GB44901			gene2923			gene2927			gene7058
		GB44902			gene2927			gene2929			gene7082
		GB44903			gene2929			gene2930			gene7086
		GB44904			gene2930			gene2933			gene7087
		GB44905			gene2933			gene2935			gene7089
		GB44906			gene2935			gene2938			gene709
		GB44907			gene2938			gene2939			gene7093
		GB44909			gene2939			gene294			gene7107
		GB44910			gene294			gene2941			gene7114
		GB44926			gene2941			gene2942			gene7115
		GB44934			gene2942			gene2947			gene7126
		GB44935			gene2947			gene2978			gene7161
		GB44939			gene2978			gene298			gene7162
		GB44940			gene298			gene2988			gene7163
		GB44941			gene2988			gene299			gene7174
		GB44943			gene299			gene299			gene7176
		GB44946			gene299			gene2990			gene7181
		GB44966			gene2990			gene2992			gene7198
		GB44967			gene2992			gene2993			gene7199
		GB44970			gene2993			gene2995			gene7214
		GB44978			gene2995			gene2996			gene7215
		GB44983			gene2996			gene2997			gene7232
		GB44984			gene2997			gene3000			gene7233
		GB44985			gene3000			gene3001			gene7235
		GB44990			gene3001			gene3007			gene7253
		GB44991			gene3007			gene3009			gene7277
		GB44994			gene3009			gene3013			gene7280
		GB44998			gene3013			gene3016			gene729
		GB45001			gene3016			gene3017			gene7290
		GB45008			gene3017			gene3019			gene7291
		GB45012			gene3019			gene302			gene7301
		GB45013			gene302			gene3020			gene7302
		GB45026			gene3020			gene3022			gene731
		GB45037			gene3022			gene3023			gene7319
		GB45038			gene3023			gene3027			gene7330
		GB45041			gene3027			gene3039			gene7347
		GB45042			gene3039			gene3049			gene735
		GB45044			gene3049			gene3050			gene7351
		GB45045			gene3050			gene3052			gene7353
		GB45047			gene3052			gene3057			gene7362
		GB45077			gene3057			gene3058			gene7369
		GB45082			gene3058			gene306			gene7377
		GB45083			gene306			gene3066			gene7381
		GB45084			gene3066			gene3077			gene739
		GB45086			gene3077			gene3105			gene7398
		GB45087			gene3105			gene3113			gene7402
		GB45099			gene3113			gene3127			gene7404
		GB45101			gene3127			gene3129			gene7409
		GB45105			gene3129			gene3130			gene7415
		GB45111			gene3130			gene3131			gene7421
		GB45114			gene3131			gene3136			gene7426
		GB45119			gene3136			gene3140			gene7447
		GB45121			gene3140			gene316			gene7454
		GB45122			gene316			gene3163			gene7455
		GB45123			gene3163			gene3168			gene7465
		GB45125			gene3168			gene3169			gene7472
		GB45126			gene3169			gene3179			gene7473
		GB45127			gene3179			gene318			gene7474
		GB45128			gene318			gene3182			gene7475
		GB45137			gene3182			gene3183			gene7478
		GB45146			gene3183			gene3184			gene753
		GB45153			gene3184			gene3194			gene7542
		GB45156			gene3194			gene3196			gene756
		GB45171			gene3196			gene3197			gene759
		GB45173			gene3197			gene3198			gene7645
		GB45175			gene3198			gene3202			gene7646
		GB45179			gene3202			gene3209			gene7647
		GB45181			gene3209			gene3218			gene765
		GB45183			gene3218			gene3223			gene7654
		GB45185			gene3223			gene3229			gene7657
		GB45189			gene3229			gene323			gene7681
		GB45189			gene323			gene3231			gene769
		GB45207			gene3231			gene3236			gene7695
		GB45214			gene3236			gene3237			gene7696
		GB45221			gene3237			gene3238			gene7706
		GB45228			gene3238			gene324			gene7709
		GB45250			gene324			gene3241			gene7725
		GB45251			gene3241			gene3243			gene7732
		GB45254			gene3243			gene3247			gene7733
		GB45256			gene3247			gene3260			gene7737
		GB45258			gene3260			gene327			gene7739
		GB45260			gene327			gene328			gene7757
		GB45261			gene328			gene329			gene7759
		GB45266			gene329			gene3301			gene7761
		GB45277			gene3301			gene3302			gene7767
		GB45280			gene3302			gene3304			gene778
		GB45281			gene3304			gene3306			gene7786
		GB45282			gene3306			gene3324			gene7796
		GB45284			gene3324			gene3328			gene7798
		GB45286			gene3328			gene3330			gene7801
		GB45288			gene3330			gene3335			gene7804
		GB45296			gene3335			gene3337			gene7806
		GB45297			gene3337			gene3338			gene7807
		GB45304			gene3338			gene3343			gene784
		GB45307			gene3343			gene3345			gene786
		GB45337			gene3345			gene3346			gene7865
		GB45340			gene3346			gene3348			gene7868
		GB45341			gene3348			gene3352			gene7869
		GB45345			gene3352			gene3354			gene7899
		GB45349			gene3354			gene3355			gene7925
		GB45354			gene3355			gene3357			gene7926
		GB45357			gene3357			gene3358			gene7930
		GB45358			gene3358			gene3360			gene7935
		GB45360			gene3360			gene3362			gene7937
		GB45361			gene3362			gene337			gene7941
		GB45361			gene337			gene339			gene7947
		GB45362			gene339			gene3406			gene7954
		GB45367			gene3406			gene3407			gene7956
		GB45368			gene3407			gene3413			gene7981
		GB45369			gene3413			gene3415			gene7983
		GB45370			gene3415			gene3420			gene7984
		GB45373			gene3420			gene3429			gene7990
		GB45374			gene3429			gene343			gene7992
		GB45376			gene343			gene3439			gene800
		GB45377			gene3439			gene344			gene8019
		GB45381			gene344			gene3442			gene8021
		GB45382			gene3442			gene3443			gene8023
		GB45389			gene3443			gene3448			gene8025
		GB45391			gene3448			gene3449			gene8038
		GB45394			gene3449			gene3450			gene8053
		GB45395			gene3450			gene3452			gene8062
		GB45399			gene3452			gene3460			gene8069
		GB45415			gene3460			gene3461			gene8070
		GB45418			gene3461			gene3462			gene8071
		GB45419			gene3462			gene3464			gene8084
		GB45422			gene3464			gene3465			gene8090
		GB45429			gene3465			gene347			gene8092
		GB45431			gene347			gene3476			gene8096
		GB45434			gene3476			gene3479			gene8098
		GB45443			gene3479			gene3481			gene810
		GB45449			gene3481			gene3482			gene8131
		GB45451			gene3482			gene3483			gene8133
		GB45452			gene3483			gene3484			gene8140
		GB45477			gene3484			gene3485			gene8152
		GB45478			gene3485			gene3488			gene8153
		GB45490			gene3488			gene3489			gene8154
		GB45491			gene3489			gene3491			gene8160
		GB45495			gene3491			gene3498			gene8162
		GB45496			gene3498			gene3500			gene8171
		GB45497			gene3500			gene3501			gene8181
		GB45498			gene3501			gene3502			gene8184
		GB45504			gene3502			gene3505			gene8187
		GB45526			gene3505			gene3506			gene8190
		GB45527			gene3506			gene3511			gene8195
		GB45528			gene3511			gene3513			gene8197
		GB45535			gene3513			gene3516			gene8202
		GB45537			gene3516			gene3518			gene8207
		GB45543			gene3518			gene3522			gene8209
		GB45544			gene3522			gene3523			gene8211
		GB45546			gene3523			gene3524			gene8218
		GB45547			gene3524			gene357			gene822
		GB45555			gene357			gene3573			gene8222
		GB45558			gene3573			gene3575			gene8223
		GB45560			gene3575			gene358			gene8224
		GB45561			gene358			gene3602			gene8227
		GB45562			gene3602			gene3611			gene8229
		GB45566			gene3611			gene3612			gene823
		GB45567			gene3612			gene3616			gene8242
		GB45568			gene3616			gene3622			gene8245
		GB45581			gene3622			gene3631			gene8255
		GB45582			gene3631			gene3634			gene8256
		GB45583			gene3634			gene3635			gene8257
		GB45596			gene3635			gene3662			gene8258
		GB45623			gene3662			gene3670			gene8259
		GB45624			gene3670			gene3681			gene8261
		GB45634			gene3681			gene3682			gene8266
		GB45635			gene3682			gene3685			gene8274
		GB45636			gene3685			gene3687			gene8285
		GB45637			gene3687			gene3688			gene8286
		GB45638			gene3688			gene3694			gene8288
		GB45646			gene3694			gene3701			gene8300
		GB45648			gene3701			gene3703			gene8302
		GB45649			gene3703			gene3710			gene8305
		GB45653			gene3710			gene3712			gene8316
		GB45656			gene3712			gene3720			gene8319
		GB45657			gene3720			gene3723			gene8322
		GB45660			gene3723			gene3724			gene8325
		GB45661			gene3724			gene3732			gene8328
		GB45662			gene3732			gene3737			gene833
		GB45666			gene3737			gene374			gene8337
		GB45670			gene374			gene3742			gene8338
		GB45673			gene3742			gene3743			gene8339
		GB45678			gene3743			gene3744			gene8378
		GB45683			gene3744			gene3750			gene8393
		GB45686			gene3750			gene3751			gene8436
		GB45689			gene3751			gene3757			gene8458
		GB45690			gene3757			gene3758			gene8461
		GB45698			gene3758			gene376			gene8472
		GB45699			gene376			gene3761			gene8477
		GB45702			gene3761			gene3762			gene8486
		GB45703			gene3762			gene3763			gene8490
		GB45716			gene3763			gene3765			gene8498
		GB45720			gene3765			gene3769			gene8500
		GB45730			gene3769			gene3772			gene8511
		GB45736			gene3772			gene3773			gene8514
		GB45737			gene3773			gene3774			gene8522
		GB45738			gene3774			gene3775			gene8523
		GB45749			gene3775			gene3778			gene8534
		GB45752			gene3778			gene3779			gene8541
		GB45760			gene3779			gene3799			gene8549
		GB45761			gene3799			gene3800			gene8550
		GB45813			gene3800			gene3803			gene8569
		GB45814			gene3803			gene3804			gene8571
		GB45820			gene3804			gene381			gene8678
		GB45821			gene381			gene3810			gene8684
		GB45823			gene3810			gene3811			gene8692
		GB45824			gene3811			gene3812			gene8706
		GB45825			gene3812			gene3820			gene8711
		GB45827			gene3820			gene3827			gene8731
		GB45829			gene3827			gene3829			gene8753
		GB45831			gene3829			gene3832			gene8757
		GB45837			gene3832			gene3838			gene8772
		GB45843			gene3838			gene384			gene8784
		GB45844			gene384			gene3842			gene8795
		GB45851			gene3842			gene3843			gene8814
		GB45852			gene3843			gene3852			gene8815
		GB45856			gene3852			gene3853			gene8829
		GB45862			gene3853			gene3854			gene8833
		GB45863			gene3854			gene3855			gene8835
		GB45864			gene3855			gene3856			gene8839
		GB45866			gene3856			gene3858			gene8845
		GB45867			gene3858			gene3860			gene8852
		GB45868			gene3860			gene3876			gene8853
		GB45871			gene3876			gene3886			gene8906
		GB45877			gene3886			gene3887			gene891
		GB45878			gene3887			gene389			gene8913
		GB45884			gene389			gene3893			gene8920
		GB45886			gene3893			gene3897			gene8922
		GB45905			gene3897			gene3899			gene8933
		GB45909			gene3899			gene3902			gene8935
		GB45923			gene3902			gene3907			gene8940
		GB45926			gene3907			gene3908			gene8963
		GB45934			gene3908			gene391			gene8968
		GB45935			gene391			gene3910			gene8976
		GB45937			gene3910			gene3911			gene8979
		GB45944			gene3911			gene3913			gene8986
		GB45946			gene3913			gene3925			gene8996
		GB45947			gene3925			gene3928			gene9015
		GB45967			gene3928			gene3933			gene902
		GB45977			gene3933			gene3934			gene9027
		GB45978			gene3934			gene3936			gene9041
		GB46005			gene3936			gene3941			gene9047
		GB46014			gene3941			gene3942			gene9049
		GB46016			gene3942			gene3950			gene9051
		GB46022			gene3950			gene3951			gene9052
		GB46024			gene3951			gene3953			gene9053
		GB46026			gene3953			gene3954			gene913
		GB46027			gene3954			gene3959			gene9134
		GB46028			gene3959			gene3965			gene9136
		GB46031			gene3965			gene3967			gene9145
		GB46034			gene3967			gene3969			gene9148
		GB46035			gene3969			gene3971			gene9155
		GB46036			gene3971			gene3974			gene9167
		GB46039			gene3974			gene3975			gene9174
		GB46042			gene3975			gene3977			gene9175
		GB46048			gene3977			gene3978			gene920
		GB46052			gene3978			gene3979			gene9201
		GB46061			gene3979			gene3980			gene9202
		GB46065			gene3980			gene3982			gene9227
		GB46066			gene3982			gene3983			gene9236
		GB46069			gene3983			gene3984			gene9241
		GB46070			gene3984			gene3987			gene9242
		GB46071			gene3987			gene3993			gene9257
		GB46102			gene3993			gene3994			gene9266
		GB46115			gene3994			gene3995			gene928
		GB46118			gene3995			gene4			gene929
		GB46120			gene4			gene4003			gene9299
		GB46121			gene4003			gene4004			gene9301
		GB46131			gene4004			gene4005			gene9304
		GB46141			gene4005			gene4010			gene9306
		GB46143			gene4010			gene4011			gene9308
		GB46146			gene4011			gene4013			gene9309
		GB46177			gene4013			gene4014			gene9311
		GB46178			gene4014			gene4015			gene9312
		GB46179			gene4015			gene4016			gene9313
		GB46180			gene4016			gene4017			gene9315
		GB46183			gene4017			gene4020			gene9316
		GB46188			gene4020			gene4025			gene932
		GB46189			gene4025			gene4028			gene9321
		GB46190			gene4028			gene4032			gene9322
		GB46196			gene4032			gene4037			gene9324
		GB46204			gene4037			gene4040			gene9328
		GB46212			gene4040			gene4044			gene9336
		GB46212			gene4044			gene4056			gene9352
		GB46214			gene4056			gene4058			gene9355
		GB46215			gene4058			gene4059			gene9359
		GB46216			gene4059			gene4060			gene9360
		GB46217			gene4060			gene4068			gene9363
		GB46218			gene4068			gene4076			gene9364
		GB46231			gene4076			gene4079			gene9369
		GB46240			gene4079			gene4088			gene9382
		GB46242			gene4088			gene4090			gene9404
		GB46243			gene4090			gene4091			gene9409
		GB46245			gene4091			gene41			gene9417
		GB46253			gene41			gene4122			gene9419
		GB46254			gene4122			gene4126			gene942
		GB46255			gene4126			gene4134			gene943
		GB46263			gene4134			gene4136			gene9431
		GB46265			gene4136			gene4137			gene9432
		GB46266			gene4137			gene4139			gene945
		GB46267			gene4139			gene414			gene9450
		GB46268			gene414			gene415			gene9452
		GB46271			gene415			gene4152			gene9460
		GB46272			gene4152			gene4162			gene9466
		GB46274			gene4162			gene4164			gene9483
		GB46277			gene4164			gene4165			gene9487
		GB46282			gene4165			gene4166			gene950
		GB46290			gene4166			gene4175			gene9513
		GB46291			gene4175			gene4176			gene952
		GB46300			gene4176			gene4177			gene9523
		GB46304			gene4177			gene4181			gene953
		GB46306			gene4181			gene4183			gene9564
		GB46314			gene4183			gene4192			gene9565
		GB46321			gene4192			gene4202			gene9569
		GB46322			gene4202			gene4203			gene9605
		GB46332			gene4203			gene4206			gene9608
		GB46333			gene4206			gene4224			gene961
		GB46339			gene4224			gene4225			gene964
		GB46344			gene4225			gene4233			gene9641
		GB46345			gene4232			gene4235			gene9643
		GB46369			gene4233			gene4236			gene9648
		GB46373			gene4235			gene4238			gene9652
		GB46375			gene4236			gene4239			gene9659
		GB46376			gene4238			gene4240			gene9662
		GB46387			gene4239			gene4241			gene9666
		GB46408			gene4240			gene4244			gene9686
		GB46420			gene4241			gene4249			gene9694
		GB46422			gene4244			gene4257			gene9696
		GB46423			gene4249			gene426			gene9701
		GB46425			gene4257			gene4267			gene9706
		GB46427			gene426			gene4269			gene9741
		GB46431			gene4267			gene4270			gene9745
		GB46440			gene4269			gene4277			gene9746
		GB46447			gene4270			gene429			gene9793
		GB46448			gene4277			gene4290			gene9810
		GB46450			gene429			gene4295			gene9817
		GB46457			gene4290			gene4296			gene9821
		GB46459			gene4295			gene4297			gene9825
		GB46460			gene4296			gene4301			gene9831
		GB46464			gene4297			gene4302			gene9848
		GB46465			gene4301			gene4304			gene9849
		GB46466			gene4302			gene4314			gene9852
		GB46475			gene4304			gene4319			gene9863
		GB46478			gene4314			gene4320			gene9869
		GB46479			gene4319			gene4337			gene9882
		GB46481			gene4320			gene4345			gene989
		GB46490			gene4337			gene4347			gene9904
		GB46492			gene4345			gene4348			gene9907
		GB46494			gene4347			gene4353			gene9908
		GB46495			gene4348			gene4354			gene9909
		GB46501			gene4353			gene4357			gene9911
		GB46503			gene4354			gene4358			gene9914
		GB46509			gene4357			gene4359			gene9919
		GB46510			gene4358			gene436			gene992
		GB46511			gene4359			gene4369			gene9930
		GB46512			gene436			gene437			gene9931
		GB46521			gene4369			gene4371			gene9936
		GB46532			gene437			gene4377			gene9938
		GB46533			gene4371			gene4380			gene9945
		GB46536			gene4377			gene4381			gene9954
		GB46539			gene4380			gene4382			gene9979
		GB46540			gene4381			gene4391			gene9982
		GB46541			gene4382			gene4392			gene9984
		GB46544			gene4391			gene4393			gene9985
		GB46562			gene4392			gene4395			gene9987
		GB46564			gene4393			gene4397			gene9992
		GB46565			gene4395			gene4398
		GB46567			gene4397			gene4400
		GB46569			gene4398			gene4401
		GB46583			gene4400			gene4404
		GB46586			gene4401			gene4407
		GB46590			gene4404			gene4408
		GB46594			gene4407			gene4410
		GB46598			gene4408			gene4411
		GB46599			gene4410			gene4414
		GB46605			gene4411			gene4415
		GB46606			gene4414			gene4416
		GB46614			gene4415			gene442
		GB46615			gene4416			gene4421
		GB46619			gene442			gene4422
		GB46621			gene4421			gene4425
		GB46627			gene4422			gene4427
		GB46636			gene4425			gene443
		GB46641			gene4427			gene4431
		GB46642			gene443			gene4432
		GB46646			gene4431			gene4435
		GB46647			gene4432			gene4438
		GB46652			gene4435			gene4441
		GB46681			gene4438			gene4442
		GB46689			gene4441			gene4443
		GB46707			gene4442			gene4447
		GB46713			gene4443			gene4448
		GB46731			gene4447			gene445
		GB46732			gene4448			gene4453
		GB46734			gene445			gene4454
		GB46735			gene4453			gene4457
		GB46736			gene4454			gene4458
		GB46739			gene4457			gene4466
		GB46741			gene4458			gene447
		GB46743			gene4466			gene4473
		GB46744			gene447			gene4476
		GB46745			gene4473			gene448
		GB46750			gene4476			gene4485
		GB46751			gene448			gene4486
		GB46761			gene4485			gene4489
		GB46763			gene4486			gene4492
		GB46768			gene4489			gene4496
		GB46772			gene4492			gene45
		GB46773			gene4496			gene450
		GB46775			gene45			gene4504
		GB46776			gene450			gene4511
		GB46785			gene4504			gene4512
		GB46786			gene4511			gene4517
		GB46787			gene4512			gene452
		GB46793			gene4517			gene4529
		GB46801			gene452			gene4536
		GB46813			gene4529			gene4537
		GB46818			gene4536			gene4545
		GB46845			gene4537			gene4556
		GB46870			gene4545			gene456
		GB46877			gene4556			gene4560
		GB46878			gene456			gene4561
		GB46879			gene4560			gene4564
		GB46881			gene4561			gene4566
		GB46882			gene4564			gene4567
		GB46886			gene4566			gene4568
		GB46888			gene4567			gene4569
		GB46893			gene4568			gene4570
		GB46894			gene4569			gene4571
		GB46895			gene4570			gene4574
		GB46896			gene4571			gene4575
		GB46898			gene4574			gene4576
		GB46903			gene4575			gene4577
		GB46906			gene4576			gene4578
		GB46907			gene4577			gene4581
		GB46908			gene4578			gene4582
		GB46909			gene4581			gene4584
		GB46910			gene4582			gene4587
		GB46911			gene4584			gene4590
		GB46912			gene4587			gene4593
		GB46914			gene4590			gene4598
		GB46917			gene4593			gene460
		GB46918			gene4598			gene4603
		GB46920			gene460			gene4605
		GB46927			gene4603			gene4606
		GB46928			gene4605			gene4608
		GB46945			gene4606			gene4608
		GB46962			gene4608			gene461
		GB46963			gene4608			gene462
		GB46972			gene461			gene4622
		GB46977			gene462			gene463
		GB46980			gene4622			gene4632
		GB46983			gene463			gene4637
		GB46985			gene4632			gene4638
		GB46986			gene4637			gene4640
		GB47007			gene4638			gene4642
		GB47009			gene4640			gene4643
		GB47011			gene4642			gene4644
		GB47020			gene4643			gene4646
		GB47030			gene4644			gene4650
		GB47039			gene4646			gene4652
		GB47043			gene4650			gene4653
		GB47045			gene4652			gene4654
		GB47076			gene4653			gene4658
		GB47079			gene4654			gene4663
		GB47082			gene4658			gene4664
		GB47093			gene4663			gene4665
		GB47097			gene4664			gene4666
		GB47098			gene4665			gene4667
		GB47100			gene4666			gene4683
		GB47102			gene4667			gene4686
		GB47103			gene4683			gene4688
		GB47105			gene4686			gene4696
		GB47106			gene4688			gene4697
		GB47109			gene4696			gene4701
		GB47111			gene4697			gene4702
		GB47112			gene4701			gene4703
		GB47113			gene4702			gene4710
		GB47114			gene4703			gene4717
		GB47134			gene4710			gene4722
		GB47136			gene4717			gene4723
		GB47148			gene4722			gene4724
		GB47151			gene4723			gene4724
		GB47160			gene4724			gene473
		GB47177			gene4724			gene4733
		GB47178			gene473			gene4735
		GB47179			gene4733			gene4742
		GB47181			gene4735			gene4755
		GB47182			gene4742			gene4759
		GB47183			gene4755			gene4761
		GB47186			gene4759			gene4765
		GB47188			gene4761			gene4766
		GB47189			gene4765			gene4767
		GB47192			gene4766			gene4769
		GB47193			gene4767			gene4777
		GB47194			gene4769			gene4780
		GB47201			gene4777			gene4784
		GB47202			gene4780			gene4785
		GB47203			gene4784			gene4788
		GB47208			gene4785			gene4797
		GB47215			gene4788			gene4798
		GB47227			gene4797			gene4803
		GB47232			gene4798			gene4804
		GB47233			gene4803			gene4812
		GB47238			gene4804			gene4817
		GB47247			gene4812			gene4829
		GB47260			gene4817			gene4830
		GB47266			gene4829			gene4832
		GB47268			gene4830			gene4833
		GB47269			gene4832			gene4835
		GB47271			gene4833			gene4836
		GB47278			gene4835			gene4847
		GB47284			gene4836			gene4849
		GB47285			gene4847			gene4856
		GB47306			gene4849			gene4857
		GB47308			gene4856			gene4858
		GB47310			gene4857			gene4859
		GB47311			gene4858			gene4860
		GB47320			gene4859			gene4861
		GB47321			gene4860			gene487
		GB47322			gene4861			gene4871
		GB47328			gene487			gene4875
		GB47329			gene4871			gene4884
		GB47332			gene4875			gene4886
		GB47333			gene4884			gene4891
		GB47336			gene4886			gene4892
		GB47336			gene4891			gene4898
		GB47341			gene4892			gene490
		GB47342			gene4898			gene4901
		GB47345			gene490			gene4909
		GB47348			gene4901			gene4915
		GB47389			gene4909			gene4924
		GB47392			gene4915			gene4925
		GB47393			gene4924			gene4929
		GB47405			gene4925			gene4929
		GB47414			gene4929			gene4957
		GB47415			gene4929			gene496
		GB47418			gene4957			gene4964
		GB47419			gene496			gene497
		GB47428			gene4964			gene4976
		GB47430			gene497			gene4984
		GB47431			gene4976			gene4989
		GB47432			gene4984			gene4990
		GB47433			gene4989			gene4992
		GB47434			gene4990			gene4993
		GB47435			gene4992			gene4995
		GB47436			gene4993			gene4996
		GB47440			gene4995			gene5013
		GB47441			gene4996			gene5019
		GB47443			gene5013			gene5044
		GB47449			gene5019			gene5045
		GB47450			gene5044			gene507
		GB47453			gene5045			gene5079
		GB47454			gene507			gene508
		GB47455			gene5079			gene5080
		GB47457			gene508			gene5081
		GB47459			gene5080			gene5085
		GB47461			gene5081			gene5087
		GB47462			gene5085			gene5089
		GB47465			gene5087			gene5096
		GB47466			gene5089			gene5106
		GB47469			gene5096			gene5107
		GB47472			gene5106			gene5111
		GB47477			gene5107			gene5112
		GB47478			gene5111			gene5116
		GB47486			gene5112			gene5121
		GB47489			gene5116			gene5122
		GB47495			gene5121			gene5127
		GB47495			gene5122			gene5145
		GB47498			gene5127			gene5156
		GB47500			gene5145			gene5172
		GB47538			gene5156			gene5173
		GB47539			gene5172			gene5190
		GB47540			gene5173			gene520
		GB47542			gene5190			gene5201
		GB47552			gene520			gene5202
		GB47553			gene5201			gene5203
		GB47571			gene5202			gene5206
		GB47572			gene5203			gene5207
		GB47573			gene5206			gene5210
		GB47575			gene5207			gene5211
		GB47577			gene5210			gene5213
		GB47591			gene5211			gene5216
		GB47596			gene5213			gene5218
		GB47597			gene5216			gene5219
		GB47602			gene5218			gene5220
		GB47604			gene5219			gene5228
		GB47605			gene5220			gene5236
		GB47608			gene5228			gene5262
		GB47610			gene5236			gene5275
		GB47617			gene5262			gene5276
		GB47627			gene5275			gene5279
		GB47628			gene5276			gene5281
		GB47629			gene5279			gene5285
		GB47630			gene5281			gene5286
		GB47630			gene5285			gene5288
		GB47630			gene5286			gene5290
		GB47631			gene5288			gene53
		GB47631			gene5290			gene5300
		GB47635			gene53			gene5301
		GB47636			gene5300			gene5302
		GB47638			gene5301			gene5303
		GB47649			gene5302			gene531
		GB47651			gene5303			gene5310
		GB47655			gene531			gene5311
		GB47657			gene5310			gene5312
		GB47658			gene5311			gene5323
		GB47660			gene5312			gene5336
		GB47666			gene5323			gene5337
		GB47667			gene5336			gene5341
		GB47680			gene5337			gene5342
		GB47683			gene5341			gene5343
		GB47725			gene5342			gene5348
		GB47734			gene5343			gene5350
		GB47736			gene5348			gene5351
		GB47744			gene5350			gene538
		GB47745			gene5351			gene5389
		GB47746			gene538			gene5431
		GB47747			gene5389			gene5433
		GB47748			gene5431			gene5436
		GB47753			gene5433			gene5438
		GB47754			gene5436			gene5439
		GB47769			gene5438			gene5446
		GB47779			gene5439			gene5447
		GB47802			gene5446			gene5449
		GB47803			gene5447			gene5450
		GB47808			gene5449			gene5451
		GB47810			gene5450			gene5458
		GB47811			gene5451			gene5459
		GB47813			gene5458			gene5460
		GB47814			gene5459			gene5461
		GB47815			gene5460			gene5465
		GB47816			gene5461			gene5473
		GB47817			gene5465			gene5483
		GB47820			gene5473			gene5485
		GB47822			gene5483			gene5520
		GB47826			gene5485			gene5526
		GB47827			gene5520			gene5528
		GB47828			gene5526			gene5530
		GB47831			gene5528			gene5532
		GB47832			gene5530			gene5534
		GB47833			gene5532			gene5543
		GB47834			gene5534			gene5559
		GB47837			gene5543			gene5562
		GB47839			gene5559			gene5564
		GB47841			gene5562			gene5567
		GB47842			gene5564			gene5568
		GB47844			gene5567			gene5570
		GB47846			gene5568			gene5571
		GB47847			gene5570			gene5571
		GB47880			gene5571			gene5572
		GB47881			gene5571			gene5585
		GB47882			gene5572			gene5586
		GB47889			gene5585			gene5588
		GB47904			gene5586			gene5589
		GB47925			gene5588			gene559
		GB47940			gene5589			gene5590
		GB47940			gene559			gene5593
		GB47950			gene5590			gene5594
		GB47955			gene5593			gene561
		GB47961			gene5594			gene5613
		GB47963			gene561			gene5614
		GB47964			gene5613			gene5616
		GB47965			gene5614			gene5618
		GB47973			gene5616			gene5619
		GB47990			gene5618			gene5621
		GB47991			gene5619			gene5625
		GB47998			gene5621			gene5630
		GB48008			gene5625			gene5638
		GB48031			gene5630			gene5639
		GB48039			gene5638			gene5648
		GB48047			gene5639			gene5649
		GB48055			gene5648			gene5651
		GB48072			gene5649			gene5652
		GB48075			gene5651			gene5660
		GB48075			gene5652			gene5669
		GB48085			gene5660			gene567
		GB48086			gene5669			gene5672
		GB48103			gene567			gene5679
		GB48104			gene5672			gene568
		GB48111			gene5679			gene5682
		GB48112			gene568			gene5683
		GB48115			gene5682			gene569
		GB48117			gene5683			gene5691
		GB48118			gene569			gene5698
		GB48124			gene5691			gene570
		GB48125			gene5698			gene5702
		GB48126			gene570			gene5704
		GB48145			gene5702			gene571
		GB48152			gene5704			gene5710
		GB48156			gene571			gene5716
		GB48157			gene5710			gene5720
		GB48163			gene5716			gene5721
		GB48169			gene5720			gene5724
		GB48170			gene5721			gene5725
		GB48171			gene5724			gene5726
		GB48176			gene5725			gene5727
		GB48177			gene5726			gene5728
		GB48189			gene5727			gene5730
		GB48199			gene5728			gene5735
		GB48201			gene5730			gene574
		GB48219			gene5735			gene5740
		GB48220			gene574			gene5741
		GB48223			gene5740			gene5742
		GB48241			gene5741			gene5743
		GB48244			gene5742			gene5749
		GB48250			gene5743			gene575
		GB48266			gene5749			gene5760
		GB48267			gene575			gene5783
		GB48268			gene5760			gene5791
		GB48299			gene5783			gene5792
		GB48304			gene5791			gene5793
		GB48308			gene5792			gene5795
		GB48309			gene5793			gene5798
		GB48312			gene5795			gene5804
		GB48313			gene5798			gene5806
		GB48325			gene5804			gene5821
		GB48326			gene5806			gene5823
		GB48333			gene5821			gene583
		GB48337			gene5823			gene5832
		GB48346			gene583			gene5853
		GB48347			gene5832			gene5855
		GB48349			gene5853			gene5860
		GB48350			gene5855			gene5866
		GB48351			gene5860			gene5867
		GB48360			gene5866			gene5868
		GB48366			gene5867			gene587
		GB48367			gene5868			gene5872
		GB48369			gene587			gene5873
		GB48370			gene5872			gene5874
		GB48374			gene5873			gene5875
		GB48375			gene5874			gene588
		GB48380			gene5875			gene5884
		GB48382			gene588			gene5885
		GB48385			gene5884			gene5886
		GB48402			gene5885			gene5897
		GB48403			gene5886			gene5898
		GB48404			gene5897			gene5899
		GB48406			gene5898			gene5900
		GB48408			gene5899			gene5905
		GB48412			gene5900			gene5907
		GB48416			gene5905			gene5908
		GB48417			gene5907			gene591
		GB48429			gene5908			gene5922
		GB48430			gene591			gene5932
		GB48448			gene5922			gene5936
		GB48451			gene5932			gene5942
		GB48454			gene5936			gene5951
		GB48456			gene5942			gene5959
		GB48457			gene5951			gene5968
		GB48465			gene5959			gene5971
		GB48465			gene5968			gene5974
		GB48467			gene5971			gene5975
		GB48472			gene5974			gene5989
		GB48482			gene5975			gene5990
		GB48484			gene5989			gene6
		GB48488			gene5990			gene6003
		GB48489			gene6			gene6009
		GB48523			gene6003			gene6011
		GB48524			gene6009			gene6015
		GB48527			gene6011			gene6017
		GB48534			gene6015			gene6019
		GB48536			gene6017			gene6021
		GB48544			gene6019			gene6022
		GB48551			gene6021			gene6036
		GB48552			gene6022			gene6048
		GB48556			gene6036			gene6050
		GB48565			gene6048			gene6051
		GB48567			gene6050			gene6054
		GB48573			gene6051			gene6066
		GB48574			gene6054			gene6067
		GB48575			gene6066			gene6075
		GB48579			gene6067			gene6076
		GB48597			gene6075			gene6078
		GB48600			gene6076			gene6080
		GB48601			gene6078			gene6081
		GB48602			gene6080			gene6082
		GB48604			gene6081			gene6087
		GB48617			gene6082			gene609
		GB48625			gene6087			gene6101
		GB48626			gene609			gene6102
		GB48634			gene6101			gene6103
		GB48645			gene6102			gene6105
		GB48646			gene6103			gene6110
		GB48660			gene6105			gene6123
		GB48669			gene6110			gene6124
		GB48670			gene6123			gene6125
		GB48671			gene6124			gene6127
		GB48674			gene6125			gene613
		GB48675			gene6127			gene6132
		GB48676			gene613			gene6137
		GB48677			gene6132			gene6138
		GB48682			gene6137			gene6143
		GB48692			gene6138			gene6144
		GB48693			gene6143			gene6147
		GB48699			gene6144			gene615
		GB48699			gene6147			gene6154
		GB48745			gene615			gene6159
		GB48749			gene6154			gene6160
		GB48771			gene6159			gene6168
		GB48775			gene6160			gene6170
		GB48776			gene6168			gene6173
		GB48777			gene6170			gene6187
		GB48782			gene6173			gene6188
		GB48784			gene6187			gene6189
		GB48789			gene6188			gene6190
		GB48795			gene6189			gene620
		GB48797			gene6190			gene6202
		GB48798			gene620			gene6203
		GB48820			gene6202			gene6204
		GB48825			gene6203			gene6205
		GB48828			gene6204			gene6207
		GB48836			gene6205			gene6208
		GB48845			gene6207			gene6209
		GB48846			gene6208			gene6210
		GB48852			gene6209			gene6218
		GB48852			gene6210			gene6226
		GB48853			gene6218			gene6227
		GB48866			gene6226			gene6228
		GB48874			gene6227			gene6229
		GB48876			gene6228			gene6230
		GB48881			gene6229			gene6234
		GB48886			gene6230			gene6243
		GB48894			gene6234			gene6258
		GB48916			gene6243			gene6267
		GB48923			gene6258			gene6268
		GB48924			gene6267			gene6271
		GB48925			gene6268			gene6283
		GB48926			gene6271			gene629
		GB48927			gene6283			gene6291
		GB48928			gene629			gene6296
		GB48933			gene6291			gene6301
		GB48943			gene6296			gene6302
		GB48948			gene6301			gene6302
		GB48951			gene6302			gene6313
		GB48954			gene6302			gene6314
		GB48955			gene6313			gene6319
		GB48961			gene6314			gene6321
		GB48965			gene6319			gene6323
		GB48973			gene6321			gene6326
		GB48983			gene6323			gene6329
		GB48994			gene6326			gene633
		GB48996			gene6329			gene6337
		GB49000			gene633			gene634
		GB49004			gene6337			gene6347
		GB49012			gene634			gene6349
		GB49013			gene6347			gene635
		GB49022			gene6349			gene6354
		GB49024			gene635			gene6355
		GB49025			gene6354			gene6359
		GB49025			gene6355			gene636
		GB49026			gene6359			gene6360
		GB49027			gene636			gene6364
		GB49028			gene6360			gene6366
		GB49031			gene6364			gene6369
		GB49032			gene6366			gene6370
		GB49037			gene6369			gene6375
		GB49038			gene6370			gene6379
		GB49041			gene6375			gene6380
		GB49042			gene6379			gene6381
		GB49047			gene6380			gene6388
		GB49050			gene6381			gene6389
		GB49079			gene6388			gene6392
		GB49083			gene6389			gene6395
		GB49085			gene6392			gene6403
		GB49089			gene6395			gene6404
		GB49095			gene6403			gene6405
		GB49096			gene6404			gene6406
		GB49100			gene6405			gene6407
		GB49101			gene6406			gene6410
		GB49106			gene6407			gene6411
		GB49107			gene6410			gene6414
		GB49108			gene6411			gene642
		GB49111			gene6414			gene6423
		GB49112			gene642			gene643
		GB49114			gene6423			gene6431
		GB49116			gene643			gene6432
		GB49117			gene6431			gene6440
		GB49118			gene6432			gene6448
		GB49119			gene6440			gene6449
		GB49120			gene6448			gene645
		GB49123			gene6449			gene6453
		GB49124			gene645			gene6456
		GB49126			gene6453			gene646
		GB49126			gene6456			gene6467
		GB49131			gene646			gene647
		GB49146			gene6467			gene6472
		GB49152			gene647			gene6473
		GB49155			gene6472			gene6475
		GB49158			gene6473			gene6478
		GB49161			gene6475			gene6479
		GB49165			gene6478			gene6481
		GB49167			gene6479			gene6485
		GB49170			gene6481			gene649
		GB49172			gene6485			gene6504
		GB49174			gene649			gene6506
		GB49175			gene6504			gene6509
		GB49177			gene6506			gene6510
		GB49192			gene6509			gene6511
		GB49193			gene6510			gene6512
		GB49220			gene6511			gene6513
		GB49221			gene6512			gene6517
		GB49222			gene6513			gene6519
		GB49226			gene6517			gene652
		GB49240			gene6519			gene6520
		GB49242			gene652			gene6525
		GB49244			gene6520			gene653
		GB49248			gene6525			gene6533
		GB49249			gene653			gene6534
		GB49250			gene6533			gene6535
		GB49259			gene6534			gene6536
		GB49264			gene6535			gene6540
		GB49284			gene6536			gene6544
		GB49285			gene6540			gene6545
		GB49296			gene6544			gene6546
		GB49297			gene6545			gene6547
		GB49298			gene6546			gene6550
		GB49299			gene6547			gene656
		GB49301			gene6550			gene6571
		GB49304			gene656			gene658
		GB49305			gene6571			gene6591
		GB49306			gene658			gene6595
		GB49307			gene6591			gene661
		GB49308			gene6595			gene6618
		GB49312			gene661			gene662
		GB49313			gene6618			gene663
		GB49320			gene662			gene6638
		GB49321			gene663			gene6647
		GB49325			gene6638			gene6648
		GB49337			gene6647			gene665
		GB49339			gene6648			gene6650
		GB49342			gene665			gene6652
		GB49344			gene6650			gene6657
		GB49347			gene6652			gene6658
		GB49348			gene6657			gene6660
		GB49349			gene6658			gene6665
		GB49350			gene6660			gene6666
		GB49351			gene6665			gene6668
		GB49352			gene6666			gene6670
		GB49353			gene6668			gene6671
		GB49356			gene6670			gene6675
		GB49357			gene6671			gene6691
		GB49364			gene6675			gene6692
		GB49369			gene6691			gene6693
		GB49370			gene6692			gene6698
		GB49371			gene6693			gene6705
		GB49372			gene6698			gene6706
		GB49376			gene6705			gene6717
		GB49377			gene6706			gene6721
		GB49383			gene6717			gene6723
		GB49399			gene6721			gene6724
		GB49406			gene6723			gene6725
		GB49409			gene6724			gene673
		GB49412			gene6725			gene6732
		GB49413			gene673			gene6733
		GB49414			gene6732			gene674
		GB49415			gene6733			gene6742
		GB49421			gene674			gene6747
		GB49422			gene6742			gene6748
		GB49423			gene6747			gene6753
		GB49424			gene6748			gene6754
		GB49425			gene6753			gene6758
		GB49426			gene6754			gene6759
		GB49428			gene6758			gene6760
		GB49429			gene6759			gene677
		GB49433			gene6760			gene6773
		GB49448			gene677			gene6774
		GB49453			gene6773			gene6788
		GB49459			gene6774			gene6791
		GB49468			gene6788			gene6792
		GB49471			gene6791			gene6798
		GB49484			gene6792			gene6800
		GB49485			gene6798			gene6802
		GB49486			gene6800			gene6804
		GB49489			gene6802			gene6807
		GB49490			gene6804			gene6808
		GB49491			gene6807			gene6810
		GB49497			gene6808			gene6811
		GB49514			gene6810			gene6812
		GB49517			gene6811			gene6830
		GB49518			gene6812			gene6832
		GB49519			gene6830			gene6837
		GB49522			gene6832			gene6838
		GB49527			gene6837			gene6839
		GB49529			gene6838			gene684
		GB49535			gene6839			gene6842
		GB49536			gene684			gene6855
		GB49537			gene6842			gene6858
		GB49539			gene6855			gene6866
		GB49543			gene6858			gene6867
		GB49548			gene6866			gene6868
		GB49551			gene6867			gene6869
		GB49553			gene6868			gene6874
		GB49554			gene6869			gene6875
		GB49559			gene6874			gene6876
		GB49562			gene6875			gene6880
		GB49570			gene6876			gene6881
		GB49573			gene6880			gene6884
		GB49583			gene6881			gene690
		GB49584			gene6884			gene6907
		GB49585			gene690			gene6910
		GB49589			gene6907			gene6915
		GB49590			gene6910			gene692
		GB49596			gene6915			gene6935
		GB49597			gene692			gene6937
		GB49598			gene6935			gene6939
		GB49607			gene6937			gene6953
		GB49608			gene6939			gene696
		GB49609			gene6953			gene6963
		GB49612			gene696			gene6978
		GB49613			gene6963			gene698
		GB49621			gene6978			gene699
		GB49622			gene698			gene6991
		GB49627			gene699			gene6992
		GB49628			gene6991			gene6993
		GB49629			gene6992			gene6997
		GB49632			gene6993			gene6998
		GB49633			gene6997			gene7
		GB49637			gene6998			gene7004
		GB49638			gene7			gene7005
		GB49643			gene7004			gene7009
		GB49653			gene7005			gene7011
		GB49654			gene7009			gene7012
		GB49655			gene7011			gene7016
		GB49690			gene7012			gene7017
		GB49701			gene7016			gene7019
		GB49704			gene7017			gene7021
		GB49705			gene7019			gene7022
		GB49709			gene7021			gene7028
		GB49712			gene7022			gene7029
		GB49728			gene7028			gene7030
		GB49749			gene7029			gene7031
		GB49754			gene7030			gene7032
		GB49757			gene7031			gene7033
		GB49773			gene7032			gene7035
		GB49775			gene7033			gene7037
		GB49776			gene7035			gene7038
		GB49779			gene7037			gene7047
		GB49785			gene7038			gene7058
		GB49788			gene7047			gene7073
		GB49789			gene7058			gene7074
		GB49811			gene7073			gene7075
		GB49812			gene7074			gene7077
		GB49813			gene7075			gene708
		GB49827			gene7077			gene7081
		GB49828			gene708			gene7082
		GB49830			gene7081			gene7086
		GB49871			gene7082			gene7087
		GB49883			gene7086			gene7089
		GB49884			gene7087			gene709
		GB49886			gene7089			gene7093
		GB49894			gene709			gene7094
		GB49895			gene7093			gene7098
		GB49896			gene7094			gene7099
		GB49903			gene7098			gene7100
		GB49911			gene7099			gene7107
		GB49915			gene7100			gene7112
		GB49918			gene7107			gene7114
		GB49921			gene7112			gene7115
		GB49932			gene7114			gene7120
		GB49933			gene7115			gene7121
		GB49933			gene7120			gene7125
		GB49934			gene7121			gene7126
		GB49937			gene7125			gene713
		GB49939			gene7126			gene7136
		GB49941			gene713			gene7140
		GB49942			gene7136			gene7153
		GB49943			gene7140			gene7157
		GB49945			gene7153			gene7161
		GB49949			gene7157			gene7162
		GB49953			gene7161			gene7163
		GB49955			gene7162			gene7174
		GB49956			gene7163			gene7176
		GB49959			gene7174			gene7179
		GB49974			gene7176			gene7181
		GB49975			gene7179			gene7183
		GB49994			gene7181			gene7184
		GB50004			gene7183			gene7187
		GB50009			gene7184			gene7189
		GB50016			gene7187			gene7190
		GB50017			gene7189			gene7194
		GB50018			gene7190			gene7196
		GB50020			gene7194			gene7198
		GB50021			gene7196			gene7199
		GB50023			gene7198			gene7202
		GB50024			gene7199			gene721
		GB50030			gene7202			gene7213
		GB50031			gene721			gene7214
		GB50032			gene7213			gene7215
		GB50033			gene7214			gene7225
		GB50034			gene7215			gene7227
		GB50037			gene7225			gene7231
		GB50038			gene7227			gene7232
		GB50039			gene7231			gene7233
		GB50044			gene7232			gene7235
		GB50064			gene7233			gene7251
		GB50067			gene7235			gene7253
		GB50069			gene7251			gene726
		GB50071			gene7253			gene7277
		GB50076			gene726			gene7280
		GB50083			gene7277			gene729
		GB50087			gene7280			gene7290
		GB50093			gene729			gene7291
		GB50095			gene7290			gene7292
		GB50096			gene7291			gene7294
		GB50102			gene7292			gene7297
		GB50105			gene7294			gene7301
		GB50106			gene7297			gene7302
		GB50107			gene7301			gene7305
		GB50108			gene7302			gene7306
		GB50123			gene7305			gene731
		GB50125			gene7306			gene7314
		GB50126			gene731			gene7315
		GB50130			gene7314			gene7319
		GB50131			gene7315			gene7330
		GB50132			gene7319			gene7332
		GB50133			gene7330			gene7343
		GB50135			gene7332			gene7346
		GB50141			gene7343			gene7347
		GB50146			gene7346			gene7348
		GB50150			gene7347			gene735
		GB50157			gene7348			gene7351
		GB50158			gene735			gene7352
		GB50167			gene7351			gene7353
		GB50177			gene7352			gene7358
		GB50190			gene7353			gene7362
		GB50191			gene7358			gene7363
		GB50193			gene7362			gene7368
		GB50194			gene7363			gene7369
		GB50195			gene7368			gene7375
		GB50196			gene7369			gene7377
		GB50197			gene7375			gene7381
		GB50199			gene7377			gene739
		GB50207			gene7381			gene7397
		GB50209			gene739			gene7398
		GB50210			gene7397			gene7401
		GB50211			gene7398			gene7402
		GB50214			gene7401			gene7404
		GB50226			gene7402			gene7409
		GB50230			gene7404			gene7410
		GB50231			gene7409			gene7412
		GB50232			gene7410			gene7415
		GB50235			gene7412			gene7421
		GB50238			gene7415			gene7424
		GB50239			gene7421			gene7426
		GB50242			gene7424			gene7429
		GB50243			gene7426			gene7431
		GB50252			gene7429			gene7432
		GB50255			gene7431			gene7433
		GB50268			gene7432			gene7436
		GB50269			gene7433			gene7440
		GB50269			gene7436			gene7447
		GB50272			gene7440			gene7448
		GB50274			gene7447			gene7452
		GB50284			gene7448			gene7454
		GB50286			gene7452			gene7455
		GB50287			gene7454			gene7459
		GB50289			gene7455			gene7465
		GB50289			gene7459			gene7467
		GB50296			gene7465			gene7468
		GB50298			gene7467			gene7472
		GB50302			gene7468			gene7473
		GB50303			gene7472			gene7474
		GB50305			gene7473			gene7475
		GB50323			gene7474			gene7475
		GB50333			gene7475			gene7476
		GB50334			gene7475			gene7477
		GB50335			gene7476			gene7478
		GB50337			gene7477			gene7479
		GB50343			gene7478			gene748
		GB50344			gene7479			gene7499
		GB50344			gene748			gene7502
		GB50346			gene7499			gene7512
		GB50347			gene7502			gene753
		GB50348			gene7512			gene7534
		GB50350			gene753			gene7538
		GB50354			gene7534			gene7541
		GB50355			gene7538			gene7542
		GB50357			gene7541			gene7543
		GB50359			gene7542			gene7556
		GB50366			gene7543			gene7557
		GB50370			gene7556			gene756
		GB50372			gene7557			gene7582
		GB50375			gene756			gene759
		GB50390			gene7582			gene761
		GB50392			gene759			gene7644
		GB50409			gene761			gene7645
		GB50414			gene7644			gene7646
		GB50415			gene7645			gene7647
		GB50421			gene7646			gene7648
		GB50455			gene7647			gene765
		GB50457			gene7648			gene7654
		GB50459			gene765			gene7655
		GB50470			gene7654			gene7657
		GB50491			gene7655			gene7667
		GB50498			gene7657			gene7669
		GB50513			gene7667			gene7681
		GB50514			gene7669			gene769
		GB50519			gene7681			gene7695
		GB50553			gene769			gene7696
		GB50555			gene7695			gene7700
		GB50594			gene7696			gene7704
		GB50595			gene7700			gene7706
		GB50598			gene7704			gene7708
		GB50602			gene7706			gene7709
		GB50607			gene7708			gene7718
		GB50609			gene7709			gene7725
		GB50620			gene7718			gene7732
		GB50621			gene7725			gene7733
		GB50624			gene7732			gene7734
		GB50633			gene7733			gene7735
		GB50635			gene7734			gene7737
		GB50652			gene7735			gene7738
		GB50663			gene7737			gene7739
		GB50672			gene7738			gene7751
		GB50679			gene7739			gene7757
		GB50679			gene7751			gene7758
		GB50680			gene7757			gene7759
		GB50688			gene7758			gene7761
		GB50690			gene7759			gene7766
		GB50691			gene7761			gene7767
		GB50695			gene7766			gene7776
		GB50701			gene7767			gene778
		GB50723			gene7776			gene7782
		GB50724			gene778			gene7783
		GB50727			gene7782			gene7786
		GB50728			gene7783			gene7788
		GB50730			gene7786			gene7789
		GB50740			gene7788			gene7791
		GB50741			gene7789			gene7794
		GB50743			gene7791			gene7796
		GB50747			gene7794			gene7798
		GB50748			gene7796			gene7801
		GB50749			gene7798			gene7802
		GB50750			gene7801			gene7803
		GB50751			gene7802			gene7804
		GB50753			gene7803			gene7805
		GB50756			gene7804			gene7806
		GB50757			gene7805			gene7807
		GB50764			gene7806			gene7809
		GB50779			gene7807			gene7814
		GB50796			gene7809			gene783
		GB50801			gene7814			gene784
		GB50803			gene783			gene785
		GB50811			gene784			gene7852
		GB50815			gene785			gene7853
		GB50817			gene7852			gene7854
		GB50831			gene7853			gene786
		GB50834			gene7854			gene7865
		GB50840			gene786			gene7867
		GB50841			gene7865			gene7868
		GB50847			gene7867			gene7869
		GB50850			gene7868			gene7885
		GB50851			gene7869			gene789
		GB50852			gene7885			gene7899
		GB50854			gene789			gene7924
		GB50856			gene7899			gene7925
		GB50857			gene7924			gene7926
		GB50869			gene7925			gene7930
		GB50870			gene7926			gene7931
		GB50871			gene7930			gene7933
		GB50872			gene7931			gene7935
		GB50886			gene7933			gene7936
		GB50890			gene7935			gene7937
		GB50900			gene7936			gene7939
		GB50902			gene7937			gene7941
		GB50911			gene7939			gene7943
		GB50917			gene7941			gene7944
		GB50918			gene7943			gene7945
		GB50919			gene7944			gene7947
		GB50920			gene7945			gene7948
		GB50923			gene7947			gene7948
		GB50924			gene7948			gene7954
		GB50925			gene7948			gene7955
		GB50928			gene7954			gene7956
		GB50929			gene7955			gene7957
		GB50935			gene7956			gene797
		GB50936			gene7957			gene7974
		GB50938			gene797			gene7974
		GB50941			gene7974			gene7981
		GB50942			gene7974			gene7982
		GB50943			gene7981			gene7983
		GB50944			gene7982			gene7984
		GB50947			gene7983			gene7990
		GB50949			gene7984			gene7992
		GB50952			gene7990			gene800
		GB50957			gene7992			gene8014
		GB50958			gene800			gene8019
		GB50959			gene8014			gene8021
		GB50960			gene8019			gene8023
		GB50966			gene8021			gene8024
		GB50967			gene8023			gene8025
		GB50968			gene8024			gene803
		GB50969			gene8025			gene8038
		GB50969			gene803			gene804
		GB50970			gene8038			gene8046
		GB50971			gene804			gene8048
		GB50978			gene8046			gene8049
		GB50980			gene8048			gene8050
		GB50984			gene8049			gene8053
		GB50990			gene8050			gene8061
		GB50993			gene8053			gene8062
		GB50995			gene8061			gene8067
		GB50997			gene8062			gene8069
		GB50998			gene8067			gene8070
		GB51000			gene8069			gene8071
		GB51002			gene8070			gene8084
		GB51009			gene8071			gene8087
		GB51015			gene8084			gene8089
		GB51030			gene8087			gene8090
		GB51036			gene8089			gene8092
		GB51041			gene8090			gene8096
		GB51042			gene8092			gene8098
		GB51044			gene8096			gene810
		GB51045			gene8098			gene8100
		GB51046			gene810			gene8105
		GB51050			gene8100			gene8107
		GB51062			gene8105			gene8118
		GB51064			gene8107			gene8119
		GB51065			gene8118			gene812
		GB51066			gene8119			gene8127
		GB51067			gene812			gene8128
		GB51068			gene8127			gene8131
		GB51070			gene8128			gene8133
		GB51071			gene8131			gene8135
		GB51072			gene8133			gene8140
		GB51077			gene8135			gene8152
		GB51078			gene8140			gene8153
		GB51081			gene8152			gene8154
		GB51086			gene8153			gene8157
		GB51087			gene8154			gene8160
		GB51088			gene8157			gene8162
		GB51090			gene8160			gene8165
		GB51092			gene8162			gene8167
		GB51095			gene8165			gene8171
		GB51103			gene8167			gene8177
		GB51104			gene8171			gene8181
		GB51106			gene8177			gene8184
		GB51111			gene8181			gene8187
		GB51112			gene8184			gene819
		GB51113			gene8187			gene8190
		GB51115			gene819			gene8191
		GB51119			gene8190			gene8194
		GB51124			gene8191			gene8195
		GB51125			gene8194			gene8197
		GB51129			gene8195			gene8202
		GB51130			gene8197			gene8207
		GB51132			gene8202			gene8209
		GB51133			gene8207			gene8211
		GB51143			gene8209			gene8216
