## Supplemental File 9 for "Individual differences in honey bee behavior enabled by plasticity in brain gene regulatory networks" (part 3 of 3)

### Sheet: Comp_1 (continued)
Comp_1		Woodard tested	Woodard et al. Highly Eusocial	Converted:	Woodard tested	Woodard et al. Highly Eusocial		Shared Universe		IN	FvsL	F>L	L>F	Woodard et al. Highly Eusocial	Overlaps:	FvsL HighlyEusocial	F>L HighlyEusocial	L>F HighlyEusocial
		GB51158			gene8211			gene8217
		GB51186			gene8216			gene8218
		GB51192			gene8217			gene822
		GB51197			gene8218			gene8222
		GB51198			gene822			gene8223
		GB51201			gene8222			gene8224
		GB51204			gene8223			gene8225
		GB51209			gene8224			gene8227
		GB51213			gene8225			gene8228
		GB51214			gene8227			gene8229
		GB51221			gene8228			gene823
		GB51247			gene8229			gene8237
		GB51251			gene823			gene8239
		GB51273			gene8237			gene824
		GB51282			gene8239			gene8242
		GB51332			gene824			gene8243
		GB51334			gene8242			gene8245
		GB51335			gene8243			gene8246
		GB51342			gene8245			gene825
		GB51343			gene8246			gene8255
		GB51349			gene825			gene8256
		GB51358			gene8255			gene8257
		GB51359			gene8256			gene8258
		GB51360			gene8257			gene8259
		GB51361			gene8258			gene8261
		GB51366			gene8259			gene8263
		GB51368			gene8261			gene8266
		GB51369			gene8263			gene8274
		GB51372			gene8266			gene8278
		GB51372			gene8274			gene8280
		GB51395			gene8278			gene8281
		GB51396			gene8280			gene8285
		GB51399			gene8281			gene8286
		GB51406			gene8285			gene8288
		GB51406			gene8286			gene8289
		GB51408			gene8288			gene8300
		GB51410			gene8289			gene8302
		GB51414			gene8300			gene8304
		GB51421			gene8302			gene8305
		GB51425			gene8304			gene831
		GB51433			gene8305			gene8315
		GB51440			gene831			gene8316
		GB51440			gene8315			gene8319
		GB51463			gene8316			gene832
		GB51464			gene8319			gene8322
		GB51483			gene832			gene8325
		GB51486			gene8322			gene8326
		GB51489			gene8325			gene8327
		GB51490			gene8326			gene8328
		GB51495			gene8327			gene833
		GB51496			gene8328			gene8332
		GB51497			gene833			gene8333
		GB51503			gene8332			gene8334
		GB51511			gene8333			gene8336
		GB51525			gene8334			gene8337
		GB51534			gene8336			gene8338
		GB51537			gene8337			gene8339
		GB51539			gene8338			gene835
		GB51541			gene8339			gene8352
		GB51542			gene835			gene8356
		GB51543			gene8352			gene8375
		GB51544			gene8356			gene8378
		GB51551			gene8375			gene8393
		GB51553			gene8378			gene8401
		GB51561			gene8393			gene8423
		GB51564			gene8401			gene8435
		GB51565			gene8423			gene8436
		GB51570			gene8435			gene8437
		GB51571			gene8436			gene8446
		GB51578			gene8437			gene8458
		GB51579			gene8446			gene8461
		GB51580			gene8458			gene8467
		GB51586			gene8461			gene8469
		GB51587			gene8467			gene8471
		GB51588			gene8469			gene8472
		GB51591			gene8471			gene8475
		GB51592			gene8472			gene8477
		GB51596			gene8475			gene8479
		GB51597			gene8477			gene8480
		GB51598			gene8479			gene8480
		GB51599			gene8480			gene8483
		GB51600			gene8480			gene8486
		GB51601			gene8483			gene8487
		GB51603			gene8486			gene8489
		GB51607			gene8487			gene8490
		GB51614			gene8489			gene8498
		GB51626			gene8490			gene8500
		GB51627			gene8498			gene8511
		GB51628			gene8500			gene8512
		GB51629			gene8511			gene8513
		GB51632			gene8512			gene8514
		GB51633			gene8513			gene8522
		GB51634			gene8514			gene8523
		GB51636			gene8522			gene8527
		GB51643			gene8523			gene8533
		GB51647			gene8527			gene8534
		GB51654			gene8533			gene8540
		GB51655			gene8534			gene8541
		GB51658			gene8540			gene8543
		GB51659			gene8541			gene8549
		GB51661			gene8543			gene8550
		GB51665			gene8549			gene8552
		GB51666			gene8550			gene8559
		GB51683			gene8552			gene8569
		GB51691			gene8559			gene857
		GB51693			gene8569			gene8571
		GB51694			gene857			gene8582
		GB51699			gene8571			gene8588
		GB51700			gene8582			gene8589
		GB51701			gene8588			gene859
		GB51702			gene8589			gene8598
		GB51706			gene859			gene8631
		GB51707			gene8598			gene8635
		GB51709			gene8631			gene8678
		GB51710			gene8635			gene8684
		GB51716			gene8678			gene8689
		GB51719			gene8684			gene8690
		GB51720			gene8689			gene8691
		GB51721			gene8690			gene8692
		GB51722			gene8691			gene8696
		GB51723			gene8692			gene8706
		GB51725			gene8696			gene8708
		GB51726			gene8706			gene8710
		GB51727			gene8708			gene8711
		GB51734			gene8710			gene8712
		GB51738			gene8711			gene8715
		GB51739			gene8712			gene8715
		GB51740			gene8715			gene8727
		GB51743			gene8715			gene8731
		GB51745			gene8727			gene8741
		GB51746			gene8731			gene8743
		GB51749			gene8741			gene8744
		GB51751			gene8742			gene8753
		GB51755			gene8743			gene8754
		GB51761			gene8744			gene8756
		GB51762			gene8753			gene8757
		GB51763			gene8754			gene8763
		GB51774			gene8756			gene8772
		GB51775			gene8757			gene8784
		GB51782			gene8763			gene8792
		GB51787			gene8772			gene8795
		GB51800			gene8784			gene8807
		GB51806			gene8792			gene8809
		GB51807			gene8795			gene8814
		GB51822			gene8807			gene8815
		GB51838			gene8809			gene8821
		GB51847			gene8814			gene8823
		GB51849			gene8815			gene8825
		GB51852			gene8821			gene8828
		GB51866			gene8823			gene8829
		GB51867			gene8825			gene8833
		GB51883			gene8828			gene8835
		GB51884			gene8829			gene8836
		GB51889			gene8833			gene8838
		GB51893			gene8835			gene8839
		GB51895			gene8836			gene8840
		GB51910			gene8838			gene8841
		GB51912			gene8839			gene8845
		GB51917			gene8840			gene8846
		GB51940			gene8841			gene8847
		GB51941			gene8845			gene8850
		GB51954			gene8846			gene8852
		GB51962			gene8847			gene8853
		GB51963			gene8850			gene8855
		GB51964			gene8852			gene8857
		GB51966			gene8853			gene8863
		GB51968			gene8855			gene8869
		GB51973			gene8857			gene8890
		GB51977			gene8863			gene8906
		GB51993			gene8869			gene891
		GB51994			gene8890			gene8913
		GB51995			gene8906			gene8914
		GB51999			gene891			gene8918
		GB52010			gene8913			gene8920
		GB52012			gene8914			gene8921
		GB52013			gene8918			gene8922
		GB52028			gene8920			gene8924
		GB52029			gene8921			gene8933
		GB52037			gene8922			gene8935
		GB52043			gene8924			gene8940
		GB52057			gene8933			gene8963
		GB52058			gene8935			gene8967
		GB52059			gene8940			gene8968
		GB52073			gene8963			gene8974
		GB52074			gene8967			gene8976
		GB52075			gene8968			gene8979
		GB52080			gene8974			gene8986
		GB52085			gene8976			gene8987
		GB52102			gene8979			gene8992
		GB52107			gene8986			gene8993
		GB52115			gene8987			gene8995
		GB52116			gene8992			gene8996
		GB52118			gene8993			gene9006
		GB52120			gene8995			gene9015
		GB52121			gene8996			gene902
		GB52151			gene9006			gene9027
		GB52164			gene9015			gene9039
		GB52190			gene902			gene9041
		GB52197			gene9027			gene9044
		GB52204			gene9039			gene9045
		GB52208			gene9041			gene9047
		GB52209			gene9044			gene9048
		GB52211			gene9045			gene9049
		GB52212			gene9047			gene9050
		GB52220			gene9048			gene9051
		GB52245			gene9049			gene9052
		GB52246			gene9050			gene9053
		GB52250			gene9051			gene9059
		GB52251			gene9052			gene9061
		GB52253			gene9053			gene9063
		GB52255			gene9059			gene907
		GB52256			gene9061			gene9081
		GB52256			gene9063			gene9082
		GB52258			gene907			gene9097
		GB52259			gene9081			gene9103
		GB52260			gene9082			gene9104
		GB52261			gene9097			gene9105
		GB52282			gene9103			gene9113
		GB52284			gene9104			gene9126
		GB52293			gene9105			gene913
		GB52306			gene9113			gene9131
		GB52314			gene9126			gene9134
		GB52315			gene913			gene9136
		GB52316			gene9131			gene914
		GB52322			gene9134			gene9140
		GB52323			gene9136			gene9145
		GB52341			gene914			gene9148
		GB52345			gene9140			gene9149
		GB52346			gene9142			gene9150
		GB52347			gene9145			gene9155
		GB52351			gene9148			gene9163
		GB52417			gene9149			gene9166
		GB52420			gene9150			gene9167
		GB52421			gene9155			gene9174
		GB52422			gene9163			gene9175
		GB52423			gene9166			gene9175
		GB52435			gene9167			gene9195
		GB52436			gene9174			gene920
		GB52438			gene9175			gene9201
		GB52455			gene9175			gene9202
		GB52458			gene9195			gene922
		GB52464			gene920			gene9227
		GB52467			gene9201			gene9229
		GB52472			gene9202			gene9236
		GB52473			gene922			gene9241
		GB52497			gene9227			gene9242
		GB52498			gene9229			gene9253
		GB52499			gene9236			gene9257
		GB52500			gene9241			gene9258
		GB52506			gene9242			gene9266
		GB52510			gene9253			gene9272
		GB52511			gene9257			gene928
		GB52512			gene9258			gene929
		GB52513			gene9266			gene9297
		GB52529			gene9272			gene9299
		GB52530			gene928			gene930
		GB52531			gene929			gene9300
		GB52532			gene9297			gene9301
		GB52536			gene9299			gene9302
		GB52557			gene930			gene9304
		GB52559			gene9300			gene9306
		GB52560			gene9301			gene9307
		GB52563			gene9302			gene9308
		GB52567			gene9304			gene9309
		GB52568			gene9306			gene931
		GB52575			gene9307			gene9311
		GB52578			gene9308			gene9312
		GB52587			gene9309			gene9313
		GB52588			gene931			gene9315
		GB52589			gene9311			gene9316
		GB52616			gene9312			gene9319
		GB52619			gene9313			gene932
		GB52626			gene9315			gene9320
		GB52627			gene9316			gene9321
		GB52628			gene9319			gene9322
		GB52640			gene932			gene9324
		GB52643			gene9320			gene9326
		GB52644			gene9321			gene9328
		GB52645			gene9322			gene9336
		GB52651			gene9324			gene9352
		GB52655			gene9326			gene9353
		GB52658			gene9328			gene9354
		GB52659			gene9336			gene9355
		GB52662			gene9352			gene9359
		GB52672			gene9353			gene9360
		GB52675			gene9354			gene9363
		GB52686			gene9355			gene9364
		GB52688			gene9359			gene9365
		GB52694			gene9360			gene9369
		GB52695			gene9363			gene9382
		GB52698			gene9364			gene9387
		GB52702			gene9365			gene9388
		GB52704			gene9369			gene9395
		GB52724			gene9382			gene9396
		GB52725			gene9387			gene9399
		GB52726			gene9388			gene9403
		GB52728			gene9395			gene9404
		GB52729			gene9396			gene9409
		GB52735			gene9399			gene9411
		GB52736			gene9403			gene9414
		GB52737			gene9404			gene9417
		GB52739			gene9409			gene9419
		GB52743			gene9411			gene942
		GB52746			gene9414			gene9420
		GB52749			gene9417			gene943
		GB52751			gene9419			gene9431
		GB52753			gene942			gene9432
		GB52754			gene9420			gene9433
		GB52774			gene943			gene9434
		GB52782			gene9431			gene944
		GB52786			gene9432			gene945
		GB52788			gene9433			gene9450
		GB52789			gene9434			gene9451
		GB52790			gene944			gene9452
		GB52792			gene945			gene9454
		GB52797			gene9450			gene9455
		GB52800			gene9451			gene9459
		GB52801			gene9452			gene9460
		GB52803			gene9454			gene9466
		GB52804			gene9455			gene947
		GB52805			gene9459			gene9474
		GB52829			gene9460			gene9483
		GB52842			gene9461			gene9487
		GB52849			gene9466			gene9491
		GB52883			gene947			gene9497
		GB52893			gene9474			gene95
		GB52895			gene9483			gene950
		GB52904			gene9487			gene951
		GB52911			gene9491			gene9513
		GB52915			gene9497			gene952
		GB52916			gene95			gene9523
		GB52917			gene950			gene953
		GB52918			gene951			gene9530
		GB52975			gene9513			gene9531
		GB52976			gene952			gene955
		GB52977			gene9523			gene956
		GB52978			gene953			gene9561
		GB52980			gene9530			gene9564
		GB52981			gene9531			gene9565
		GB52982			gene955			gene9566
		GB52983			gene956			gene9569
		GB52990			gene9561			gene9569
		GB52991			gene9564			gene9570
		GB52994			gene9565			gene9578
		GB52997			gene9566			gene958
		GB52999			gene9569			gene9592
		GB53000			gene9569			gene9596
		GB53001			gene9570			gene960
		GB53002			gene9578			gene9605
		GB53005			gene958			gene9608
		GB53011			gene9592			gene961
		GB53012			gene9596			gene9610
		GB53013			gene960			gene9611
		GB53019			gene9605			gene9612
		GB53023			gene9608			gene962
		GB53024			gene961			gene9625
		GB53025			gene9610			gene9627
		GB53029			gene9611			gene963
		GB53032			gene9612			gene9632
		GB53033			gene962			gene9634
		GB53037			gene9625			gene964
		GB53045			gene9627			gene9641
		GB53062			gene963			gene9643
		GB53065			gene9632			gene9645
		GB53066			gene9634			gene9648
		GB53067			gene964			gene9649
		GB53068			gene9641			gene9652
		GB53070			gene9643			gene9653
		GB53079			gene9645			gene9656
		GB53080			gene9648			gene9659
		GB53084			gene9649			gene9659
		GB53086			gene9652			gene9662
		GB53088			gene9653			gene9663
		GB53089			gene9656			gene9666
		GB53090			gene9659			gene9683
		GB53091			gene9659			gene9686
		GB53101			gene9662			gene9687
		GB53128			gene9663			gene9694
		GB53131			gene9666			gene9696
		GB53132			gene9683			gene9701
		GB53133			gene9686			gene9705
		GB53137			gene9687			gene9706
		GB53138			gene9694			gene9707
		GB53139			gene9696			gene9711
		GB53140			gene9701			gene972
		GB53143			gene9705			gene9741
		GB53146			gene9706			gene9743
		GB53147			gene9707			gene9744
		GB53150			gene9709			gene9745
		GB53154			gene9711			gene9746
		GB53173			gene972			gene9750
		GB53174			gene9741			gene978
		GB53177			gene9743			gene9793
		GB53180			gene9744			gene9810
		GB53185			gene9745			gene9817
		GB53186			gene9746			gene9821
		GB53188			gene9750			gene9825
		GB53190			gene978			gene9828
		GB53191			gene9793			gene9829
		GB53192			gene9810			gene9831
		GB53194			gene9817			gene9837
		GB53201			gene9821			gene9838
		GB53206			gene9825			gene984
		GB53207			gene9828			gene9842
		GB53208			gene9829			gene9848
		GB53219			gene9831			gene9849
		GB53222			gene9837			gene9850
		GB53228			gene9838			gene9852
		GB53237			gene984			gene9863
		GB53238			gene9842			gene9868
		GB53242			gene9848			gene9869
		GB53243			gene9849			gene9882
		GB53244			gene9850			gene989
		GB53245			gene9852			gene9890
		GB53246			gene9863			gene9891
		GB53247			gene9868			gene9896
		GB53250			gene9869			gene9901
		GB53256			gene9882			gene9904
		GB53269			gene989			gene9907
		GB53270			gene9890			gene9908
		GB53271			gene9891			gene9909
		GB53298			gene9896			gene991
		GB53299			gene9901			gene9911
		GB53302			gene9904			gene9912
		GB53303			gene9907			gene9914
		GB53305			gene9908			gene9915
		GB53315			gene9909			gene9916
		GB53316			gene991			gene9917
		GB53321			gene9911			gene9918
		GB53333			gene9912			gene9919
		GB53334			gene9914			gene992
		GB53336			gene9915			gene9922
		GB53338			gene9916			gene9925
		GB53339			gene9917			gene9926
		GB53340			gene9918			gene9928
		GB53341			gene9919			gene9929
		GB53349			gene992			gene9930
		GB53357			gene9920			gene9931
		GB53358			gene9922			gene9936
		GB53360			gene9925			gene9938
		GB53361			gene9926			gene9939
		GB53363			gene9928			gene994
		GB53365			gene9929			gene9940
		GB53373			gene9930			gene9945
		GB53376			gene9931			gene9948
		GB53380			gene9936			gene9954
		GB53381			gene9938			gene9979
		GB53385			gene9939			gene9981
		GB53388			gene994			gene9982
		GB53389			gene9940			gene9984
		GB53398			gene9945			gene9985
		GB53401			gene9948			gene9987
		GB53402			gene9954			gene9992
		GB53406			gene9979
		GB53409			gene9981
		GB53410			gene9982
		GB53417			gene9984
		GB53421			gene9985
		GB53426			gene9987
		GB53435			gene9992
		GB53436
		GB53437
		GB53438
		GB53439
		GB53513
		GB53517
		GB53518
		GB53540
		GB53566
		GB53579
		GB53581
		GB53582
		GB53604
		GB53609
		GB53611
		GB53614
		GB53615
		GB53616
		GB53617
		GB53625
		GB53626
		GB53628
		GB53647
		GB53650
		GB53651
		GB53656
		GB53657
		GB53659
		GB53661
		GB53664
		GB53667
		GB53668
		GB53670
		GB53672
		GB53676
		GB53683
		GB53690
		GB53695
		GB53696
		GB53699
		GB53700
		GB53705
		GB53707
		GB53708
		GB53710
		GB53712
		GB53713
		GB53719
		GB53723
		GB53725
		GB53726
		GB53727
		GB53729
		GB53748
		GB53753
		GB53754
		GB53777
		GB53778
		GB53793
		GB53799
		GB53812
		GB53818
		GB53823
		GB53824
		GB53825
		GB53826
		GB53828
		GB53829
		GB53830
		GB53831
		GB53836
		GB53846
		GB53852
		GB53861
		GB53862
		GB53882
		GB53909
		GB53915
		GB53916
		GB53918
		GB53932
		GB53934
		GB53936
		GB53944
		GB53945
		GB53948
		GB53950
		GB53953
		GB53954
		GB53955
		GB53957
		GB53958
		GB53963
		GB53967
		GB53968
		GB53973
		GB53974
		GB53975
		GB54035
		GB54040
		GB54042
		GB54044
		GB54047
		GB54049
		GB54052
		GB54056
		GB54057
		GB54084
		GB54085
		GB54087
		GB54089
		GB54097
		GB54097
		GB54100
		GB54101
		GB54102
		GB54104
		GB54109
		GB54113
		GB54131
		GB54140
		GB54146
		GB54156
		GB54165
		GB54168
		GB54169
		GB54172
		GB54176
		GB54183
		GB54190
		GB54190
		GB54191
		GB54192
		GB54194
		GB54200
		GB54203
		GB54208
		GB54211
		GB54213
		GB54214
		GB54215
		GB54216
		GB54217
		GB54220
		GB54221
		GB54222
		GB54227
		GB54228
		GB54244
		GB54251
		GB54252
		GB54253
		GB54259
		GB54264
		GB54268
		GB54280
		GB54287
		GB54288
		GB54291
		GB54296
		GB54298
		GB54300
		GB54311
		GB54311
		GB54314
		GB54320
		GB54321
		GB54328
		GB54330
		GB54331
		GB54332
		GB54337
		GB54339
		GB54340
		GB54341
		GB54342
		GB54344
		GB54351
		GB54355
		GB54368
		GB54371
		GB54372
		GB54373
		GB54377
		GB54378
		GB54386
		GB54388
		GB54389
		GB54421
		GB54423
		GB54425
		GB54427
		GB54432
		GB54433
		GB54435
		GB54439
		GB54446
		GB54448
		GB54469
		GB54484
		GB54510
		GB54511
		GB54521
		GB54540
		GB54547
		GB54555
		GB54557
		GB54570
		GB54571
		GB54573
		GB54578
		GB54579
		GB54585
		GB54589
		GB54590
		GB54593
		GB54596
		GB54598
		GB54600
		GB54601
		GB54602
		GB54605
		GB54606
		GB54606
		GB54609
		GB54610
		GB54622
		GB54622
		GB54623
		GB54625
		GB54643
		GB54649
		GB54655
		GB54657
		GB54660
		GB54662
		GB54666
		GB54668
		GB54676
		GB54680
		GB54681
		GB54683
		GB54684
		GB54685
		GB54687
		GB54689
		GB54691
		GB54697
		GB54700
		GB54701
		GB54714
		GB54715
		GB54717
		GB54718
		GB54724
		GB54741
		GB54747
		GB54748
		GB54752
		GB54753
		GB54758
		GB54760
		GB54761
		GB54774
		GB54779
		GB54780
		GB54784
		GB54789
		GB54798
		GB54812
		GB54814
		GB54827
		GB54829
		GB54831
		GB54831
		GB54835
		GB54837
		GB54842
		GB54843
		GB54848
		GB54854
		GB54856
		GB54862
		GB54865
		GB54906
		GB54910
		GB54916
		GB54917
		GB54918
		GB54927
		GB54928
		GB54929
		GB54939
		GB54940
		GB54951
		GB54952
		GB54953
		GB54956
		GB54957
		GB54958
		GB54968
		GB54971
		GB54972
		GB54973
		GB54976
		GB54978
		GB54979
		GB54980
		GB54985
		GB54989
		GB54990
		GB54992
		GB54995
		GB54998
		GB55001
		GB55002
		GB55003
		GB55004
		GB55009
		GB55010
		GB55012
		GB55014
		GB55015
		GB55016
		GB55017
		GB55022
		GB55039
		GB55056
		GB55062
		GB55063
		GB55071
		GB55076
		GB55081
		GB55088
		GB55090
		GB55091
		GB55092
		GB55096
		GB55101
		GB55105
		GB55106
		GB55139
		GB55142
		GB55142
		GB55145
		GB55146
		GB55147
		GB55148
		GB55151
		GB55156
		GB55157
		GB55160
		GB55161
		GB55163
		GB55185
		GB55187
		GB55191
		GB55220
		GB55222
		GB55223
		GB55232
		GB55233
		GB55250
		GB55262
		GB55268
		GB55269
		GB55278
		GB55281
		GB55282
		GB55283
		GB55288
		GB55296
		GB55297
		GB55302
		GB55303
		GB55318
		GB55328
		GB55333
		GB55348
		GB55352
		GB55354
		GB55359
		GB55366
		GB55367
		GB55368
		GB55369
		GB55370
		GB55371
		GB55372
		GB55373
		GB55382
		GB55390
		GB55395
		GB55397
		GB55408
		GB55413
		GB55416
		GB55420
		GB55432
		GB55434
		GB55439
		GB55440
		GB55441
		GB55443
		GB55444
		GB55452
		GB55453
		GB55454
		GB55456
		GB55459
		GB55461
		GB55463
		GB55465
		GB55475
		GB55476
		GB55479
		GB55486
		GB55491
		GB55492
		GB55493
		GB55496
		GB55499
		GB55503
		GB55504
		GB55508
		GB55512
		GB55514
		GB55515
		GB55517
		GB55521
		GB55522
		GB55525
		GB55528
		GB55529
		GB55531
		GB55532
		GB55535
		GB55537
		GB55542
		GB55550
		GB55557
		GB55559
		GB55563
		GB55564
		GB55564
		GB55566
		GB55568
		GB55570
		GB55571
		GB55572
		GB55573
		GB55574
		GB55581
		GB55583
		GB55589
		GB55590
		GB55595
		GB55598
		GB55600
		GB55601
		GB55619
		GB55625
		GB55626
		GB55632
		GB55639
		GB55640
		GB55641
		GB55643
		GB55644
		GB55648
		GB55652
		GB55659
		GB55664
		GB55679
		GB55683
		GB55692
		GB55693
		GB55700
		GB55701
		GB55703
		GB55704
		GB55711
		GB55715
		GB55717
		GB55746
		GB55747
		GB55748
		GB55751
		GB55753
		GB55770
		GB55775
		GB55777
		GB55779
		GB55782
		GB55787
		GB55789
		GB55805
		GB55811
		GB55823
		GB55824
		GB55828
		GB55835
		GB55840
		GB55847
		GB55848
		GB55848
		GB55852
		GB55854
		GB55872
		GB55885
		GB55891
		GB55892
		GB55895
		GB55896
		GB55896
		GB55897
		GB55900
		GB55901
		GB55902
		GB55906
		GB55912
		GB55914
		GB55916
		GB55918
		GB55919
		GB55932
		GB55938
		GB55940
		GB55943
		GB55944
		GB55945
		GB55948
		GB55958
		GB55961
		GB55963
		GB55966
		GB55967
		GB55968
		GB55969
		GB55970
		GB55971
		GB55975
		GB55976
		GB55977
		GB55978
		GB55985
		GB55987
		GB56004
		GB56018
		GB56025

### Sheet: Comp_2
Comp_2		Kapheim tested	Kapheim et al. positive selection	Converted:	Kapheim tested	Kapheim et al. positive selection		Shared Universe		IN	FvsL	F>L	L>F	Kapheim et al. positive selection	Overlaps:	FvsL PosSelection	F>L PosSelection	L>F PosSelection
OVERLAP FvsL PositiveSelection		GB40007	GB40022		gene100	gene10114		gene100		SHARED	gene10001	gene10001	gene10006	gene10114		gene10114	gene10114	gene10421
Set1: 1999		GB46705	GB40211		gene10001	gene10421		gene10001		UNIVERSE	gene10006	gene10009	gene10007	gene10421		gene10421	gene11028	gene1123
Set2: 58		GB40498	GB40381		gene10002	gene10563		gene10002			gene10007	gene10014	gene10008	gene10789		gene11028	gene11213	gene11643
Overlap: 30		GB47452	GB40635		gene10003	gene10789		gene10003			gene10008	gene10026	gene10025	gene11028		gene11213	gene1841	gene11982
Total number of genes: 4278		GB52098	GB41029		gene10004	gene11028		gene10004			gene10009	gene10035	gene10078	gene11213		gene1123	gene2040	gene1563
		GB53320	GB41074		gene10006	gene11213		gene10006			gene10014	gene101	gene10104	gene1123		gene11643	gene4466	gene2780
Representation factor: 1.1		GB50114	GB41129		gene10007	gene1123		gene10007			gene10025	gene10105	gene10115	gene11566		gene11982	gene496	gene3771
p < 0.262		GB52848	GB41131		gene10008	gene11566		gene10008			gene10026	gene10109	gene10120	gene11643		gene1563	gene5108	gene3830
		GB42147	GB41334		gene10009	gene11643		gene10009			gene10035	gene10114	gene10122	gene11982		gene1841	gene570	gene4734
		GB52252	GB41903		gene10010	gene11982		gene10010			gene10078	gene10147	gene10129	gene1563		gene2040	gene5704	gene577
OVERLAP F>L PositiveSelection		GB54468	GB41916		gene10014	gene1563		gene10014			gene101	gene10155	gene10178	gene181		gene2780	gene6666	gene6564
Set1: 1069		GB46325	GB42052		gene10025	gene181		gene10025			gene10104	gene10159	gene10194	gene1841		gene3771	gene8182	gene697
Set2: 58		GB49507	GB42053		gene10026	gene1841		gene10026			gene10105	gene10184	gene10195	gene2040		gene3830	gene8378	gene741
Overlap: 16		GB41850	GB42411		gene10035	gene2040		gene10035			gene10109	gene10197	gene1021	gene2780		gene4466	gene8891	gene9076
Total number of genes: 4278		GB42359	GB42431		gene10036	gene2780		gene10036			gene10114	gene10199	gene10225	gene3243		gene4734	gene8913
		GB43214	GB42612		gene10040	gene3243		gene10040			gene10115	gene10222	gene10230	gene3523		gene496	gene9987
Representation factor: 1.1		GB55375	GB42628		gene1007	gene3523		gene1007			gene10120	gene10228	gene10233	gene3759		gene5108
p < 0.371		GB47977	GB42688		gene10078	gene3759		gene10078			gene10122	gene10232	gene10240	gene3771		gene570
		GB51191	GB42725		gene10079	gene3771		gene10079			gene10129	gene10239	gene10253	gene3830		gene5704
		GB45049	GB43131		gene1008	gene3830		gene1008			gene10147	gene10244	gene10257	gene4173		gene577
OVERLAP L>F PositiveSelection		GB44262	GB43526		gene101	gene4173		gene101			gene10155	gene10264	gene10263	gene4253		gene6564
Set1: 930		GB54130	GB43841		gene1010	gene4253		gene10103			gene10159	gene1028	gene10284	gene4466		gene6666
Set2: 58		GB47938	GB43884		gene10103	gene4466		gene10104			gene10178	gene10291	gene10288	gene4734		gene697
Overlap: 14		GB49432	GB43902		gene10104	gene4734		gene10105			gene10184	gene10296	gene10289	gene4816		gene741
Total number of genes: 4278		GB41634	GB43914		gene10105	gene4816		gene10106			gene10194	gene1030	gene10304	gene496		gene8182
		GB42373	GB44043		gene10106	gene496		gene10108			gene10195	gene10318	gene10328	gene5108		gene8378
Representation factor: 1.1		GB44213	GB44138		gene10108	gene5108		gene10109			gene10197	gene10323	gene10333	gene570		gene8891
p < 0.377		GB43870	GB44186		gene10109	gene570		gene10114			gene10199	gene10326	gene10344	gene5704		gene8913
		GB42022	GB44345		gene10114	gene5704		gene10115			gene1021	gene10332	gene10346	gene577		gene9076
		GB55144	GB44449		gene10115	gene577		gene10120			gene10222	gene10335	gene10358	gene5820		gene9987
		GB48972	GB44751		gene10120	gene5820		gene10122			gene10225	gene10359	gene1036	gene6050
		GB45073	GB44799		gene10122	gene6050		gene10125			gene10228	gene10375	gene10382	gene6088
		GB43459	GB45023		gene10125	gene6088		gene10126			gene10230	gene10407	gene10386	gene6147
		GB49642	GB45029		gene10126	gene6147		gene10128			gene10232	gene10408	gene10391	gene6338
		GB51276	GB45037		gene10128	gene6338		gene10129			gene10233	gene10413	gene10402	gene634
		GB51962	GB45039		gene10129	gene634		gene10132			gene10239	gene10425	gene10406	gene643
		GB40933	GB45704		gene1013	gene643		gene10147			gene10240	gene10427	gene10421	gene6564
		GB48355	GB45728		gene10131	gene6564		gene10151			gene10244	gene10449	gene10433	gene6647
		GB42489	GB45863		gene10132	gene6647		gene10154			gene10253	gene10450	gene1044	gene6666
		GB51104	GB45866		gene10134	gene6666		gene10155			gene10257	gene10461	gene10441	gene6686
		GB40808	GB45983		gene10147	gene6686		gene10158			gene10263	gene10470	gene10447	gene697
		GB53315	GB46214		gene10149	gene6888		gene10159			gene10264	gene10472	gene10452	gene7129
		GB47628	GB46777		gene10151	gene697		gene10160			gene1028	gene10477	gene10463	gene741
		GB50923	GB47266		gene10154	gene7129		gene10162			gene10284	gene10493	gene10475	gene7731
		GB42374	GB47332		gene10155	gene741		gene10172			gene10288	gene10544	gene10479	gene8182
		GB53778	GB47611		gene10158	gene7544		gene10173			gene10289	gene10545	gene10483	gene8378
		GB55591	GB47783		gene10159	gene7731		gene10178			gene10291	gene10551	gene10510	gene8479
		GB53104	GB47941		gene10160	gene8182		gene10184			gene10296	gene10561	gene10512	gene8727
		GB46321	GB48029		gene10162	gene8378		gene1019			gene1030	gene10562	gene1053	gene8850
		GB51545	GB48598		gene10172	gene8479		gene10194			gene10304	gene10565	gene10543	gene8891
		GB42620	GB48656		gene10173	gene8727		gene10195			gene10318	gene10605	gene10578	gene8898
		GB46795	GB49029		gene10178	gene8850		gene10197			gene10323	gene10613	gene10585	gene8913
		GB46736	GB49276		gene10184	gene8891		gene10198			gene10326	gene10619	gene10630	gene9056
		GB42976	GB49384		gene1019	gene8898		gene10199			gene10328	gene10633	gene10631	gene9063
		GB46583	GB49653		gene10194	gene8913		gene1020			gene10332	gene10649	gene1064	gene9076
		GB52613	GB49686		gene10195	gene9056		gene10200			gene10333	gene10661	gene10665	gene9087
		GB46564	GB49705		gene10197	gene9063		gene10205			gene10335	gene10694	gene1068	gene9685
		GB52417	GB50045		gene10198	gene9076		gene1021			gene10344	gene10699	gene10687	gene9987
		GB51619	GB50109		gene10199	gene9087		gene10211			gene10346	gene1070	gene10689
		GB46140	GB50145		gene1020	gene9685		gene10217			gene10358	gene10702	gene10692
		GB45260	GB50342		gene10200	gene9987		gene10222			gene10359	gene10727	gene10704
		GB53008	GB50473		gene10205			gene10225			gene1036	gene10731	gene10707
		GB40348	GB50723		gene1021			gene10226			gene10375	gene10737	gene10710
		GB45281	GB50724		gene10211			gene10228			gene10382	gene10738	gene10726
		GB47688	GB50858		gene10217			gene10230			gene10386	gene10746	gene1073
		GB44905	GB50902		gene10222			gene10232			gene10391	gene10760	gene10742
		GB40766	GB51043		gene10225			gene10233			gene10402	gene10763	gene10766
		GB49149	GB51463		gene10226			gene10237			gene10406	gene10767	gene10808
		GB48693	GB51657		gene10228			gene10239			gene10407	gene10770	gene1084
		GB45823	GB51683		gene10230			gene10240			gene10408	gene10771	gene10848
		GB54507	GB51841		gene10232			gene10241			gene10413	gene10781	gene10858
		GB49601	GB51866		gene10233			gene10244			gene10421	gene10783	gene10888
		GB41847	GB52073		gene10237			gene10249			gene10425	gene10799	gene10896
		GB52002	GB52429		gene10239			gene1025			gene10427	gene10804	gene10902
		GB50969	GB52446		gene10240			gene10253			gene10433	gene10813	gene10916
		GB48576	GB52630		gene10241			gene10254			gene1044	gene10814	gene10957
		GB46614	GB52744		gene10244			gene10255			gene10441	gene10816	gene10959
		GB44183	GB53118		gene10249			gene10257			gene10447	gene10826	gene10989
		GB45530	GB53350		gene1025			gene10258			gene10449	gene10828	gene10992
		GB52925	GB53395		gene10253			gene10263			gene10450	gene10840	gene10993
		GB50295	GB53403		gene10254			gene10264			gene10452	gene10856	gene11012
		GB45812	GB53500		gene10255			gene10266			gene10461	gene10868	gene11018
		GB48517	GB53607		gene10256			gene1027			gene10463	gene10879	gene11032
		GB40140	GB53736		gene10257			gene10271			gene10470	gene10880	gene11035
		GB52621	GB53769		gene10258			gene10272			gene10472	gene10889	gene11046
		GB49872	GB53792		gene10260			gene1028			gene10475	gene10900	gene11049
		GB42495	GB54040		gene10263			gene10282			gene10477	gene10904	gene11052
		GB52985	GB54048		gene10264			gene10283			gene10479	gene10905	gene11057
		GB53931	GB54133		gene10266			gene10284			gene10483	gene10906	gene1107
		GB41287	GB54361		gene1027			gene10288			gene10493	gene10909	gene11080
		GB52306	GB54395		gene10271			gene10289			gene10510	gene10929	gene11098
		GB42905	GB54404		gene10272			gene1029			gene10512	gene10930	gene11105
		GB49171	GB54421		gene1028			gene10290			gene1053	gene10934	gene11106
		GB53959	GB54508		gene10282			gene10291			gene10543	gene10935	gene11116
		GB54777	GB54516		gene10283			gene10292			gene10544	gene10960	gene11131
		GB54649	GB54753		gene10284			gene10296			gene10545	gene10962	gene11164
		GB42035	GB55139		gene10288			gene1030			gene10551	gene10980	gene1117
		GB54320	GB55288		gene10289			gene10304			gene10561	gene11002	gene11181
		GB48105	GB55613		gene1029			gene10305			gene10562	gene11004	gene11192
		GB41852	GB55743		gene10290			gene10315			gene10565	gene11007	gene11205
		GB47879	GB55898		gene10291			gene10318			gene10578	gene11010	gene11206
		GB55648	GB55932		gene10292			gene1032			gene10585	gene11013	gene11211
		GB42804	GB55989		gene10296			gene10323			gene10605	gene11014	gene1123
		GB53517			gene1030			gene10325			gene10613	gene11022	gene11236
		GB47596			gene10304			gene10326			gene10619	gene11028	gene11245
		GB49172			gene10305			gene10328			gene10630	gene1103	gene11247
		GB55808			gene10315			gene10332			gene10631	gene11031	gene1126
		GB50498			gene10318			gene10333			gene10633	gene11039	gene11284
		GB48825			gene1032			gene10335			gene1064	gene11044	gene11285
		GB53909			gene10323			gene10342			gene10649	gene1105	gene11301
		GB44416			gene10325			gene10344			gene10661	gene11069	gene1132
		GB47308			gene10326			gene10346			gene10665	gene11115	gene11326
		GB49346			gene10328			gene10348			gene1068	gene11119	gene11330
		GB54235			gene10332			gene10358			gene10687	gene11126	gene11341
		GB50853			gene10333			gene10359			gene10689	gene11130	gene11350
		GB45287			gene10335			gene1036			gene10692	gene11132	gene11358
		GB51360			gene10342			gene10362			gene10694	gene11136	gene1136
		GB45821			gene10344			gene10368			gene10699	gene11148	gene11363
		GB54030			gene10346			gene10375			gene1070	gene11158	gene11389
		GB46270			gene10348			gene10377			gene10702	gene11168	gene11401
		GB45774			gene10358			gene10381			gene10704	gene11183	gene11418
		GB41645			gene10359			gene10382			gene10707	gene11213	gene11419
		GB41745			gene1036			gene10386			gene10710	gene11246	gene11421
		GB49491			gene10362			gene10388			gene10726	gene1125	gene11461
		GB50852			gene10364			gene10391			gene10727	gene11264	gene11462
		GB50535			gene10366			gene10402			gene1073	gene11267	gene11472
		GB44673			gene10368			gene10406			gene10731	gene11278	gene11484
		GB55020			gene10375			gene10407			gene10737	gene11281	gene1149
		GB40678			gene10377			gene10408			gene10738	gene11283	gene11519
		GB44650			gene10381			gene10409			gene10742	gene11286	gene11538
		GB52759			gene10382			gene10411			gene10746	gene11293	gene11555
		GB41639			gene10386			gene10412			gene10760	gene11297	gene1157
		GB55217			gene10388			gene10413			gene10763	gene11299	gene11570
		GB40629			gene10391			gene10421			gene10766	gene11307	gene11574
		GB49187			gene10394			gene10425			gene10767	gene11313	gene11579
		GB42740			gene10402			gene10427			gene10770	gene11317	gene11583
		GB53973			gene10406			gene10430			gene10771	gene11318	gene11588
		GB54288			gene10407			gene10432			gene10781	gene11329	gene11643
		GB40567			gene10408			gene10433			gene10783	gene11336	gene11648
		GB44595			gene10409			gene1044			gene10799	gene11338	gene11654
		GB45114			gene10411			gene10440			gene10804	gene1134	gene11657
		GB47829			gene10412			gene10441			gene10808	gene11344	gene11674
		GB45982			gene10413			gene10447			gene10813	gene11345	gene11689
		GB41196			gene10421			gene10449			gene10814	gene11352	gene11690
		GB51337			gene10425			gene1045			gene10816	gene11353	gene11702
		GB42728			gene10427			gene10450			gene10826	gene11364	gene11709
		GB54530			gene10430			gene10452			gene10828	gene11366	gene11712
		GB51589			gene10432			gene10461			gene1084	gene11367	gene11715
		GB50405			gene10433			gene10462			gene10840	gene11381	gene11717
		GB55237			gene1044			gene10463			gene10848	gene11382	gene11744
		GB53305			gene10440			gene10468			gene10856	gene11386	gene11747
		GB45373			gene10441			gene10470			gene10858	gene1140	gene11784
		GB43077			gene10447			gene10472			gene10868	gene11405	gene11804
		GB55888			gene10449			gene10475			gene10879	gene11417	gene11850
		GB54538			gene1045			gene10477			gene10880	gene11443	gene1186
		GB54568			gene10450			gene10478			gene10888	gene11449	gene11888
		GB44197			gene10452			gene10479			gene10889	gene11457	gene11897
		GB43304			gene10461			gene10483			gene10896	gene11460	gene119
		GB47449			gene10462			gene1049			gene10900	gene11481	gene11915
		GB51998			gene10463			gene10492			gene10902	gene11539	gene11926
		GB53632			gene10468			gene10493			gene10904	gene11564	gene11934
		GB51897			gene10470			gene10495			gene10905	gene11565	gene11952
		GB43860			gene10472			gene10496			gene10906	gene11568	gene11969
		GB48795			gene10475			gene1050			gene10909	gene1158	gene11981
		GB47118			gene10477			gene10510			gene10916	gene1159	gene11982
		GB51207			gene10478			gene10512			gene10929	gene11595	gene1200
		GB43462			gene10479			gene10513			gene10930	gene11610	gene12005
		GB41215			gene10483			gene10517			gene10934	gene11613	gene1202
		GB50856			gene1049			gene1053			gene10935	gene11619	gene1203
		GB42984			gene10492			gene10539			gene10957	gene11625	gene12049
		GB40823			gene10493			gene10543			gene10959	gene11628	gene12055
		GB42014			gene10495			gene10544			gene10960	gene11637	gene12062
		GB46016			gene10496			gene10545			gene10962	gene11660	gene12066
		GB41366			gene1050			gene10546			gene10980	gene11676	gene12067
		GB43798			gene10510			gene10551			gene10989	gene11701	gene1210
		GB46332			gene10512			gene10552			gene10992	gene11733	gene12121
		GB45101			gene10513			gene10558			gene10993	gene11755	gene12126
		GB44341			gene10517			gene10559			gene11002	gene11782	gene12135
		GB48789			gene1053			gene1056			gene11004	gene11783	gene12157
		GB42892			gene10539			gene10560			gene11007	gene11815	gene1219
		GB44252			gene10543			gene10561			gene11010	gene11817	gene12193
		GB49428			gene10544			gene10562			gene11012	gene11818	gene12250
		GB55417			gene10545			gene10565			gene11013	gene11820	gene1228
		GB44899			gene10546			gene10567			gene11014	gene11821	gene1229
		GB52168			gene10551			gene10568			gene11018	gene11826	gene12313
		GB47372			gene10552			gene10569			gene11022	gene11839	gene12318
		GB51512			gene10553			gene1057			gene11028	gene11841	gene1242
		GB40440			gene10558			gene10576			gene1103	gene11852	gene1250
		GB40703			gene10559			gene10578			gene11031	gene11853	gene1253
		GB46618			gene1056			gene1058			gene11032	gene11854	gene1255
		GB48994			gene10560			gene10584			gene11035	gene11884	gene1256
		GB52993			gene10561			gene10585			gene11039	gene11893	gene1273
		GB42031			gene10562			gene10586			gene11044	gene1192	gene1294
		GB54998			gene10563			gene10591			gene11046	gene11931	gene1311
		GB51596			gene10565			gene10594			gene11049	gene11932	gene1313
		GB41909			gene10567			gene10597			gene1105	gene11936	gene1333
		GB47680			gene10568			gene10598			gene11052	gene11942	gene1352
		GB51036			gene10569			gene1060			gene11057	gene11954	gene1359
		GB50357			gene1057			gene10605			gene11069	gene11959	gene1380
		GB42496			gene10576			gene10613			gene1107	gene11971	gene1395
		GB49184			gene10578			gene10619			gene11080	gene12022	gene1398
		GB47113			gene1058			gene10620			gene11098	gene12057	gene1407
		GB52472			gene10584			gene10628			gene11105	gene12063	gene1418
		GB54177			gene10585			gene10630			gene11106	gene12064	gene1438
		GB44703			gene10586			gene10631			gene11115	gene1209	gene1465
		GB41177			gene10591			gene10633			gene11116	gene1211	gene1475
		GB44092			gene10594			gene10636			gene11119	gene12131	gene1492
		GB41888			gene10597			gene10639			gene11126	gene12132	gene15
		GB53206			gene10598			gene1064			gene11130	gene12161	gene1501
		GB51348			gene1060			gene10644			gene11131	gene12171	gene1537
		GB43238			gene10605			gene10649			gene11132	gene12177	gene1538
		GB47100			gene10607			gene10652			gene11136	gene12197	gene1556
		GB52555			gene10613			gene10654			gene11148	gene12202	gene1563
		GB51542			gene10619			gene10661			gene11158	gene12209	gene1639
		GB48161			gene10620			gene10665			gene11164	gene12210	gene164
		GB53140			gene10628			gene10669			gene11168	gene12211	gene1676
		GB43163			gene10630			gene10672			gene1117	gene12234	gene1683
		GB43874			gene10631			gene1068			gene11181	gene12248	gene1691
		GB42921			gene10633			gene10680			gene11183	gene1225	gene1719
		GB42246			gene10636			gene10682			gene11192	gene12252	gene1721
		GB54867			gene10637			gene10687			gene11205	gene12281	gene1724
		GB41884			gene10639			gene10689			gene11206	gene12286	gene1732
		GB51019			gene1064			gene10692			gene11211	gene12312	gene1741
		GB43718			gene10644			gene10694			gene11213	gene1236	gene1760
		GB43631			gene10649			gene10696			gene1123	gene1249	gene1772
		GB44285			gene10652			gene10698			gene11236	gene127	gene1782
		GB46925			gene10654			gene10699			gene11245	gene1272	gene1784
		GB52426			gene10661			gene1070			gene11246	gene1282	gene1803
		GB49541			gene10662			gene10700			gene11247	gene1284	gene1810
		GB46700			gene10665			gene10702			gene1125	gene1295	gene1812
		GB48556			gene10669			gene10704			gene1126	gene1308	gene1827
		GB50219			gene10672			gene10705			gene11264	gene1317	gene1832
		GB47808			gene1068			gene10707			gene11267	gene1320	gene1833
		GB42427			gene10680			gene10710			gene11278	gene1365	gene1846
		GB53001			gene10682			gene10712			gene11281	gene1367	gene1859
		GB55847			gene10687			gene10718			gene11283	gene1387	gene1867
		GB43369			gene10689			gene10726			gene11284	gene140	gene1885
		GB43404			gene10692			gene10727			gene11285	gene1408	gene1896
		GB44193			gene10694			gene10729			gene11286	gene142	gene196
		GB43556			gene10696			gene1073			gene11293	gene1425	gene198
		GB45348			gene10698			gene10730			gene11297	gene145	gene1993
		GB51734			gene10699			gene10731			gene11299	gene1464	gene2
		GB47179			gene1070			gene10737			gene11301	gene1470	gene2015
		GB52536			gene10700			gene10738			gene11307	gene1474	gene2023
		GB47422			gene10702			gene10740			gene11313	gene1476	gene2052
		GB50819			gene10704			gene10742			gene11317	gene1500	gene2096
		GB40206			gene10705			gene10744			gene11318	gene1502	gene2125
		GB44305			gene10707			gene10745			gene1132	gene151	gene2129
		GB43908			gene10710			gene10746			gene11326	gene1550	gene2131
		GB47631			gene10712			gene10748			gene11329	gene1555	gene2135
		GB51515			gene10718			gene1075			gene11330	gene1583	gene2159
		GB51481			gene10726			gene10760			gene11336	gene1584	gene2160
		GB40452			gene10727			gene10762			gene11338	gene1593	gene2163
		GB42077			gene10729			gene10763			gene1134	gene160	gene2174
		GB47476			gene1073			gene10764			gene11341	gene1621	gene2175
		GB43080			gene10730			gene10766			gene11344	gene1623	gene2187
		GB41803			gene10731			gene10767			gene11345	gene1631	gene2193
		GB44959			gene10737			gene10769			gene11350	gene165	gene2211
		GB51706			gene10738			gene10770			gene11352	gene1656	gene2226
		GB51745			gene1074			gene10771			gene11353	gene1663	gene2237
		GB53009			gene10740			gene10778			gene11358	gene1669	gene225
		GB50059			gene10742			gene10781			gene1136	gene1681	gene2263
		GB40603			gene10744			gene10782			gene11363	gene1712	gene227
		GB53133			gene10745			gene10783			gene11364	gene1713	gene2278
		GB42016			gene10746			gene10785			gene11366	gene173	gene2289
		GB41735			gene10748			gene10786			gene11367	gene1747	gene2312
		GB42764			gene1075			gene10789			gene11381	gene1763	gene2313
		GB45474			gene10760			gene10799			gene11382	gene1769	gene2317
		GB52989			gene10762			gene10802			gene11386	gene1799	gene2318
		GB49977			gene10763			gene10804			gene11389	gene1805	gene2320
		GB46267			gene10764			gene10805			gene1140	gene1836	gene2332
		GB45259			gene10766			gene10808			gene11401	gene184	gene2333
		GB54477			gene10767			gene10812			gene11405	gene1840	gene2346
		GB44127			gene10769			gene10813			gene11417	gene1841	gene2348
		GB51113			gene10770			gene10814			gene11418	gene1883	gene2369
		GB55822			gene10771			gene10815			gene11419	gene1887	gene2381
		GB51041			gene10778			gene10816			gene11421	gene1895	gene2384
		GB49732			gene10781			gene10820			gene11443	gene1903	gene2385
		GB53388			gene10782			gene10825			gene11449	gene1905	gene2411
		GB52947			gene10783			gene10826			gene11457	gene1914	gene2412
		GB49933			gene10785			gene10827			gene11460	gene195	gene2414
		GB52079			gene10786			gene10828			gene11461	gene1989	gene2452
		GB45755			gene10789			gene10830			gene11462	gene1995	gene2466
		GB50593			gene10799			gene10831			gene11472	gene2040	gene248
		GB52779			gene10802			gene10834			gene11481	gene2102	gene2503
		GB42757			gene10804			gene10837			gene11484	gene2111	gene2512
		GB48658			gene10805			gene1084			gene1149	gene2122	gene2518
		GB53145			gene10808			gene10840			gene11519	gene2127	gene2521
		GB45064			gene10812			gene10844			gene11538	gene214	gene2522
		GB54269			gene10813			gene10846			gene11539	gene2147	gene2533
		GB54158			gene10814			gene10847			gene11555	gene2162	gene2557
		GB53787			gene10815			gene10848			gene11564	gene2165	gene2604
		GB43099			gene10816			gene10849			gene11565	gene2168	gene2605
		GB40690			gene10820			gene10850			gene11568	gene2199	gene2608
		GB53353			gene10825			gene10851			gene1157	gene2208	gene2616
		GB52436			gene10826			gene10856			gene11570	gene2215	gene2622
		GB40112			gene10827			gene10857			gene11574	gene2255	gene264
		GB43138			gene10828			gene10858			gene11579	gene2274	gene2677
		GB40405			gene10830			gene10863			gene1158	gene2277	gene2681
		GB41454			gene10831			gene10868			gene11583	gene2279	gene2710
		GB43480			gene10834			gene10872			gene11588	gene2283	gene2723
		GB47572			gene10837			gene10873			gene1159	gene2307	gene2724
		GB40859			gene1084			gene10879			gene11595	gene2314	gene2729
		GB45135			gene10840			gene10880			gene11610	gene2319	gene2734
		GB41746			gene10844			gene10881			gene11613	gene2325	gene2746
		GB43935			gene10846			gene10882			gene11619	gene2340	gene2774
		GB45094			gene10847			gene10888			gene11625	gene2343	gene2778
		GB55461			gene10848			gene10889			gene11628	gene2352	gene2780
		GB41052			gene10849			gene10896			gene11637	gene2353	gene2781
		GB50286			gene10850			gene10897			gene11643	gene2360	gene279
		GB51692			gene10851			gene10898			gene11648	gene2365	gene2791
		GB44359			gene10856			gene10899			gene11654	gene2376	gene2798
		GB55495			gene10857			gene10900			gene11657	gene238	gene2845
		GB54600			gene10858			gene10902			gene11660	gene2383	gene2865
		GB55574			gene10863			gene10903			gene11674	gene2391	gene2874
		GB40316			gene10868			gene10904			gene11676	gene2392	gene2878
		GB43497			gene10869			gene10905			gene11689	gene2394	gene2905
		GB46362			gene10872			gene10906			gene11690	gene2395	gene2911
		GB46490			gene10873			gene10909			gene11701	gene2396	gene2923
		GB48625			gene10874			gene10910			gene11702	gene2402	gene2927
		GB50370			gene10879			gene10912			gene11709	gene2403	gene2932
		GB40033			gene10880			gene10916			gene11712	gene2427	gene2933
		GB47271			gene10881			gene10917			gene11715	gene2428	gene2935
		GB47568			gene10882			gene10918			gene11717	gene2429	gene2936
		GB45417			gene10888			gene10929			gene11733	gene243	gene2960
		GB43743			gene10889			gene10930			gene11744	gene2433	gene2978
		GB49373			gene1089			gene10931			gene11747	gene2435	gene2980
		GB50635			gene10896			gene10933			gene11755	gene2439	gene2989
		GB51159			gene10897			gene10934			gene11782	gene2440	gene2990
		GB43157			gene10898			gene10935			gene11783	gene2443	gene3
		GB45001			gene10899			gene1094			gene11784	gene249	gene300
		GB53611			gene10900			gene10942			gene11804	gene2496	gene3013
		GB42062			gene10902			gene10944			gene11815	gene2513	gene3022
		GB55022			gene10903			gene10948			gene11817	gene2514	gene3027
		GB52189			gene10904			gene10950			gene11818	gene2516	gene3041
		GB50113			gene10905			gene10954			gene11820	gene2523	gene3056
		GB53852			gene10906			gene10955			gene11821	gene2524	gene3094
		GB51246			gene10909			gene10957			gene11826	gene2554	gene3104
		GB50170			gene10910			gene10959			gene11839	gene2598	gene3131
		GB55540			gene10912			gene10960			gene11841	gene2602	gene3135
		GB50660			gene10916			gene10962			gene11850	gene2621	gene3161
		GB55002			gene10917			gene10967			gene11852	gene2644	gene3164
		GB41891			gene10918			gene10968			gene11853	gene2646	gene3168
		GB50675			gene10929			gene10969			gene11854	gene2676	gene3185
		GB49644			gene10930			gene10973			gene1186	gene2688	gene3193
		GB54910			gene10931			gene10975			gene11884	gene269	gene3195
		GB40880			gene10933			gene10977			gene11888	gene2700	gene3209
		GB49445			gene10934			gene10980			gene11893	gene2708	gene3211
		GB40893			gene10935			gene10988			gene11897	gene2714	gene3218
		GB51482			gene1094			gene10989			gene119	gene2757	gene3238
		GB41883			gene10942			gene10991			gene11915	gene2759	gene3240
		GB46613			gene10944			gene10992			gene1192	gene2763	gene3253
		GB50669			gene10948			gene10993			gene11926	gene2779	gene3258
		GB55658			gene10950			gene10995			gene11931	gene2785	gene3261
		GB50538			gene10954			gene10996			gene11932	gene2795	gene327
		GB50525			gene10955			gene11			gene11934	gene2800	gene3280
		GB51401			gene10957			gene11001			gene11936	gene2819	gene3289
		GB42244			gene10959			gene11002			gene11942	gene2827	gene329
		GB54798			gene10960			gene11004			gene11952	gene2831	gene3305
		GB52708			gene10961			gene11005			gene11954	gene2839	gene3306
		GB54287			gene10962			gene11006			gene11959	gene2857	gene3327
		GB52907			gene10967			gene11007			gene11969	gene2877	gene3328
		GB51399			gene10968			gene11008			gene11971	gene2897	gene3345
		GB42296			gene10969			gene11009			gene11981	gene2900	gene3346
		GB55820			gene10972			gene1101			gene11982	gene2906	gene3351
		GB41714			gene10973			gene11010			gene1200	gene2919	gene3394
		GB50222			gene10975			gene11011			gene12005	gene2920	gene3410
		GB55904			gene10977			gene11012			gene1202	gene2922	gene3438
		GB40350			gene10980			gene11013			gene12022	gene2924	gene3444
		GB43467			gene10988			gene11014			gene1203	gene2929	gene3485
		GB47812			gene10989			gene11018			gene12049	gene2934	gene3508
		GB44862			gene10991			gene11019			gene12055	gene2938	gene3521
		GB45881			gene10992			gene11022			gene12057	gene2971	gene3525
		GB43839			gene10993			gene11024			gene12062	gene298	gene3560
		GB47230			gene10995			gene11026			gene12063	gene3000	gene3573
		GB52346			gene10996			gene11028			gene12064	gene3007	gene3606
		GB41449			gene11			gene11029			gene12066	gene3011	gene3631
		GB44330			gene11001			gene1103			gene12067	gene3014	gene3670
		GB46478			gene11002			gene11031			gene1209	gene3017	gene3671
		GB48117			gene11004			gene11032			gene1210	gene3021	gene3681
		GB54593			gene11005			gene11034			gene1211	gene3025	gene3682
		GB54893			gene11006			gene11035			gene12121	gene3032	gene3685
		GB49164			gene11007			gene11036			gene12126	gene3034	gene370
		GB43203			gene11008			gene11039			gene12131	gene3036	gene3715
		GB48639			gene11009			gene11041			gene12132	gene3037	gene3738
		GB55787			gene1101			gene11044			gene12135	gene3039	gene3750
		GB43446			gene11010			gene11045			gene12157	gene304	gene3771
		GB53670			gene11011			gene11046			gene12161	gene305	gene3812
		GB44808			gene11012			gene11049			gene12171	gene3052	gene3814
		GB49844			gene11013			gene1105			gene12177	gene3053	gene3827
		GB51895			gene11014			gene11052			gene1219	gene3058	gene3829
		GB53725			gene11018			gene11053			gene12193	gene306	gene3830
		GB44759			gene11019			gene11054			gene12197	gene3066	gene3862
		GB52106			gene11022			gene11057			gene12202	gene3068	gene3865
		GB47961			gene11024			gene1106			gene12209	gene3091	gene3875
		GB46713			gene11026			gene11067			gene12210	gene3128	gene389
		GB46689			gene11028			gene11069			gene12211	gene3129	gene391
		GB49111			gene11029			gene1107			gene12234	gene3136	gene3916
		GB47277			gene1103			gene11078			gene12248	gene3147	gene393
		GB43456			gene11031			gene1108			gene1225	gene3182	gene3959
		GB53970			gene11032			gene11080			gene12250	gene3183	gene3961
		GB48247			gene11034			gene11084			gene12252	gene3192	gene3975
		GB43217			gene11035			gene1109			gene1228	gene3196	gene3979
		GB42739			gene11036			gene11090			gene12281	gene3197	gene3980
		GB44433			gene11039			gene11092			gene12286	gene3202	gene3994
		GB52453			gene11041			gene11094			gene1229	gene3236	gene4018
		GB42735			gene11044			gene11095			gene12312	gene324	gene4043
		GB45937			gene11045			gene11098			gene12313	gene3250	gene4054
		GB49859			gene11046			gene11099			gene12318	gene3260	gene406
		GB54805			gene11049			gene11105			gene1236	gene3302	gene4079
		GB53558			gene1105			gene11106			gene1242	gene3324	gene4082
		GB52589			gene11052			gene11107			gene1249	gene3326	gene4084
		GB49096			gene11053			gene11108			gene1250	gene3329	gene4122
		GB55751			gene11054			gene11115			gene1253	gene3330	gene4146
		GB54921			gene11057			gene11116			gene1255	gene3335	gene4165
		GB52661			gene1106			gene11118			gene1256	gene3338	gene4171
		GB41839			gene11067			gene11119			gene127	gene3343	gene4175
		GB52266			gene11069			gene11123			gene1272	gene3352	gene4180
		GB54286			gene1107			gene11124			gene1273	gene3354	gene4185
		GB42979			gene11077			gene11125			gene1282	gene3357	gene4193
		GB41122			gene11078			gene11126			gene1284	gene3358	gene4194
		GB53034			gene1108			gene11127			gene1294	gene3360	gene4206
		GB48463			gene11080			gene11130			gene1295	gene3370	gene4208
		GB51189			gene11084			gene11131			gene1308	gene339	gene4212
		GB53791			gene1109			gene11132			gene1311	gene3442	gene4214
		GB51511			gene11090			gene11135			gene1313	gene3445	gene4222
		GB45905			gene11092			gene11136			gene1317	gene3460	gene4252
		GB48573			gene11094			gene11140			gene1320	gene3463	gene426
		GB55378			gene11095			gene11147			gene1333	gene3464	gene4267
		GB49996			gene11098			gene11148			gene1352	gene347	gene4296
		GB53937			gene11099			gene11157			gene1359	gene3475	gene4297
		GB46242			gene11105			gene11158			gene1365	gene3476	gene4309
		GB46693			gene11106			gene11162			gene1367	gene3481	gene4335
		GB42670			gene11107			gene11164			gene1380	gene3482	gene4336
		GB52435			gene11108			gene11166			gene1387	gene3483	gene4379
		GB41505			gene11115			gene11168			gene1395	gene3484	gene438
		GB53737			gene11116			gene1117			gene1398	gene3500	gene4383
		GB48775			gene11118			gene11170			gene140	gene3518	gene4396
		GB43946			gene11119			gene11171			gene1407	gene3524	gene4411
		GB45248			gene11121			gene11172			gene1408	gene3527	gene4416
		GB40361			gene11123			gene11181			gene1418	gene3556	gene4417
		GB42997			gene11124			gene11183			gene142	gene3616	gene4418
		GB49969			gene11125			gene11186			gene1425	gene3622	gene4425
		GB45355			gene11126			gene11192			gene1438	gene363	gene4430
		GB53979			gene11127			gene11194			gene145	gene3687	gene4435
		GB55272			gene11130			gene11196			gene1464	gene3688	gene4443
		GB50345			gene11131			gene11199			gene1465	gene3720	gene4444
		GB44884			gene11132			gene11204			gene1470	gene3736	gene4453
		GB54198			gene11135			gene11205			gene1474	gene3742	gene4458
		GB42647			gene11136			gene11206			gene1475	gene3763	gene4473
		GB41608			gene11140			gene1121			gene1476	gene3775	gene4476
		GB53066			gene11147			gene11210			gene1492	gene3779	gene4488
		GB52253			gene11148			gene11211			gene15	gene3791	gene4489
		GB41713			gene11157			gene11213			gene1500	gene3803	gene4511
		GB45214			gene11158			gene11215			gene1501	gene3804	gene4590
		GB45623			gene11162			gene11217			gene1502	gene3850	gene4591
		GB41174			gene11164			gene11225			gene151	gene3852	gene4598
		GB52014			gene11166			gene11226			gene1537	gene3853	gene4606
		GB50237			gene11168			gene11227			gene1538	gene3854	gene4612
		GB55641			gene1117			gene1123			gene1550	gene3859	gene4615
		GB43239			gene11170			gene11236			gene1555	gene3887	gene4633
		GB41136			gene11171			gene11245			gene1556	gene3888	gene464
		GB44247			gene11172			gene11246			gene1563	gene3897	gene4643
		GB51852			gene11181			gene11247			gene1583	gene3904	gene4669
		GB44155			gene11183			gene11248			gene1584	gene3913	gene4675
		GB47231			gene11186			gene1125			gene1593	gene3917	gene4697
		GB40282			gene11192			gene1126			gene160	gene3930	gene4702
		GB48396			gene11194			gene11260			gene1621	gene3950	gene4721
		GB54533			gene11196			gene11264			gene1623	gene3957	gene4723
		GB44174			gene11199			gene11267			gene1631	gene396	gene4734
		GB54843			gene11204			gene11275			gene1639	gene3965	gene474
		GB45389			gene11205			gene11276			gene164	gene3969	gene4743
		GB44414			gene11206			gene11277			gene165	gene3972	gene4764
		GB53949			gene11208			gene11278			gene1656	gene3981	gene4765
		GB43787			gene1121			gene11279			gene1663	gene3982	gene4771
		GB53531			gene11210			gene11281			gene1669	gene4001	gene4797
		GB51775			gene11211			gene11283			gene1676	gene4002	gene4801
		GB48675			gene11213			gene11284			gene1681	gene4003	gene4818
		GB49388			gene11215			gene11285			gene1683	gene4005	gene4829
		GB42731			gene11217			gene11286			gene1691	gene4016	gene4834
		GB46212			gene11225			gene11289			gene1712	gene4024	gene4871
		GB45690			gene11226			gene11290			gene1713	gene4057	gene4884
		GB41740			gene11227			gene11292			gene1719	gene4074	gene490
		GB54365			gene1123			gene11293			gene1721	gene4076	gene4959
		GB50743			gene11236			gene11295			gene1724	gene4100	gene4989
		GB54127			gene11245			gene11296			gene173	gene4105	gene4993
		GB43189			gene11246			gene11297			gene1732	gene4151	gene4996
		GB40280			gene11247			gene11299			gene1741	gene4152	gene4997
		GB43978			gene11248			gene11300			gene1747	gene4166	gene507
		GB55190			gene1125			gene11301			gene1760	gene4169	gene5096
		GB42866			gene1126			gene11302			gene1763	gene4170	gene5107
		GB50204			gene11260			gene11306			gene1769	gene4177	gene5122
		GB45873			gene11264			gene11307			gene1772	gene4178	gene5127
		GB43730			gene11267			gene11310			gene1782	gene4228	gene5142
		GB45212			gene11275			gene11313			gene1784	gene4233	gene5145
		GB52557			gene11276			gene11314			gene1799	gene4235	gene5150
		GB42066			gene11277			gene11317			gene1803	gene4238	gene5172
		GB44912			gene11278			gene11318			gene1805	gene4239	gene5173
		GB54054			gene11279			gene1132			gene1810	gene4240	gene5188
		GB41744			gene11281			gene11324			gene1812	gene4244	gene5201
		GB45646			gene11283			gene11326			gene1827	gene4257	gene5207
		GB45266			gene11284			gene11329			gene1832	gene4273	gene5227
		GB48231			gene11285			gene1133			gene1833	gene4289	gene5232
		GB47096			gene11286			gene11330			gene1836	gene4291	gene5250
		GB50787			gene11289			gene11331			gene184	gene4302	gene5275
		GB55225			gene11290			gene11336			gene1840	gene4304	gene5287
		GB43141			gene11292			gene11338			gene1841	gene4307	gene531
		GB47414			gene11293			gene1134			gene1846	gene4317	gene5310
		GB48868			gene11295			gene11341			gene1859	gene4319	gene5319
		GB54143			gene11296			gene11344			gene1867	gene4339	gene5325
		GB48483			gene11297			gene11345			gene1883	gene4342	gene5343
		GB51111			gene11299			gene11347			gene1885	gene4354	gene5382
		GB50959			gene11300			gene11348			gene1887	gene4358	gene5393
		GB55715			gene11301			gene1135			gene1895	gene4360	gene542
		GB52916			gene11302			gene11350			gene1896	gene4363	gene5422
		GB48347			gene11306			gene11351			gene1903	gene4380	gene5433
		GB54389			gene11307			gene11352			gene1905	gene4393	gene5451
		GB40203			gene11310			gene11353			gene1914	gene4398	gene5465
		GB53865			gene11313			gene11358			gene195	gene4400	gene5466
		GB44117			gene11314			gene1136			gene196	gene4402	gene5482
		GB45370			gene11317			gene11361			gene198	gene4404	gene5483
		GB50397			gene11318			gene11362			gene1989	gene4422	gene5485
		GB54909			gene1132			gene11363			gene1993	gene4427	gene5515
		GB41423			gene11324			gene11364			gene1995	gene4431	gene5517
		GB46019			gene11326			gene11365			gene2	gene4442	gene5534
		GB54378			gene11329			gene11366			gene2015	gene445	gene5567
		GB53173			gene1133			gene11367			gene2023	gene4466	gene5570
		GB50245			gene11330			gene11368			gene2040	gene4485	gene5572
		GB40100			gene11331			gene1137			gene2052	gene4497	gene560
		GB44594			gene11335			gene11371			gene2096	gene450	gene561
		GB48158			gene11336			gene11375			gene2102	gene4535	gene5611
		GB55008			gene11338			gene11376			gene2111	gene4536	gene5619
		GB51242			gene1134			gene1138			gene2122	gene4537	gene563
		GB48375			gene11341			gene11381			gene2125	gene456	gene566
		GB43463			gene11344			gene11382			gene2127	gene4560	gene5660
		GB41900			gene11345			gene11386			gene2129	gene4564	gene5682
		GB53690			gene11347			gene11389			gene2131	gene4566	gene5684
		GB47429			gene11348			gene1140			gene2135	gene4574	gene5687
		GB54885			gene1135			gene11401			gene214	gene4602	gene5702
		GB48266			gene11350			gene11404			gene2147	gene461	gene5728
		GB42925			gene11351			gene11405			gene2159	gene463	gene574
		GB42220			gene11352			gene1141			gene2160	gene4641	gene5748
		GB52541			gene11353			gene11413			gene2162	gene4654	gene5751
		GB44021			gene11358			gene11414			gene2163	gene4677	gene577
		GB44881			gene1136			gene11417			gene2165	gene4678	gene578
		GB48416			gene11361			gene11418			gene2168	gene4688	gene5798
		GB55247			gene11362			gene11419			gene2174	gene4696	gene5799
		GB54425			gene11363			gene11421			gene2175	gene4698	gene5805
		GB49406			gene11364			gene11422			gene2187	gene4706	gene5807
		GB55618			gene11365			gene11425			gene2193	gene4709	gene5813
		GB53606			gene11366			gene11443			gene2199	gene4717	gene5817
		GB52328			gene11367			gene11449			gene2208	gene4761	gene582
		GB42895			gene11368			gene11456			gene2211	gene4773	gene5838
		GB44429			gene1137			gene11457			gene2215	gene4777	gene585
		GB53570			gene11371			gene1146			gene2226	gene4788	gene5855
		GB49026			gene11375			gene11460			gene2237	gene4798	gene587
		GB46599			gene11376			gene11461			gene225	gene4802	gene5872
		GB54780			gene1138			gene11462			gene2255	gene4803	gene5874
		GB51120			gene11381			gene11463			gene2263	gene4817	gene5885
		GB50099			gene11382			gene11466			gene227	gene4830	gene5887
		GB50224			gene11386			gene11468			gene2274	gene4832	gene5891
		GB41983			gene11389			gene11469			gene2277	gene4859	gene5894
		GB47280			gene1140			gene1147			gene2278	gene487	gene5895
		GB55770			gene11401			gene11470			gene2279	gene4879	gene5897
		GB50369			gene11404			gene11472			gene2283	gene4888	gene5899
		GB51134			gene11405			gene11475			gene2289	gene4896	gene594
		GB53825			gene11406			gene11480			gene2307	gene4902	gene5968
		GB42773			gene1141			gene11481			gene2312	gene496	gene5995
		GB47204			gene11413			gene11484			gene2313	gene4962	gene5999
		GB53083			gene11414			gene11485			gene2314	gene4966	gene6
		GB54207			gene11417			gene11486			gene2317	gene4973	gene6004
		GB50141			gene11418			gene1149			gene2318	gene4984	gene6012
		GB40845			gene11419			gene11490			gene2319	gene4994	gene6014
		GB49366			gene11421			gene11491			gene2320	gene5019	gene6022
		GB53243			gene11422			gene11492			gene2325	gene5048	gene6049
		GB51210			gene11425			gene11499			gene2332	gene5080	gene6063
		GB45943			gene11432			gene1150			gene2333	gene5081	gene6071
		GB47182			gene11435			gene1151			gene2340	gene5086	gene6073
		GB45284			gene11443			gene11518			gene2343	gene5089	gene6075
		GB43882			gene11449			gene11519			gene2346	gene5102	gene6086
		GB42977			gene11456			gene11522			gene2348	gene5103	gene6087
		GB50551			gene11457			gene11533			gene2352	gene5106	gene6102
		GB42401			gene1146			gene11537			gene2353	gene5108	gene6103
		GB49289			gene11460			gene11538			gene2360	gene5111	gene6105
		GB53150			gene11461			gene11539			gene2365	gene5121	gene6114
		GB47300			gene11462			gene11540			gene2369	gene5123	gene6119
		GB53740			gene11463			gene11541			gene2376	gene5129	gene6149
		GB42058			gene11466			gene11542			gene238	gene5156	gene615
		GB47269			gene11468			gene11544			gene2381	gene5198	gene616
		GB51273			gene11469			gene11545			gene2383	gene5203	gene6161
		GB43470			gene1147			gene11546			gene2384	gene5206	gene6167
		GB44933			gene11470			gene11547			gene2385	gene5208	gene6169
		GB41425			gene11472			gene11551			gene2391	gene5219	gene6203
		GB54354			gene11475			gene11552			gene2392	gene5220	gene6205
		GB47963			gene11480			gene11555			gene2394	gene5244	gene6208
		GB43074			gene11481			gene11558			gene2395	gene5246	gene6211
		GB48967			gene11484			gene11564			gene2396	gene5249	gene6225
		GB55644			gene11485			gene11565			gene2402	gene5278	gene6229
		GB51693			gene11486			gene11566			gene2403	gene5286	gene6248
		GB45051			gene1149			gene11567			gene2411	gene5288	gene6260
		GB53634			gene11490			gene11568			gene2412	gene5300	gene6271
		GB46691			gene11491			gene11569			gene2414	gene5301	gene6319
		GB55775			gene11492			gene1157			gene2427	gene5303	gene6320
		GB52618			gene11499			gene11570			gene2428	gene5304	gene6323
		GB49419			gene1150			gene11573			gene2429	gene5323	gene6326
		GB45442			gene11506			gene11574			gene243	gene5331	gene6339
		GB54119			gene1151			gene11579			gene2433	gene5337	gene6347
		GB50997			gene11518			gene1158			gene2435	gene5342	gene6365
		GB54994			gene11519			gene11583			gene2439	gene5354	gene6367
		GB49800			gene11522			gene11588			gene2440	gene5384	gene6378
		GB51130			gene11533			gene1159			gene2443	gene5405	gene6389
		GB45762			gene11537			gene11592			gene2452	gene5431	gene6390
		GB40676			gene11538			gene11594			gene2466	gene5438	gene6392
		GB49298			gene11539			gene11595			gene248	gene5458	gene6402
		GB54592			gene11540			gene11599			gene249	gene5459	gene6411
		GB52082			gene11541			gene1160			gene2496	gene5461	gene6433
		GB53319			gene11542			gene11602			gene2503	gene5496	gene6458
		GB53012			gene11544			gene11610			gene2512	gene5520	gene6478
		GB54987			gene11545			gene11611			gene2513	gene5530	gene6482
		GB50958			gene11546			gene11613			gene2514	gene5540	gene6506
		GB55791			gene11547			gene11619			gene2516	gene5541	gene6509
		GB42138			gene11551			gene1162			gene2518	gene5543	gene6518
		GB47551			gene11552			gene11620			gene2521	gene5555	gene656
		GB46731			gene11555			gene11625			gene2522	gene5559	gene6564
		GB43817			gene11558			gene11628			gene2523	gene5565	gene6580
		GB52165			gene11564			gene11637			gene2524	gene5571	gene6585
		GB41494			gene11565			gene11638			gene2533	gene5576	gene6599
		GB53651			gene11566			gene11639			gene2554	gene5588	gene660
		GB55746			gene11567			gene1164			gene2557	gene559	gene6601
		GB41601			gene11568			gene11641			gene2598	gene5591	gene6607
		GB42669			gene11569			gene11642			gene2602	gene5594	gene6638
		GB45378			gene1157			gene11643			gene2604	gene5599	gene6667
		GB45072			gene11570			gene11644			gene2605	gene5613	gene6670
		GB55854			gene11573			gene11648			gene2608	gene5648	gene6673
		GB41345			gene11574			gene11650			gene2616	gene569	gene6677
		GB52743			gene11579			gene11651			gene2621	gene5694	gene6681
		GB53306			gene1158			gene11654			gene2622	gene570	gene671
		GB49480			gene11583			gene11657			gene264	gene5704	gene6720
		GB51717			gene11588			gene11659			gene2644	gene571	gene6721
		GB45692			gene1159			gene11660			gene2646	gene5713	gene6723
		GB42505			gene11592			gene11661			gene2676	gene5721	gene676
		GB44906			gene11594			gene11666			gene2677	gene5741	gene6802
		GB53089			gene11595			gene11667			gene2681	gene5744	gene6810
		GB42967			gene11599			gene11668			gene2688	gene575	gene6818
		GB55973			gene1160			gene11674			gene269	gene5756	gene6819
		GB52192			gene11602			gene11676			gene2700	gene5758	gene6829
		GB44321			gene11610			gene11677			gene2708	gene579	gene6830
		GB47779			gene11611			gene11679			gene2710	gene5792	gene6843
		GB48853			gene11613			gene11689			gene2714	gene5793	gene6848
		GB52249			gene11619			gene11690			gene2723	gene5806	gene6857
		GB54216			gene1162			gene11693			gene2724	gene5821	gene6868
		GB40816			gene11620			gene11701			gene2729	gene5823	gene689
		GB48102			gene11625			gene11702			gene2734	gene5824	gene6896
		GB52840			gene11628			gene11709			gene2746	gene583	gene690
		GB53713			gene1163			gene11712			gene2757	gene5865	gene6905
		GB40515			gene11637			gene11714			gene2759	gene5879	gene6939
		GB52304			gene11638			gene11715			gene2763	gene588	gene6940
		GB46739			gene11639			gene11717			gene2774	gene591	gene6953
		GB50837			gene1164			gene1173			gene2778	gene5913	gene6961
		GB47428			gene11641			gene11731			gene2779	gene5914	gene697
		GB45091			gene11642			gene11733			gene2780	gene5940	gene6977
		GB50160			gene11643			gene11734			gene2781	gene5942	gene6992
		GB44798			gene11644			gene11736			gene2785	gene5959	gene7004
		GB53396			gene11648			gene1174			gene279	gene5963	gene7008
		GB49537			gene11650			gene11740			gene2791	gene5971	gene7016
		GB40657			gene11651			gene11744			gene2795	gene5987	gene7029
		GB40363			gene11654			gene11746			gene2798	gene6010	gene7058
		GB43212			gene11657			gene11747			gene2800	gene6037	gene7086
		GB55913			gene11659			gene11752			gene2819	gene6054	gene7093
		GB40818			gene11660			gene11753			gene2827	gene6067	gene710
		GB47844			gene11661			gene11755			gene2831	gene6079	gene7115
		GB45686			gene11666			gene11756			gene2839	gene610	gene712
		GB43945			gene11667			gene11757			gene2845	gene6101	gene7162
		GB53857			gene11668			gene11759			gene2857	gene6112	gene7174
		GB43899			gene11674			gene1176			gene2865	gene6128	gene7218
		GB42579			gene11676			gene11764			gene2874	gene6132	gene7235
		GB51702			gene11677			gene11777			gene2877	gene6137	gene7248
		GB47185			gene11679			gene1178			gene2878	gene6138	gene7263
		GB40014			gene11689			gene11780			gene2897	gene6159	gene7272
		GB50941			gene11690			gene11782			gene2900	gene617	gene7290
		GB54114			gene11693			gene11783			gene2905	gene6173	gene7342
		GB41282			gene11701			gene11784			gene2906	gene6189	gene735
		GB53657			gene11702			gene11790			gene2911	gene6199	gene7362
		GB54595			gene11707			gene11792			gene2919	gene6201	gene7377
		GB48269			gene11709			gene11801			gene2920	gene6202	gene74
		GB42241			gene11712			gene11804			gene2922	gene6218	gene740
		GB53147			gene11714			gene11805			gene2923	gene6219	gene7402
		GB54664			gene11715			gene11808			gene2924	gene6227	gene7404
		GB42326			gene11717			gene11815			gene2927	gene6228	gene741
		GB46800			gene1173			gene11816			gene2929	gene6230	gene7415
		GB49459			gene11731			gene11817			gene2932	gene6234	gene7444
		GB54246			gene11733			gene11818			gene2933	gene6235	gene7447
		GB54603			gene11734			gene11819			gene2934	gene6237	gene7455
		GB43193			gene11736			gene11820			gene2935	gene624	gene7463
		GB44293			gene1174			gene11821			gene2936	gene6265	gene7469
		GB45156			gene11740			gene11822			gene2938	gene6281	gene7470
		GB53384			gene11744			gene11825			gene2960	gene629	gene7478
		GB50650			gene11746			gene11826			gene2971	gene6318	gene7487
		GB42652			gene11747			gene11827			gene2978	gene6337	gene753
		GB47091			gene11752			gene11829			gene298	gene6349	gene7554
		GB42054			gene11753			gene11833			gene2980	gene6359	gene757
		GB43186			gene11755			gene11835			gene2989	gene636	gene7640
		GB54582			gene11756			gene11838			gene2990	gene6366	gene7642
		GB40017			gene11757			gene11839			gene3	gene6369	gene7645
		GB46271			gene11759			gene11841			gene300	gene6370	gene7646
		GB44535			gene1176			gene11844			gene3000	gene6376	gene7647
		GB51035			gene11764			gene11847			gene3007	gene6379	gene7654
		GB54042			gene11771			gene1185			gene3011	gene6385	gene7657
		GB41297			gene11777			gene11850			gene3013	gene6395	gene7670
		GB48925			gene1178			gene11852			gene3014	gene6406	gene7681
		GB44537			gene11780			gene11853			gene3017	gene6407	gene7682
		GB48385			gene11782			gene11854			gene3021	gene6410	gene7684
		GB47339			gene11783			gene1186			gene3022	gene6417	gene769
		GB49883			gene11784			gene11882			gene3025	gene642	gene7696
		GB50943			gene11790			gene11884			gene3027	gene6440	gene7698
		GB43276			gene11792			gene11888			gene3032	gene6441	gene7732
		GB49426			gene11801			gene11889			gene3034	gene6447	gene7736
		GB48524			gene11804			gene11893			gene3036	gene6460	gene7739
		GB41723			gene11805			gene11895			gene3037	gene6462	gene7743
		GB41836			gene11808			gene11896			gene3039	gene6475	gene7757
		GB42919			gene11815			gene11897			gene304	gene6489	gene777
		GB43602			gene11816			gene119			gene3041	gene6510	gene7786
		GB40504			gene11817			gene11900			gene305	gene6513	gene7804
		GB55438			gene11818			gene11902			gene3052	gene6514	gene7806
		GB49126			gene11819			gene1191			gene3053	gene6519	gene784
		GB48949			gene11820			gene11912			gene3056	gene6533	gene7840
		GB43954			gene11821			gene11913			gene3058	gene6545	gene786
		GB55352			gene11822			gene11915			gene306	gene6546	gene7865
		GB42894			gene11825			gene11917			gene3066	gene6558	gene7869
		GB46908			gene11826			gene1192			gene3068	gene6561	gene7876
		GB43889			gene11827			gene11924			gene3091	gene6571	gene7893
		GB48474			gene11829			gene11926			gene3094	gene6577	gene7899
		GB53269			gene11833			gene11931			gene3104	gene658	gene7910
		GB47208			gene11835			gene11932			gene3128	gene6590	gene7934
		GB49320			gene11838			gene11933			gene3129	gene6592	gene7941
		GB53936			gene11839			gene11934			gene3131	gene6595	gene7947
		GB48162			gene11841			gene11936			gene3135	gene662	gene7949
		GB43697			gene11844			gene11937			gene3136	gene663	gene7989
		GB54176			gene11847			gene11941			gene3147	gene6636	gene800
		GB43901			gene1185			gene11942			gene3161	gene6637	gene8021
		GB55700			gene11850			gene11946			gene3164	gene6639	gene8037
		GB54602			gene11852			gene1195			gene3168	gene6643	gene8038
		GB45195			gene11853			gene11952			gene3182	gene6648	gene8043
		GB50184			gene11854			gene11954			gene3183	gene665	gene807
		GB51185			gene1186			gene11956			gene3185	gene6650	gene8070
		GB54953			gene11882			gene11958			gene3192	gene6657	gene8071
		GB41592			gene11884			gene11959			gene3193	gene6666	gene8080
		GB43108			gene11888			gene11961			gene3195	gene6675	gene8095
		GB54329			gene11889			gene11965			gene3196	gene668	gene81
		GB42844			gene11893			gene11969			gene3197	gene6693	gene8108
		GB40764			gene11895			gene1197			gene3202	gene6697	gene811
		GB45679			gene11896			gene11970			gene3209	gene6698	gene8116
		GB48232			gene11897			gene11971			gene3211	gene6717	gene8131
		GB45360			gene119			gene11977			gene3218	gene6727	gene8132
		GB40916			gene11900			gene11981			gene3236	gene6747	gene8134
		GB49129			gene11902			gene11982			gene3238	gene6754	gene8144
		GB54313			gene1191			gene11985			gene324	gene6757	gene8162
		GB48125			gene11912			gene11987			gene3240	gene6758	gene8166
		GB45005			gene11913			gene11998			gene3250	gene6760	gene8168
		GB40540			gene11915			gene1200			gene3253	gene6763	gene8170
		GB54169			gene11917			gene12002			gene3258	gene6766	gene8171
		GB40878			gene1192			gene12003			gene3260	gene677	gene8174
		GB41734			gene11924			gene12005			gene3261	gene6771	gene8184
		GB52701			gene11926			gene12008			gene327	gene6781	gene8187
		GB48982			gene11931			gene12010			gene3280	gene6788	gene8195
		GB43054			gene11932			gene12012			gene3289	gene6792	gene8197
		GB46344			gene11933			gene1202			gene329	gene6807	gene8202
		GB54271			gene11934			gene12022			gene3302	gene6842	gene8207
		GB52673			gene11936			gene12027			gene3305	gene686	gene8209
		GB49150			gene11937			gene12028			gene3306	gene6866	gene8218
		GB49322			gene11941			gene1203			gene3324	gene6869	gene822
		GB40067			gene11942			gene12030			gene3326	gene6897	gene8229
		GB41038			gene11946			gene12039			gene3327	gene6903	gene823
		GB48261			gene1195			gene12041			gene3328	gene6907	gene8248
		GB52679			gene11952			gene12049			gene3329	gene6915	gene8253
		GB41668			gene11954			gene12055			gene3330	gene6926	gene8258
		GB45939			gene11956			gene12057			gene3335	gene6965	gene8259
		GB44482			gene11958			gene12060			gene3338	gene698	gene829
		GB46509			gene11959			gene12062			gene3343	gene6981	gene8302
		GB49325			gene11961			gene12063			gene3345	gene699	gene8320
		GB53862			gene11965			gene12064			gene3346	gene7014	gene8321
		GB50947			gene11969			gene12066			gene3351	gene7019	gene8337
		GB53021			gene1197			gene12067			gene3352	gene7034	gene8426
		GB49911			gene11970			gene1209			gene3354	gene7035	gene8428
		GB44263			gene11971			gene12093			gene3357	gene7057	gene8458
		GB55508			gene11975			gene1210			gene3358	gene7082	gene8486
		GB54040			gene11977			gene12109			gene3360	gene7087	gene8490
		GB43909			gene11981			gene1211			gene3370	gene7089	gene8495
		GB55447			gene11982			gene12111			gene339	gene709	gene8498
		GB45503			gene11985			gene12118			gene3394	gene7102	gene8500
		GB55550			gene11987			gene1212			gene3410	gene7123	gene8503
		GB47049			gene11998			gene12120			gene3438	gene7161	gene8511
		GB54137			gene1200			gene12121			gene3442	gene7163	gene8514
		GB52078			gene12002			gene12126			gene3444	gene7175	gene8528
		GB54680			gene12003			gene12131			gene3445	gene7176	gene8539
		GB48169			gene12005			gene12132			gene3460	gene7180	gene8541
		GB55908			gene12008			gene12135			gene3463	gene7198	gene8558
		GB46070			gene12010			gene12136			gene3464	gene7205	gene8569
		GB54136			gene12012			gene12151			gene347	gene7207	gene8570
		GB45478			gene1202			gene12152			gene3475	gene7215	gene8571
		GB42222			gene12022			gene12155			gene3476	gene7232	gene8584
		GB51984			gene12027			gene12156			gene3481	gene724	gene8639
		GB41855			gene12028			gene12157			gene3482	gene7277	gene8685
		GB53045			gene1203			gene12158			gene3483	gene728	gene8706
		GB54718			gene12030			gene12160			gene3484	gene7280	gene8711
		GB43079			gene12039			gene12161			gene3485	gene7291	gene8731
		GB41875			gene12041			gene12163			gene3500	gene7301	gene8748
		GB53821			gene12049			gene12165			gene3508	gene7302	gene8761
		GB52849			gene12055			gene12167			gene3518	gene731	gene8771
		GB53710			gene12057			gene12171			gene3521	gene7312	gene8775
		GB52611			gene12060			gene12172			gene3524	gene7316	gene8790
		GB46457			gene12062			gene12173			gene3525	gene7330	gene8814
		GB49296			gene12063			gene12177			gene3527	gene7347	gene8816
		GB47387			gene12064			gene1219			gene3556	gene7351	gene8827
		GB41233			gene12066			gene12193			gene3560	gene7353	gene8830
		GB53697			gene12067			gene12194			gene3573	gene7369	gene8834
		GB55801			gene12074			gene12197			gene3606	gene7395	gene8848
		GB51422			gene1209			gene12198			gene3616	gene7405	gene8853
		GB50048			gene12093			gene12200			gene3622	gene7409	gene8858
		GB48571			gene1210			gene12202			gene363	gene7426	gene8862
		GB47918			gene12109			gene12209			gene3631	gene7430	gene8864
		GB52316			gene1211			gene1221			gene3670	gene7454	gene8873
		GB40741			gene12111			gene12210			gene3671	gene7465	gene8878
		GB54019			gene12118			gene12211			gene3681	gene7472	gene8884
		GB52601			gene1212			gene1222			gene3682	gene7473	gene8897
		GB45235			gene12120			gene1223			gene3685	gene7474	gene8900
		GB40422			gene12121			gene12233			gene3687	gene7475	gene8901
		GB49517			gene12126			gene12234			gene3688	gene750	gene8920
		GB44216			gene12131			gene12235			gene370	gene7504	gene8922
		GB48998			gene12132			gene12237			gene3715	gene7542	gene8926
		GB42484			gene12135			gene12240			gene3720	gene7555	gene8935
		GB46262			gene12136			gene12245			gene3736	gene7558	gene895
		GB40548			gene12151			gene12248			gene3738	gene756	gene8951
		GB55293			gene12152			gene1225			gene3742	gene7560	gene8968
		GB42660			gene12155			gene12250			gene3750	gene7566	gene897
		GB40706			gene12156			gene12251			gene3763	gene7585	gene8991
		GB47036			gene12157			gene12252			gene3771	gene765	gene9005
		GB49794			gene12158			gene12264			gene3775	gene7656	gene9015
		GB41451			gene12160			gene12271			gene3779	gene766	gene9027
		GB42418			gene12161			gene12278			gene3791	gene7694	gene9031
		GB47548			gene12163			gene1228			gene3803	gene7695	gene9049
		GB44896			gene12165			gene12281			gene3804	gene7706	gene9062
		GB53846			gene12167			gene12286			gene3812	gene7733	gene9064
		GB45819			gene12171			gene1229			gene3814	gene7737	gene9067
		GB51219			gene12172			gene12301			gene3827	gene7752	gene9076
		GB52877			gene12173			gene12310			gene3829	gene7759	gene9078
		GB45694			gene12177			gene12312			gene3830	gene778	gene9089
		GB45229			gene1219			gene12313			gene3850	gene7796	gene9090
		GB45150			gene12193			gene12314			gene3852	gene7798	gene9091
		GB41869			gene12194			gene12315			gene3853	gene7807	gene9094
		GB55831			gene12197			gene12318			gene3854	gene7816	gene9101
		GB41775			gene12198			gene1236			gene3859	gene7823	gene9118
		GB40598			gene12200			gene1238			gene3862	gene7846	gene9134
		GB48031			gene12202			gene1240			gene3865	gene7851	gene9136
		GB52360			gene12209			gene1242			gene3875	gene7868	gene9174
		GB55457			gene1221			gene1244			gene3887	gene7877	gene9175
		GB55767			gene12210			gene1249			gene3888	gene7901	gene9177
		GB52086			gene12211			gene1250			gene389	gene7926	gene919
		GB44972			gene1222			gene1252			gene3897	gene7930	gene9199
		GB42364			gene1223			gene1253			gene3904	gene7935	gene9209
		GB48167			gene12233			gene1254			gene391	gene7937	gene9255
		GB46069			gene12234			gene1255			gene3913	gene7942	gene9308
		GB50031			gene12235			gene1256			gene3916	gene7956	gene9311
		GB42423			gene12237			gene1257			gene3917	gene7959	gene9322
		GB54263			gene12240			gene1259			gene393	gene7978	gene9329
		GB41127			gene12245			gene1260			gene3930	gene801	gene9335
		GB47391			gene12248			gene1263			gene3950	gene8010	gene9336
		GB54906			gene1225			gene1265			gene3957	gene8015	gene9339
		GB50372			gene12250			gene1266			gene3959	gene8019	gene9340
		GB52046			gene12251			gene127			gene396	gene8039	gene9369
		GB50949			gene12252			gene1270			gene3961	gene8052	gene9385
		GB42493			gene12264			gene1272			gene3965	gene8053	gene9398
		GB45760			gene12271			gene1273			gene3969	gene8062	gene940
		GB46114			gene12278			gene1275			gene3972	gene8069	gene943
		GB50987			gene1228			gene1277			gene3975	gene8084	gene9462
		GB53859			gene12281			gene1279			gene3979	gene8088	gene9467
		GB47468			gene12286			gene128			gene3980	gene8090	gene9486
		GB42236			gene1229			gene1282			gene3981	gene8098	gene9488
		GB54217			gene12301			gene1284			gene3982	gene8109	gene9492
		GB44411			gene12308			gene1285			gene3994	gene8124	gene9498
		GB45424			gene12310			gene1291			gene4001	gene8126	gene9499
		GB40341			gene12312			gene1293			gene4002	gene8133	gene9502
		GB42409			gene12313			gene1294			gene4003	gene8140	gene9504
		GB41239			gene12314			gene1295			gene4005	gene8152	gene9505
		GB43786			gene12315			gene1298			gene4016	gene8153	gene9508
		GB43707			gene12318			gene130			gene4018	gene8154	gene9515
		GB43338			gene1236			gene1301			gene4024	gene8160	gene9519
		GB41710			gene1238			gene1302			gene4043	gene8182	gene9528
		GB50470			gene1240			gene1305			gene4054	gene8190	gene9541
		GB41378			gene1242			gene1308			gene4057	gene8224	gene9605
		GB53118			gene1244			gene1311			gene406	gene8227	gene9608
		GB43857			gene1245			gene1312			gene4074	gene8234	gene9615
		GB47970			gene1249			gene1313			gene4076	gene8242	gene9622
		GB44643			gene1250			gene1314			gene4079	gene8245	gene9628
		GB55652			gene1252			gene1315			gene4082	gene8255	gene9631
		GB48834			gene1253			gene1316			gene4084	gene8257	gene9635
		GB42942			gene1254			gene1317			gene4100	gene8261	gene9651
		GB41035			gene1255			gene1318			gene4105	gene8274	gene9661
		GB49961			gene1256			gene1320			gene4122	gene8286	gene9697
		GB41450			gene1257			gene1327			gene4146	gene8288	gene9701
		GB47177			gene1259			gene133			gene4151	gene8300	gene9718
		GB43178			gene1260			gene1333			gene4152	gene8305	gene9742
		GB53562			gene1263			gene134			gene4165	gene8316	gene9746
		GB55624			gene1265			gene1343			gene4166	gene8322	gene9767
		GB44030			gene1266			gene1349			gene4169	gene8323	gene977
		GB41193			gene127			gene1352			gene4170	gene8359	gene9787
		GB44035			gene1270			gene1356			gene4171	gene8378	gene9791
		GB41487			gene1272			gene1358			gene4175	gene838	gene9798
		GB44762			gene1273			gene1359			gene4177	gene8393	gene9809
		GB54505			gene1275			gene1363			gene4178	gene8415	gene9812
		GB50909			gene1277			gene1365			gene4180	gene8425	gene9817
		GB50586			gene1279			gene1366			gene4185	gene8429	gene9821
		GB47281			gene128			gene1367			gene4193	gene8431	gene9823
		GB55632			gene1282			gene1369			gene4194	gene8448	gene9830
		GB46886			gene1284			gene137			gene4206	gene8451	gene9836
		GB55645			gene1285			gene1370			gene4208	gene8459	gene9855
		GB44176			gene1291			gene138			gene4212	gene8472	gene9863
		GB54347			gene1293			gene1380			gene4214	gene8477	gene9869
		GB55505			gene1294			gene1383			gene4222	gene8499	gene9871
		GB45138			gene1295			gene1384			gene4228	gene8522	gene9877
		GB55357			gene1298			gene1386			gene4233	gene8523	gene9882
		GB50415			gene130			gene1387			gene4235	gene8531	gene989
		GB42148			gene1301			gene1388			gene4238	gene8534	gene992
		GB50459			gene1302			gene139			gene4239	gene8549	gene9936
		GB50038			gene1305			gene1390			gene4240	gene8551	gene9938
		GB52307			gene1308			gene1392			gene4244	gene858	gene9970
		GB52010			gene1311			gene1395			gene4252	gene8599	gene9978
		GB43216			gene1312			gene1398			gene4257	gene8636	gene9980
		GB55486			gene1313			gene14			gene426	gene8672	gene9982
		GB47635			gene1314			gene140			gene4267	gene8697	gene9984
		GB49297			gene1315			gene1402			gene4273	gene8699
		GB49089			gene1316			gene1407			gene4289	gene8723
		GB50769			gene1317			gene1408			gene4291	gene8728
		GB46480			gene1318			gene1409			gene4296	gene8732
		GB52686			gene1320			gene1413			gene4297	gene8753
		GB48422			gene1327			gene1417			gene4302	gene8757
		GB43636			gene133			gene1418			gene4304	gene8772
		GB47098			gene1333			gene142			gene4307	gene8784
		GB43234			gene134			gene1425			gene4309	gene8815
		GB53592			gene1343			gene1428			gene4317	gene8829
		GB43185			gene1349			gene1431			gene4319	gene8833
		GB47746			gene1352			gene1438			gene4335	gene8835
		GB43159			gene1356			gene1439			gene4336	gene8839
		GB45351			gene1358			gene1440			gene4339	gene8845
		GB49701			gene1359			gene1441			gene4342	gene8854
		GB55985			gene136			gene1446			gene4354	gene8872
		GB43627			gene1363			gene145			gene4358	gene8891
		GB54420			gene1365			gene1455			gene4360	gene8906
		GB54282			gene1366			gene1456			gene4363	gene891
		GB55364			gene1367			gene1457			gene4379	gene8913
		GB49468			gene1369			gene146			gene438	gene8931
		GB45272			gene137			gene1460			gene4380	gene8936
		GB50421			gene1370			gene1464			gene4383	gene8963
		GB51148			gene138			gene1465			gene4393	gene8976
		GB50043			gene1380			gene1466			gene4396	gene8979
		GB44538			gene1383			gene1467			gene4398	gene898
		GB53721			gene1384			gene1470			gene4400	gene8986
		GB42329			gene1386			gene1473			gene4402	gene8996
		GB44291			gene1387			gene1474			gene4404	gene9016
		GB53540			gene1388			gene1475			gene4411	gene9025
		GB40719			gene139			gene1476			gene4416	gene9040
		GB40414			gene1390			gene1477			gene4417	gene9041
		GB50133			gene1392			gene148			gene4418	gene9047
		GB41165			gene1395			gene1482			gene4422	gene9051
		GB41544			gene1398			gene1488			gene4425	gene9052
		GB43160			gene14			gene1492			gene4427	gene9053
		GB45292			gene140			gene1496			gene4430	gene9055
		GB45273			gene1402			gene1497			gene4431	gene9077
		GB44316			gene1407			gene15			gene4435	gene9114
		GB51391			gene1408			gene1500			gene4442	gene9128
		GB45106			gene1409			gene1501			gene4443	gene9145
		GB54496			gene1413			gene1502			gene4444	gene9155
		GB48208			gene1417			gene1506			gene445	gene916
		GB47925			gene1418			gene1509			gene4453	gene9161
		GB45663			gene142			gene151			gene4458	gene920
		GB47418			gene1425			gene1511			gene4466	gene9201
		GB54512			gene1428			gene1512			gene4473	gene9204
		GB41519			gene1431			gene152			gene4476	gene9227
		GB54758			gene1438			gene1522			gene4485	gene9236
		GB52008			gene1439			gene1529			gene4488	gene9241
		GB53036			gene1440			gene1531			gene4489	gene9242
		GB46879			gene1441			gene1536			gene4497	gene9252
		GB55381			gene1446			gene1537			gene450	gene9260
		GB42196			gene145			gene1538			gene4511	gene9262
		GB49478			gene1455			gene1544			gene4535	gene9266
		GB44779			gene1456			gene1549			gene4536	gene9276
		GB46065			gene1457			gene1550			gene4537	gene928
		GB41835			gene146			gene1555			gene456	gene9294
		GB50094			gene1460			gene1556			gene4560	gene9299
		GB53676			gene1464			gene1563			gene4564	gene9304
		GB46636			gene1465			gene1564			gene4566	gene9306
		GB40016			gene1466			gene1565			gene4574	gene9312
		GB42286			gene1467			gene1573			gene4590	gene9313
		GB42814			gene1470			gene1583			gene4591	gene9315
		GB40774			gene1473			gene1584			gene4598	gene9316
		GB54145			gene1474			gene1589			gene4602	gene932
		GB43736			gene1475			gene1590			gene4606	gene9324
		GB44880			gene1476			gene1593			gene461	gene9325
		GB55881			gene1477			gene16			gene4612	gene9327
		GB54341			gene148			gene160			gene4615	gene9352
		GB46878			gene1482			gene1608			gene463	gene9355
		GB50767			gene1488			gene1614			gene4633	gene9359
		GB45009			gene1492			gene1615			gene464	gene9360
		GB55573			gene1496			gene162			gene4641	gene9362
		GB49108			gene1497			gene1621			gene4643	gene9363
		GB47466			gene15			gene1623			gene4654	gene9382
		GB45719			gene1500			gene1625			gene4669	gene9400
		GB44948			gene1501			gene1631			gene4675	gene9404
		GB54731			gene1502			gene1632			gene4677	gene9412
		GB41649			gene1506			gene1639			gene4678	gene9419
		GB53688			gene1509			gene164			gene4688	gene942
		GB46751			gene151			gene165			gene4696	gene9428
		GB40565			gene1511			gene1652			gene4697	gene9431
		GB53345			gene1512			gene1653			gene4698	gene945
		GB45557			gene152			gene1654			gene4702	gene9450
		GB42408			gene1522			gene1655			gene4706	gene9452
		GB42271			gene1529			gene1656			gene4709	gene9460
		GB53802			gene1531			gene1663			gene4717	gene9466
		GB46745			gene1536			gene1669			gene4721	gene948
		GB40744			gene1537			gene1676			gene4723	gene9483
		GB41032			gene1538			gene168			gene4734	gene9487
		GB47888			gene1544			gene1680			gene474	gene9490
		GB52980			gene1549			gene1681			gene4743	gene9523
		GB40654			gene1550			gene1683			gene4761	gene9565
		GB55146			gene1555			gene1685			gene4764	gene9567
		GB54338			gene1556			gene1687			gene4765	gene957
		GB49354			gene1563			gene1689			gene4771	gene9587
		GB42414			gene1564			gene169			gene4773	gene961
		GB51794			gene1565			gene1690			gene4777	gene9643
		GB50135			gene1573			gene1691			gene4788	gene9648
		GB49186			gene1583			gene1692			gene4797	gene965
		GB46963			gene1584			gene1701			gene4798	gene9652
		GB40671			gene1589			gene1702			gene4801	gene9666
		GB44968			gene1590			gene1704			gene4802	gene9686
		GB43897			gene1593			gene1711			gene4803	gene9706
		GB47194			gene16			gene1712			gene4817	gene9736
		GB42847			gene160			gene1713			gene4818	gene9741
		GB46300			gene1608			gene1717			gene4829	gene9748
		GB50150			gene1614			gene1719			gene4830	gene9753
		GB47683			gene1615			gene172			gene4832	gene9754
		GB42933			gene162			gene1720			gene4834	gene9765
		GB46653			gene1621			gene1721			gene4859	gene9766
		GB55837			gene1623			gene1722			gene487	gene9777
		GB49131			gene1625			gene1724			gene4871	gene9800
		GB54222			gene1631			gene1726			gene4879	gene9810
		GB52503			gene1632			gene1729			gene4884	gene9818
		GB54264			gene1639			gene173			gene4888	gene9825
		GB44333			gene164			gene1731			gene4896	gene9831
		GB49107			gene165			gene1732			gene490	gene9835
		GB56032			gene1652			gene1733			gene4902	gene9843
		GB55557			gene1653			gene1734			gene4959	gene9848
		GB49686			gene1654			gene174			gene496	gene9852
		GB44062			gene1655			gene1741			gene4962	gene9875
		GB43917			gene1656			gene1747			gene4966	gene9876
		GB46847			gene1657			gene1752			gene4973	gene9904
		GB52741			gene1663			gene1758			gene4984	gene9908
		GB46873			gene1669			gene1759			gene4989	gene9909
		GB50845			gene1676			gene176			gene4993	gene9910
		GB47239			gene168			gene1760			gene4994	gene9911
		GB43892			gene1680			gene1763			gene4996	gene9914
		GB49556			gene1681			gene1764			gene4997	gene9919
		GB44412			gene1683			gene1769			gene5019	gene9930
		GB40672			gene1685			gene177			gene5048	gene9947
		GB44061			gene1687			gene1771			gene507	gene9962
		GB40028			gene1689			gene1772			gene5080	gene9972
		GB52627			gene169			gene1773			gene5081	gene9975
		GB48665			gene1690			gene1778			gene5086	gene9985
		GB53322			gene1691			gene1782			gene5089	gene9987
		GB47549			gene1692			gene1784			gene5096	gene9992
		GB52144			gene1701			gene1786			gene5102
		GB44533			gene1702			gene1790			gene5103
		GB41262			gene1704			gene1796			gene5106
		GB42835			gene1711			gene1798			gene5107
		GB44688			gene1712			gene1799			gene5108
		GB49409			gene1713			gene1803			gene5111
		GB50854			gene1717			gene1805			gene5121
		GB50511			gene1719			gene181			gene5122
		GB46479			gene172			gene1810			gene5123
		GB46620			gene1720			gene1811			gene5127
		GB43855			gene1721			gene1812			gene5129
		GB51237			gene1722			gene1819			gene5142
		GB42784			gene1724			gene1827			gene5145
		GB51385			gene1726			gene1829			gene5150
		GB46877			gene1729			gene1830			gene5156
		GB47350			gene173			gene1832			gene5172
		GB49275			gene1731			gene1833			gene5173
		GB42516			gene1732			gene1834			gene5188
		GB46684			gene1733			gene1836			gene5198
		GB45408			gene1734			gene1837			gene5201
		GB55323			gene174			gene1838			gene5203
		GB46012			gene1741			gene184			gene5206
		GB55967			gene1747			gene1840			gene5207
		GB48601			gene1752			gene1841			gene5208
		GB46759			gene1758			gene1842			gene5219
		GB49174			gene1759			gene1843			gene5220
		GB46818			gene176			gene1846			gene5227
		GB40356			gene1760			gene185			gene5232
		GB53956			gene1763			gene1859			gene5244
		GB44445			gene1764			gene186			gene5246
		GB51165			gene1769			gene1864			gene5249
		GB45014			gene177			gene1867			gene5250
		GB46429			gene1771			gene1870			gene5275
		GB48425			gene1772			gene1873			gene5278
		GB47018			gene1773			gene1879			gene5286
		GB54242			gene1778			gene1880			gene5287
		GB48881			gene1782			gene1881			gene5288
		GB42824			gene1784			gene1882			gene5300
		GB54723			gene1786			gene1883			gene5301
		GB48476			gene1790			gene1885			gene5303
		GB41908			gene1796			gene1887			gene5304
		GB50190			gene1798			gene1888			gene531
		GB44163			gene1799			gene1895			gene5310
		GB47744			gene1803			gene1896			gene5319
		GB49273			gene1805			gene1901			gene5323
		GB46526			gene181			gene1902			gene5325
		GB47461			gene1810			gene1903			gene5331
		GB43626			gene1811			gene1905			gene5337
		GB44315			gene1812			gene1907			gene5342
		GB49869			gene1819			gene1909			gene5343
		GB49593			gene182			gene1914			gene5354
		GB48940			gene1827			gene195			gene5382
		GB40263			gene1829			gene196			gene5384
		GB49084			gene1830			gene198			gene5393
		GB40123			gene1832			gene1984			gene5405
		GB42458			gene1833			gene1986			gene542
		GB45758			gene1834			gene1988			gene5422
		GB44940			gene1836			gene1989			gene5431
		GB44573			gene1837			gene1993			gene5433
		GB47633			gene1838			gene1995			gene5438
		GB45173			gene184			gene1997			gene5451
		GB46124			gene1840			gene1998			gene5458
		GB44679			gene1841			gene1999			gene5459
		GB41894			gene1842			gene2			gene5461
		GB50695			gene1843			gene2009			gene5465
		GB54193			gene1846			gene2013			gene5466
		GB53934			gene1848			gene2014			gene5482
		GB45651			gene185			gene2015			gene5483
		GB55940			gene1859			gene2017			gene5485
		GB41444			gene186			gene2019			gene5496
		GB46593			gene1864			gene2020			gene5515
		GB54109			gene1867			gene2023			gene5517
		GB50105			gene1870			gene203			gene5520
		GB49990			gene1873			gene2040			gene5530
		GB51633			gene1879			gene2052			gene5534
		GB48938			gene1880			gene2053			gene5540
		GB51822			gene1881			gene2064			gene5541
		GB52352			gene1882			gene2070			gene5543
		GB41386			gene1883			gene2079			gene5555
		GB43149			gene1885			gene2080			gene5559
		GB40453			gene1887			gene2084			gene5565
		GB46360			gene1888			gene2088			gene5567
		GB45457			gene1895			gene2089			gene5570
		GB55936			gene1896			gene2096			gene5571
		GB40977			gene1901			gene2102			gene5572
		GB53616			gene1902			gene2103			gene5576
		GB53794			gene1903			gene2104			gene5588
		GB53944			gene1905			gene2111			gene559
		GB52247			gene1907			gene2118			gene5591
		GB44758			gene1909			gene212			gene5594
		GB46894			gene1914			gene2122			gene5599
		GB46036			gene195			gene2125			gene560
		GB47189			gene196			gene2126			gene561
		GB51836			gene198			gene2127			gene5611
		GB40500			gene1984			gene2128			gene5613
		GB46765			gene1986			gene2129			gene5619
		GB46273			gene1988			gene2130			gene563
		GB43983			gene1989			gene2131			gene5648
		GB44307			gene1993			gene2135			gene566
		GB53662			gene1995			gene214			gene5660
		GB49268			gene1997			gene2142			gene5682
		GB49235			gene1998			gene2147			gene5684
		GB46023			gene1999			gene2152			gene5687
		GB53251			gene2			gene2154			gene569
		GB48858			gene2009			gene2159			gene5694
		GB52988			gene2013			gene216			gene570
		GB44742			gene2014			gene2160			gene5702
		GB42194			gene2015			gene2161			gene5704
		GB45029			gene2017			gene2162			gene571
		GB47195			gene2019			gene2163			gene5713
		GB44338			gene2020			gene2165			gene5721
		GB47869			gene2023			gene2168			gene5728
		GB43295			gene203			gene2169			gene574
		GB44934			gene2040			gene2170			gene5741
		GB40495			gene2052			gene2174			gene5744
		GB40091			gene2053			gene2175			gene5748
		GB45363			gene2064			gene2179			gene575
		GB41693			gene2070			gene218			gene5751
		GB47184			gene2079			gene2180			gene5756
		GB40162			gene2080			gene2182			gene5758
		GB44199			gene2084			gene2185			gene577
		GB48002			gene2088			gene2187			gene578
		GB42023			gene2089			gene2193			gene579
		GB41694			gene2096			gene2195			gene5792
		GB48055			gene2102			gene2196			gene5793
		GB50777			gene2103			gene2199			gene5798
		GB46563			gene2104			gene2208			gene5799
		GB52737			gene2111			gene2211			gene5805
		GB46594			gene2118			gene2215			gene5806
		GB41671			gene212			gene2226			gene5807
		GB41448			gene2120			gene2227			gene5813
		GB54735			gene2122			gene223			gene5817
		GB41701			gene2125			gene2231			gene582
		GB43168			gene2126			gene2237			gene5821
		GB54809			gene2127			gene2240			gene5823
		GB53812			gene2128			gene2241			gene5824
		GB48157			gene2129			gene2243			gene583
		GB54376			gene2130			gene225			gene5838
		GB46304			gene2131			gene2255			gene585
		GB50683			gene2135			gene226			gene5855
		GB41250			gene2139			gene2263			gene5865
		GB42846			gene214			gene227			gene587
		GB47667			gene2142			gene2274			gene5872
		GB45225			gene2147			gene2275			gene5874
		GB48370			gene2152			gene2276			gene5879
		GB52592			gene2154			gene2277			gene588
		GB49042			gene2159			gene2278			gene5885
		GB42482			gene216			gene2279			gene5887
		GB51264			gene2160			gene2283			gene5891
		GB55525			gene2161			gene2284			gene5894
		GB44927			gene2162			gene2286			gene5895
		GB44581			gene2163			gene2287			gene5897
		GB44890			gene2165			gene2289			gene5899
		GB51968			gene2168			gene2290			gene591
		GB45683			gene2169			gene2303			gene5913
		GB44615			gene2170			gene2307			gene5914
		GB44616			gene2174			gene2308			gene594
		GB49080			gene2175			gene2309			gene5940
		GB52025			gene2179			gene2311			gene5942
		GB49309			gene218			gene2312			gene5959
		GB49188			gene2180			gene2313			gene5963
		GB48821			gene2182			gene2314			gene5968
		GB52171			gene2185			gene2317			gene5971
		GB46696			gene2187			gene2318			gene5987
		GB53357			gene2193			gene2319			gene5995
		GB52691			gene2195			gene232			gene5999
		GB44882			gene2196			gene2320			gene6
		GB54606			gene2199			gene2321			gene6004
		GB52469			gene2208			gene2324			gene6010
		GB42277			gene2211			gene2325			gene6012
		GB40670			gene2213			gene2332			gene6014
		GB43122			gene2215			gene2333			gene6022
		GB47258			gene2226			gene2334			gene6037
		GB47102			gene2227			gene2340			gene6049
		GB55909			gene223			gene2341			gene6054
		GB43220			gene2231			gene2342			gene6063
		GB40118			gene2237			gene2343			gene6067
		GB54989			gene2240			gene2346			gene6071
		GB55015			gene2241			gene2347			gene6073
		GB47201			gene2243			gene2348			gene6075
		GB41609			gene225			gene2349			gene6079
		GB53174			gene2255			gene2352			gene6086
		GB47249			gene226			gene2353			gene6087
		GB41659			gene2263			gene2358			gene610
		GB51092			gene227			gene2359			gene6101
		GB48475			gene2274			gene2360			gene6102
		GB43448			gene2275			gene2363			gene6103
		GB53035			gene2276			gene2364			gene6105
		GB44347			gene2277			gene2365			gene6112
		GB47232			gene2278			gene2369			gene6114
		GB48706			gene2279			gene2375			gene6119
		GB41974			gene2283			gene2376			gene6128
		GB43213			gene2284			gene238			gene6132
		GB46728			gene2286			gene2381			gene6137
		GB51333			gene2287			gene2382			gene6138
		GB53666			gene2289			gene2383			gene6149
		GB40973			gene2290			gene2384			gene615
		GB55074			gene2303			gene2385			gene6159
		GB53848			gene2307			gene2390			gene616
		GB50274			gene2308			gene2391			gene6161
		GB46035			gene2309			gene2392			gene6167
		GB41304			gene2311			gene2394			gene6169
		GB47589			gene2312			gene2395			gene617
		GB46973			gene2313			gene2396			gene6173
		GB47841			gene2314			gene2399			gene6189
		GB45479			gene2317			gene240			gene6199
		GB40802			gene2318			gene2402			gene6201
		GB49646			gene2319			gene2403			gene6202
		GB55631			gene232			gene2411			gene6203
		GB41844			gene2320			gene2412			gene6205
		GB41825			gene2321			gene2413			gene6208
		GB46539			gene2324			gene2414			gene6211
		GB42960			gene2325			gene2415			gene6218
		GB43439			gene2332			gene2418			gene6219
		GB43366			gene2333			gene2419			gene6225
		GB49688			gene2334			gene2420			gene6227
		GB41149			gene2340			gene2421			gene6228
		GB55539			gene2341			gene2423			gene6229
		GB45674			gene2342			gene2424			gene6230
		GB43119			gene2343			gene2426			gene6234
		GB41314			gene2346			gene2427			gene6235
		GB56009			gene2347			gene2428			gene6237
		GB47039			gene2348			gene2429			gene624
		GB51486			gene2349			gene243			gene6248
		GB54742			gene2352			gene2431			gene6260
		GB41692			gene2353			gene2432			gene6265
		GB42889			gene2358			gene2433			gene6271
		GB46165			gene2359			gene2435			gene6281
		GB43618			gene2360			gene2436			gene629
		GB41075			gene2363			gene2438			gene6318
		GB50017			gene2364			gene2439			gene6319
		GB43391			gene2365			gene2440			gene6320
		GB45566			gene2369			gene2441			gene6323
		GB55846			gene2375			gene2442			gene6326
		GB44373			gene2376			gene2443			gene6337
		GB44550			gene238			gene245			gene6339
		GB45364			gene2381			gene2452			gene6347
		GB44114			gene2382			gene2453			gene6349
		GB55269			gene2383			gene246			gene6359
		GB40217			gene2384			gene2466			gene636
		GB45207			gene2385			gene248			gene6365
		GB53041			gene2390			gene249			gene6366
		GB52937			gene2391			gene2496			gene6367
		GB52746			gene2392			gene2497			gene6369
		GB47477			gene2394			gene2501			gene6370
		GB40393			gene2395			gene2503			gene6376
		GB54715			gene2396			gene2509			gene6378
		GB51953			gene2399			gene2512			gene6379
		GB46029			gene240			gene2513			gene6385
		GB41876			gene2402			gene2514			gene6389
		GB41798			gene2403			gene2516			gene6390
		GB49528			gene2411			gene2517			gene6392
		GB48531			gene2412			gene2518			gene6395
		GB49941			gene2413			gene252			gene6402
		GB46431			gene2414			gene2521			gene6406
		GB46068			gene2415			gene2522			gene6407
		GB55523			gene2418			gene2523			gene6410
		GB50229			gene2419			gene2524			gene6411
		GB40357			gene2420			gene253			gene6417
		GB52676			gene2421			gene2533			gene642
		GB55032			gene2423			gene2534			gene6433
		GB44900			gene2424			gene2535			gene6440
		GB44804			gene2426			gene2537			gene6441
		GB49301			gene2427			gene254			gene6447
		GB51591			gene2428			gene2544			gene6458
		GB53671			gene2429			gene2548			gene6460
		GB48551			gene243			gene255			gene6462
		GB45028			gene2431			gene2553			gene6475
		GB41471			gene2432			gene2554			gene6478
		GB41902			gene2433			gene2556			gene6482
		GB44553			gene2435			gene2557			gene6489
		GB51967			gene2436			gene2559			gene6506
		GB47260			gene2438			gene256			gene6509
		GB47081			gene2439			gene2568			gene6510
		GB55307			gene2440			gene2572			gene6513
		GB49590			gene2441			gene2579			gene6514
		GB45518			gene2442			gene2581			gene6518
		GB45120			gene2443			gene2586			gene6519
		GB55475			gene245			gene2591			gene6533
		GB50337			gene2452			gene2597			gene6545
		GB55660			gene2453			gene2598			gene6546
		GB54187			gene246			gene2602			gene6558
		GB51381			gene2466			gene2604			gene656
		GB48434			gene248			gene2605			gene6561
		GB51613			gene249			gene2606			gene6564
		GB55056			gene2496			gene2608			gene6571
		GB55676			gene2497			gene2610			gene6577
		GB48809			gene2501			gene2616			gene658
		GB46786			gene2503			gene2617			gene6580
		GB55569			gene2509			gene2619			gene6585
		GB54214			gene2511			gene2620			gene6590
		GB41688			gene2512			gene2621			gene6592
		GB44999			gene2513			gene2622			gene6595
		GB44353			gene2514			gene2624			gene6599
		GB47884			gene2516			gene2627			gene660
		GB49652			gene2517			gene2628			gene6601
		GB52114			gene2518			gene2629			gene6607
		GB45414			gene252			gene263			gene662
		GB53607			gene2521			gene2630			gene663
		GB49120			gene2522			gene2632			gene6636
		GB50491			gene2523			gene2634			gene6637
		GB42750			gene2524			gene2637			gene6638
		GB44687			gene253			gene2638			gene6639
		GB48847			gene2533			gene264			gene6643
		GB42451			gene2534			gene2640			gene6648
		GB42674			gene2535			gene2644			gene665
		GB44611			gene2537			gene2646			gene6650
		GB53239			gene254			gene2647			gene6657
		GB51940			gene2544			gene2652			gene6666
		GB43100			gene2548			gene2655			gene6667
		GB44049			gene255			gene2660			gene6670
		GB52349			gene2551			gene2661			gene6673
		GB46450			gene2553			gene2668			gene6675
		GB46047			gene2554			gene2673			gene6677
		GB41069			gene2556			gene2675			gene668
		GB43015			gene2557			gene2676			gene6681
		GB55930			gene2559			gene2677			gene6693
		GB42603			gene256			gene2681			gene6697
		GB40624			gene2568			gene2682			gene6698
		GB43719			gene2572			gene2687			gene671
		GB44187			gene2579			gene2688			gene6717
		GB55743			gene2581			gene269			gene6720
		GB44207			gene2586			gene2694			gene6721
		GB45733			gene2591			gene2695			gene6723
		GB47748			gene2597			gene2696			gene6727
		GB46512			gene2598			gene2697			gene6747
		GB52473			gene2602			gene2700			gene6754
		GB50772			gene2604			gene2701			gene6757
		GB54556			gene2605			gene2702			gene6758
		GB42761			gene2606			gene2706			gene676
		GB48189			gene2608			gene2707			gene6760
		GB48996			gene2610			gene2708			gene6763
		GB47838			gene2616			gene2709			gene6766
		GB45689			gene2617			gene2710			gene677
		GB53172			gene2619			gene2714			gene6771
		GB46725			gene2620			gene2715			gene6781
		GB53043			gene2621			gene2717			gene6788
		GB52651			gene2622			gene2722			gene6792
		GB49190			gene2624			gene2723			gene6802
		GB49494			gene2627			gene2724			gene6807
		GB50157			gene2628			gene2725			gene6810
		GB54789			gene2629			gene2728			gene6818
		GB49570			gene263			gene2729			gene6819
		GB44661			gene2630			gene2731			gene6829
		GB51464			gene2632			gene2734			gene6830
		GB43735			gene2634			gene2743			gene6842
		GB50730			gene2637			gene2746			gene6843
		GB47440			gene2638			gene2748			gene6848
		GB48360			gene264			gene2754			gene6857
		GB54702			gene2640			gene2756			gene686
		GB52979			gene2644			gene2757			gene6866
		GB45795			gene2646			gene2759			gene6868
		GB50173			gene2647			gene2760			gene6869
		GB46054			gene2652			gene2762			gene689
		GB51847			gene2655			gene2763			gene6896
		GB48643			gene2660			gene2774			gene6897
		GB44436			gene2661			gene2777			gene690
		GB48677			gene2668			gene2778			gene6903
		GB44037			gene2673			gene2779			gene6905
		GB49280			gene2675			gene278			gene6907
		GB49425			gene2676			gene2780			gene6915
		GB53647			gene2677			gene2781			gene6926
		GB42215			gene2681			gene2783			gene6939
		GB53520			gene2682			gene2785			gene6940
		GB48386			gene2687			gene2786			gene6953
		GB49559			gene2688			gene2788			gene6961
		GB47614			gene269			gene279			gene6965
		GB52704			gene2694			gene2791			gene697
		GB46752			gene2695			gene2792			gene6977
		GB49651			gene2696			gene2793			gene698
		GB49758			gene2697			gene2794			gene6981
		GB45392			gene2700			gene2795			gene699
		GB44541			gene2701			gene2798			gene6992
		GB42865			gene2702			gene2799			gene7004
		GB48557			gene2706			gene28			gene7008
		GB46188			gene2707			gene2800			gene7014
		GB46672			gene2708			gene281			gene7016
		GB44082			gene2709			gene2817			gene7019
		GB49613			gene2710			gene2819			gene7029
		GB47106			gene2714			gene282			gene7034
		GB49054			gene2715			gene2821			gene7035
		GB52948			gene2717			gene2825			gene7057
		GB55765			gene2722			gene2827			gene7058
		GB50537			gene2723			gene2831			gene7082
		GB40928			gene2724			gene2832			gene7086
		GB45126			gene2725			gene2833			gene7087
		GB55278			gene2728			gene2837			gene7089
		GB52091			gene2729			gene2838			gene709
		GB42732			gene2731			gene2839			gene7093
		GB45314			gene2734			gene2841			gene710
		GB50287			gene2743			gene2845			gene7102
		GB50303			gene2746			gene2848			gene7115
		GB48238			gene2748			gene2849			gene712
		GB43125			gene2753			gene2850			gene7123
		GB45436			gene2754			gene2852			gene7161
		GB43411			gene2756			gene2853			gene7162
		GB40901			gene2757			gene2855			gene7163
		GB43179			gene2759			gene2857			gene7174
		GB52929			gene2760			gene2858			gene7175
		GB46013			gene2762			gene2865			gene7176
		GB51894			gene2763			gene2871			gene7180
		GB45662			gene2774			gene2874			gene7198
		GB53782			gene2777			gene2877			gene7205
		GB42064			gene2778			gene2878			gene7207
		GB54450			gene2779			gene2883			gene7215
		GB51525			gene278			gene2885			gene7218
		GB45133			gene2780			gene2886			gene7232
		GB54543			gene2781			gene2887			gene7235
		GB53557			gene2783			gene2891			gene724
		GB55366			gene2785			gene2892			gene7248
		GB40336			gene2786			gene2897			gene7263
		GB55216			gene2788			gene2900			gene7272
		GB46377			gene279			gene2901			gene7277
		GB48596			gene2791			gene2902			gene728
		GB43171			gene2792			gene2903			gene7280
		GB45343			gene2793			gene2904			gene7290
		GB45926			gene2794			gene2905			gene7291
		GB50281			gene2795			gene2906			gene7301
		GB44614			gene2798			gene2908			gene7302
		GB54325			gene2799			gene2909			gene731
		GB55165			gene28			gene2910			gene7312
		GB54083			gene2800			gene2911			gene7316
		GB43502			gene281			gene2919			gene7330
		GB49037			gene2817			gene2920			gene7342
		GB42856			gene2819			gene2922			gene7347
		GB51015			gene282			gene2923			gene735
		GB51494			gene2821			gene2924			gene7351
		GB54643			gene2825			gene2927			gene7353
		GB41342			gene2827			gene2929			gene7362
		GB41704			gene2831			gene293			gene7369
		GB42963			gene2832			gene2930			gene7377
		GB41867			gene2833			gene2932			gene7395
		GB44567			gene2837			gene2933			gene74
		GB40944			gene2838			gene2934			gene740
		GB44909			gene2839			gene2935			gene7402
		GB43261			gene2841			gene2936			gene7404
		GB47379			gene2845			gene2937			gene7405
		GB43098			gene2846			gene2938			gene7409
		GB42884			gene2848			gene2939			gene741
		GB45128			gene2849			gene294			gene7415
		GB41156			gene2850			gene2941			gene7426
		GB40771			gene2852			gene2944			gene7430
		GB47820			gene2853			gene2947			gene7444
		GB50606			gene2855			gene2949			gene7447
		GB42043			gene2857			gene2960			gene7454
		GB49672			gene2858			gene2971			gene7455
		GB49908			gene2865			gene2978			gene7463
		GB52588			gene2871			gene298			gene7465
		GB49372			gene2874			gene2980			gene7469
		GB54391			gene2877			gene2987			gene7470
		GB43551			gene2878			gene2988			gene7472
		GB44996			gene2883			gene2989			gene7473
		GB43145			gene2885			gene2990			gene7474
		GB53323			gene2886			gene2992			gene7475
		GB51749			gene2887			gene2993			gene7478
		GB50911			gene2891			gene2995			gene7487
		GB55476			gene2892			gene2996			gene750
		GB44771			gene2897			gene2997			gene7504
		GB44796			gene2900			gene2998			gene753
		GB45568			gene2901			gene3			gene7542
		GB53614			gene2902			gene300			gene7554
		GB44690			gene2903			gene3000			gene7555
		GB47550			gene2904			gene3001			gene7558
		GB48199			gene2905			gene3002			gene756
		GB47737			gene2906			gene3007			gene7560
		GB55333			gene2907			gene3008			gene7566
		GB42167			gene2908			gene3011			gene757
		GB50126			gene2909			gene3012			gene7585
		GB49527			gene2910			gene3013			gene7640
		GB54522			gene2911			gene3014			gene7642
		GB50803			gene2919			gene3016			gene7645
		GB43207			gene2920			gene3017			gene7646
		GB54728			gene2922			gene3019			gene7647
		GB46436			gene2923			gene3020			gene765
		GB43113			gene2924			gene3021			gene7654
		GB47329			gene2927			gene3022			gene7656
		GB49505			gene2929			gene3023			gene7657
		GB45429			gene293			gene3025			gene766
		GB50069			gene2930			gene3026			gene7670
		GB55619			gene2932			gene3027			gene7681
		GB51841			gene2933			gene3032			gene7682
		GB43549			gene2934			gene3034			gene7684
		GB44936			gene2935			gene3036			gene769
		GB44295			gene2936			gene3037			gene7694
		GB47037			gene2937			gene3038			gene7695
		GB41164			gene2938			gene3039			gene7696
		GB42020			gene2939			gene304			gene7698
		GB46248			gene294			gene3041			gene7706
		GB41821			gene2941			gene3043			gene7732
		GB52559			gene2944			gene3044			gene7733
		GB42781			gene2947			gene305			gene7736
		GB50104			gene2949			gene3050			gene7737
		GB46466			gene2960			gene3052			gene7739
		GB42949			gene2971			gene3053			gene7743
		GB45836			gene2978			gene3056			gene7752
		GB45052			gene298			gene3057			gene7757
		GB50101			gene2980			gene3058			gene7759
		GB53708			gene2987			gene306			gene777
		GB41547			gene2988			gene3061			gene778
		GB52619			gene2989			gene3066			gene7786
		GB49896			gene2990			gene3068			gene7796
		GB48367			gene2992			gene3082			gene7798
		GB43208			gene2993			gene3091			gene7804
		GB51011			gene2995			gene3094			gene7806
		GB41872			gene2996			gene3096			gene7807
		GB45194			gene2997			gene310			gene7816
		GB49327			gene2998			gene3103			gene7823
		GB53376			gene3			gene3104			gene784
		GB43222			gene300			gene3109			gene7840
		GB48788			gene3000			gene3124			gene7846
		GB46218			gene3001			gene3127			gene7851
		GB52825			gene3002			gene3128			gene786
		GB49534			gene3007			gene3129			gene7865
		GB42527			gene3008			gene3130			gene7868
		GB42501			gene3011			gene3131			gene7869
		GB49169			gene3012			gene3134			gene7876
		GB45349			gene3013			gene3135			gene7877
		GB44002			gene3014			gene3136			gene7893
		GB45950			gene3016			gene3145			gene7899
		GB48692			gene3017			gene3147			gene7901
		GB51705			gene3019			gene3150			gene7910
		GB55931			gene3020			gene316			gene7926
		GB54784			gene3021			gene3160			gene7930
		GB46452			gene3022			gene3161			gene7934
		GB50228			gene3023			gene3163			gene7935
		GB44387			gene3025			gene3164			gene7937
		GB47224			gene3026			gene3165			gene7941
		GB42681			gene3027			gene3166			gene7942
		GB40388			gene3032			gene3168			gene7947
		GB43191			gene3034			gene3169			gene7949
		GB54750			gene3036			gene3182			gene7956
		GB51901			gene3037			gene3183			gene7959
		GB45815			gene3038			gene3185			gene7978
		GB51938			gene3039			gene3189			gene7989
		GB48782			gene304			gene319			gene800
		GB49324			gene3041			gene3191			gene801
		GB49870			gene3043			gene3192			gene8010
		GB55302			gene3044			gene3193			gene8015
		GB48598			gene305			gene3195			gene8019
		GB44010			gene3050			gene3196			gene8021
		GB50891			gene3052			gene3197			gene8037
		GB42559			gene3053			gene3200			gene8038
		GB42223			gene3056			gene3201			gene8039
		GB53830			gene3057			gene3202			gene8043
		GB44110			gene3058			gene3209			gene8052
		GB42849			gene306			gene3210			gene8053
		GB51751			gene3061			gene3211			gene8062
		GB51885			gene3066			gene3218			gene8069
		GB42358			gene3068			gene3220			gene807
		GB53013			gene3082			gene3222			gene8070
		GB42224			gene3091			gene3223			gene8071
		GB44121			gene3094			gene3225			gene8080
		GB53033			gene3096			gene3230			gene8084
		GB54361			gene310			gene3233			gene8088
		GB41753			gene3103			gene3236			gene8090
		GB54881			gene3104			gene3237			gene8095
		GB50185			gene3109			gene3238			gene8098
		GB43476			gene3124			gene324			gene81
		GB52723			gene3127			gene3240			gene8108
		GB42436			gene3128			gene3241			gene8109
		GB54337			gene3129			gene3242			gene811
		GB47488			gene3130			gene3243			gene8116
		GB54140			gene3131			gene3245			gene8124
		GB46048			gene3134			gene3246			gene8126
		GB54052			gene3135			gene3247			gene8131
		GB40674			gene3136			gene3250			gene8132
		GB42211			gene3145			gene3251			gene8133
		GB42450			gene3147			gene3253			gene8134
		GB46189			gene3150			gene3258			gene8140
		GB44248			gene316			gene3260			gene8144
		GB47146			gene3160			gene3261			gene8152
		GB40648			gene3161			gene327			gene8153
		GB49998			gene3163			gene3280			gene8154
		GB55971			gene3164			gene3289			gene8160
		GB50024			gene3165			gene329			gene8162
		GB51713			gene3166			gene3291			gene8166
		GB53700			gene3168			gene3294			gene8168
		GB45341			gene3169			gene3298			gene8170
		GB44575			gene3182			gene3301			gene8171
		GB45127			gene3183			gene3302			gene8174
		GB55945			gene3185			gene3304			gene8182
		GB47962			gene3189			gene3305			gene8184
		GB48608			gene319			gene3306			gene8187
		GB45213			gene3191			gene3308			gene8190
		GB53654			gene3192			gene3324			gene8195
		GB47389			gene3193			gene3326			gene8197
		GB50890			gene3195			gene3327			gene8202
		GB41141			gene3196			gene3328			gene8207
		GB44901			gene3197			gene3329			gene8209
		GB42487			gene3200			gene3330			gene8218
		GB50090			gene3201			gene3332			gene822
		GB52640			gene3202			gene3335			gene8224
		GB40842			gene3209			gene3337			gene8227
		GB42454			gene3210			gene3338			gene8229
		GB45555			gene3211			gene3339			gene823
		GB45175			gene3218			gene3341			gene8234
		GB44636			gene3220			gene3343			gene8242
		GB45031			gene3222			gene3345			gene8245
		GB53793			gene3223			gene3346			gene8248
		GB51964			gene3225			gene3351			gene8253
		GB48372			gene3230			gene3352			gene8255
		GB49396			gene3233			gene3354			gene8257
		GB44072			gene3236			gene3355			gene8258
		GB52893			gene3237			gene3357			gene8259
		GB40580			gene3238			gene3358			gene8261
		GB49841			gene324			gene3359			gene8274
		GB42965			gene3240			gene3360			gene8286
		GB40577			gene3241			gene3362			gene8288
		GB47451			gene3242			gene337			gene829
		GB52978			gene3243			gene3370			gene8300
		GB44850			gene3245			gene3373			gene8302
		GB55390			gene3246			gene338			gene8305
		GB42783			gene3247			gene339			gene8316
		GB51762			gene3250			gene3394			gene8320
		GB41811			gene3251			gene3406			gene8321
		GB51560			gene3253			gene3407			gene8322
		GB52852			gene3258			gene3410			gene8323
		GB44534			gene3260			gene3411			gene8337
		GB43172			gene3261			gene3415			gene8359
		GB46686			gene327			gene342			gene8378
		GB48678			gene3280			gene3433			gene838
		GB41288			gene3289			gene3438			gene8393
		GB41455			gene329			gene344			gene8415
		GB49726			gene3291			gene3440			gene8425
		GB53788			gene3294			gene3442			gene8426
		GB47307			gene3298			gene3443			gene8428
		GB45270			gene3301			gene3444			gene8429
		GB53088			gene3302			gene3445			gene8431
		GB44259			gene3304			gene3448			gene8448
		GB49486			gene3305			gene3449			gene8451
		GB48030			gene3306			gene3450			gene8458
		GB55659			gene3308			gene3456			gene8459
		GB44548			gene3324			gene3460			gene8472
		GB40479			gene3326			gene3461			gene8477
		GB47076			gene3327			gene3462			gene8486
		GB46610			gene3328			gene3463			gene8490
		GB51505			gene3329			gene3464			gene8495
		GB50871			gene3330			gene3465			gene8498
		GB41036			gene3332			gene3466			gene8499
		GB53092			gene3335			gene347			gene8500
		GB54190			gene3337			gene3475			gene8503
		GB52510			gene3338			gene3476			gene8511
		GB50063			gene3339			gene3477			gene8514
		GB44327			gene3341			gene3481			gene8522
		GB51263			gene3343			gene3482			gene8523
		GB45534			gene3345			gene3483			gene8528
		GB52424			gene3346			gene3484			gene8531
		GB49843			gene3351			gene3485			gene8534
		GB45935			gene3352			gene3486			gene8539
		GB50365			gene3354			gene3488			gene8541
		GB51999			gene3355			gene3489			gene8549
		GB48765			gene3357			gene3490			gene8551
		GB41840			gene3358			gene3492			gene8558
		GB41625			gene3359			gene3493			gene8569
		GB47976			gene3360			gene35			gene8570
		GB42837			gene3362			gene3500			gene8571
		GB41312			gene337			gene3501			gene858
		GB52047			gene3370			gene3502			gene8584
		GB50299			gene3373			gene3504			gene8599
		GB46024			gene338			gene3506			gene8636
		GB52785			gene339			gene3507			gene8639
		GB45228			gene3394			gene3508			gene8672
		GB54842			gene3406			gene3509			gene8685
		GB40594			gene3407			gene3511			gene8697
		GB53300			gene3410			gene3513			gene8699
		GB43637			gene3411			gene3514			gene8706
		GB51077			gene3415			gene3515			gene8711
		GB42744			gene342			gene3518			gene8723
		GB52658			gene3433			gene3521			gene8728
		GB50505			gene3438			gene3522			gene8731
		GB45487			gene344			gene3523			gene8732
		GB48911			gene3440			gene3524			gene8748
		GB51411			gene3442			gene3525			gene8753
		GB50704			gene3443			gene3527			gene8757
		GB44557			gene3444			gene3556			gene8761
		GB48190			gene3445			gene3560			gene8771
		GB45391			gene3448			gene357			gene8772
		GB50972			gene3449			gene3573			gene8775
		GB40980			gene3450			gene358			gene8784
		GB40158			gene3456			gene3582			gene8790
		GB54590			gene3460			gene3602			gene8814
		GB42771			gene3461			gene3603			gene8815
		GB46240			gene3462			gene3606			gene8816
		GB45525			gene3463			gene3610			gene8827
		GB49146			gene3464			gene3612			gene8829
		GB46042			gene3465			gene3613			gene8830
		GB51029			gene3466			gene3616			gene8833
		GB50146			gene347			gene3618			gene8834
		GB50585			gene3475			gene3622			gene8835
		GB42593			gene3476			gene3629			gene8839
		GB51361			gene3477			gene363			gene8845
		GB42747			gene3481			gene3631			gene8848
		GB43443			gene3482			gene3644			gene8853
		GB40704			gene3483			gene3651			gene8854
		GB46679			gene3484			gene3660			gene8858
		GB44020			gene3485			gene3670			gene8862
		GB55802			gene3486			gene3671			gene8864
		GB44623			gene3488			gene3675			gene8872
		GB51198			gene3489			gene3679			gene8873
		GB50344			gene3490			gene3681			gene8878
		GB44682			gene3492			gene3682			gene8884
		GB49163			gene3493			gene3685			gene8891
		GB51400			gene35			gene3687			gene8897
		GB46889			gene3500			gene3688			gene8900
		GB54423			gene3501			gene370			gene8901
		GB49004			gene3502			gene3710			gene8906
		GB44073			gene3504			gene3715			gene891
		GB41188			gene3506			gene3716			gene8913
		GB49330			gene3507			gene3720			gene8920
		GB42651			gene3508			gene3722			gene8922
		GB51541			gene3509			gene3723			gene8926
		GB53105			gene3511			gene3724			gene8931
		GB43095			gene3513			gene3732			gene8935
		GB54762			gene3514			gene3734			gene8936
		GB47450			gene3515			gene3736			gene895
		GB45868			gene3518			gene3738			gene8951
		GB48028			gene3521			gene3742			gene8963
		GB44579			gene3522			gene3744			gene8968
		GB41827			gene3523			gene3750			gene897
		GB50409			gene3524			gene3751			gene8976
		GB47073			gene3525			gene3752			gene8979
		GB43245			gene3527			gene3757			gene898
		GB47420			gene3556			gene3758			gene8986
		GB46257			gene3560			gene3759			gene8991
		GB41521			gene357			gene376			gene8996
		GB52933			gene3573			gene3762			gene9005
		GB54499			gene358			gene3763			gene9015
		GB53407			gene3582			gene3767			gene9016
		GB40296			gene3602			gene3770			gene9025
		GB48223			gene3603			gene3771			gene9027
		GB45036			gene3606			gene3772			gene9031
		GB50893			gene361			gene3773			gene9040
		GB49349			gene3610			gene3774			gene9041
		GB55094			gene3612			gene3775			gene9047
		GB40907			gene3613			gene3778			gene9049
		GB53333			gene3616			gene3779			gene9051
		GB48946			gene3618			gene3785			gene9052
		GB49394			gene3620			gene3791			gene9053
		GB42543			gene3622			gene3792			gene9055
		GB55369			gene3629			gene3796			gene9062
		GB41464			gene363			gene3801			gene9064
		GB44943			gene3631			gene3802			gene9067
		GB43231			gene3644			gene3803			gene9076
		GB43555			gene3646			gene3804			gene9077
		GB51812			gene3651			gene3806			gene9078
		GB51738			gene3660			gene3807			gene9089
		GB42159			gene3670			gene3809			gene9090
		GB47043			gene3671			gene381			gene9091
		GB46345			gene3675			gene3810			gene9094
		GB45345			gene3679			gene3812			gene9101
		GB43622			gene3681			gene3814			gene9114
		GB40545			gene3682			gene3820			gene9118
		GB46296			gene3685			gene3822			gene9128
		GB50346			gene3687			gene3825			gene9134
		GB41211			gene3688			gene3827			gene9136
		GB42096			gene370			gene3829			gene9145
		GB50168			gene3710			gene3830			gene9155
		GB49255			gene3715			gene3831			gene916
		GB50526			gene3716			gene384			gene9161
		GB46338			gene3720			gene3842			gene9174
		GB43104			gene3722			gene3845			gene9175
		GB49355			gene3723			gene3848			gene9177
		GB45882			gene3724			gene385			gene919
		GB48066			gene3732			gene3850			gene9199
		GB55259			gene3734			gene3852			gene920
		GB45544			gene3736			gene3853			gene9201
		GB51518			gene3738			gene3854			gene9204
		GB44418			gene3742			gene3856			gene9209
		GB54172			gene3744			gene3858			gene9227
		GB48669			gene3750			gene3859			gene9236
		GB44918			gene3751			gene3860			gene9241
		GB50045			gene3752			gene3862			gene9242
		GB54918			gene3757			gene3864			gene9252
		GB46927			gene3758			gene3865			gene9255
		GB55158			gene3759			gene3868			gene9260
		GB44925			gene376			gene3872			gene9262
		GB54268			gene3762			gene3875			gene9266
		GB40411			gene3763			gene3876			gene9276
		GB40711			gene3767			gene388			gene928
		GB44656			gene3770			gene3883			gene9294
		GB50745			gene3771			gene3886			gene9299
		GB40796			gene3772			gene3887			gene9304
		GB44570			gene3773			gene3888			gene9306
		GB44757			gene3774			gene389			gene9308
		GB51719			gene3775			gene3897			gene9311
		GB49152			gene3778			gene3899			gene9312
		GB52797			gene3779			gene3901			gene9313
		GB54228			gene3781			gene3902			gene9315
		GB40076			gene3785			gene3903			gene9316
		GB43293			gene3791			gene3904			gene932
		GB52282			gene3792			gene3907			gene9322
		GB43441			gene3796			gene391			gene9324
		GB41829			gene3801			gene3910			gene9325
		GB48707			gene3802			gene3911			gene9327
		GB45495			gene3803			gene3913			gene9329
		GB45638			gene3804			gene3916			gene9335
		GB51615			gene3806			gene3917			gene9336
		GB51629			gene3807			gene3919			gene9339
		GB48469			gene3809			gene3924			gene9340
		GB48563			gene381			gene3925			gene9352
		GB48623			gene3810			gene3929			gene9355
		GB50951			gene3812			gene393			gene9359
		GB43953			gene3814			gene3930			gene9360
		GB53753			gene3820			gene3931			gene9362
		GB40466			gene3822			gene3933			gene9363
		GB41024			gene3825			gene3937			gene9369
		GB47105			gene3827			gene3939			gene9382
		GB54526			gene3829			gene3940			gene9385
		GB48978			gene3830			gene3942			gene9398
		GB40480			gene3831			gene3950			gene940
		GB42650			gene384			gene3951			gene9400
		GB52063			gene3842			gene3957			gene9404
		GB41002			gene3845			gene3959			gene9412
		GB49219			gene3848			gene396			gene9419
		GB52953			gene385			gene3961			gene942
		GB55665			gene3850			gene3965			gene9428
		GB45297			gene3852			gene3968			gene943
		GB47471			gene3853			gene3969			gene9431
		GB48467			gene3854			gene3970			gene945
		GB49704			gene3856			gene3971			gene9450
		GB49124			gene3858			gene3972			gene9452
		GB43575			gene3859			gene3975			gene9460
		GB44172			gene3860			gene3978			gene9462
		GB45667			gene3862			gene3979			gene9466
		GB55485			gene3864			gene3980			gene9467
		GB49657			gene3865			gene3981			gene948
		GB47064			gene3868			gene3982			gene9483
		GB44507			gene3872			gene3983			gene9486
		GB52427			gene3875			gene3984			gene9487
		GB52569			gene3876			gene3985			gene9488
		GB55517			gene388			gene3988			gene9490
		GB48661			gene3883			gene3989			gene9492
		GB52325			gene3886			gene3993			gene9498
		GB49466			gene3887			gene3994			gene9499
		GB52955			gene3888			gene3999			gene9502
		GB50841			gene389			gene4001			gene9504
		GB54724			gene3897			gene4002			gene9505
		GB51790			gene3899			gene4003			gene9508
		GB45361			gene3901			gene4004			gene9515
		GB45218			gene3902			gene4005			gene9519
		GB42144			gene3903			gene4011			gene9523
		GB53250			gene3904			gene4012			gene9528
		GB45071			gene3907			gene4013			gene9541
		GB47687			gene391			gene4014			gene9565
		GB54570			gene3910			gene4016			gene9567
		GB40694			gene3911			gene4018			gene957
		GB53199			gene3913			gene4020			gene9587
		GB41340			gene3916			gene4022			gene9605
		GB41863			gene3917			gene4024			gene9608
		GB55537			gene3919			gene4025			gene961
		GB44863			gene3924			gene4028			gene9615
		GB55334			gene3925			gene4032			gene9622
		GB51117			gene3929			gene4033			gene9628
		GB53155			gene393			gene4037			gene9631
		GB49622			gene3930			gene4040			gene9635
		GB51725			gene3931			gene4041			gene9643
		GB55704			gene3933			gene4043			gene9648
		GB42664			gene3937			gene4044			gene965
		GB42680			gene3939			gene4054			gene9651
		GB45357			gene394			gene4057			gene9652
		GB51819			gene3940			gene4058			gene9661
		GB43087			gene3942			gene4059			gene9666
		GB51186			gene3950			gene406			gene9686
		GB51426			gene3951			gene4060			gene9697
		GB44516			gene3957			gene4071			gene9701
		GB55575			gene3959			gene4074			gene9706
		GB42000			gene396			gene4076			gene9718
		GB48115			gene3961			gene4079			gene9736
		GB47306			gene3965			gene4081			gene9741
		GB44079			gene3968			gene4082			gene9742
		GB45923			gene3969			gene4084			gene9746
		GB49930			gene3970			gene4090			gene9748
		GB43236			gene3971			gene4091			gene9753
		GB42721			gene3972			gene4098			gene9754
		GB52724			gene3975			gene41			gene9765
		GB53296			gene3978			gene4100			gene9766
		GB52105			gene3979			gene4102			gene9767
		GB49098			gene3980			gene4105			gene977
		GB51066			gene3981			gene4116			gene9777
		GB51163			gene3982			gene4121			gene9787
		GB50626			gene3983			gene4122			gene9791
		GB49946			gene3984			gene4128			gene9798
		GB52895			gene3985			gene4136			gene9800
		GB44371			gene3988			gene4137			gene9809
		GB51418			gene3989			gene414			gene9810
		GB44680			gene3993			gene4146			gene9812
		GB46371			gene3994			gene415			gene9817
		GB53439			gene3999			gene4151			gene9818
		GB49589			gene40			gene4152			gene9821
		GB54650			gene4001			gene4153			gene9823
		GB50021			gene4002			gene4155			gene9825
		GB54101			gene4003			gene4156			gene9830
		GB47826			gene4004			gene4164			gene9831
		GB53321			gene4005			gene4165			gene9835
		GB45315			gene4011			gene4166			gene9836
		GB47768			gene4012			gene4167			gene9843
		GB50471			gene4013			gene4169			gene9848
		GB42840			gene4014			gene4170			gene9852
		GB45012			gene4016			gene4171			gene9855
		GB41401			gene4018			gene4173			gene9863
		GB48122			gene4020			gene4175			gene9869
		GB51634			gene4022			gene4176			gene9871
		GB46118			gene4024			gene4177			gene9875
		GB47114			gene4025			gene4178			gene9876
		GB45179			gene4028			gene4180			gene9877
		GB44526			gene4031			gene4182			gene9882
		GB40751			gene4032			gene4185			gene989
		GB48539			gene4033			gene4192			gene9904
		GB48526			gene4034			gene4193			gene9908
		GB43305			gene4037			gene4194			gene9909
		GB52254			gene4040			gene4197			gene9910
		GB55811			gene4041			gene4199			gene9911
		GB46493			gene4043			gene4206			gene9914
		GB55112			gene4044			gene4208			gene9919
		GB49242			gene4054			gene4210			gene992
		GB45152			gene4057			gene4212			gene9930
		GB40106			gene4058			gene4214			gene9936
		GB41768			gene4059			gene4216			gene9938
		GB42822			gene406			gene4222			gene9947
		GB41738			gene4060			gene4224			gene9962
		GB45366			gene4071			gene4228			gene9970
		GB53582			gene4074			gene4233			gene9972
		GB42321			gene4076			gene4235			gene9975
		GB45131			gene4079			gene4236			gene9978
		GB53317			gene4081			gene4237			gene9980
		GB55403			gene4082			gene4238			gene9982
		GB44761			gene4084			gene4239			gene9984
		GB50921			gene4090			gene4240			gene9985
		GB45499			gene4091			gene4241			gene9987
		GB51504			gene4098			gene4244			gene9992
		GB40365			gene41			gene4249
		GB42024			gene4100			gene4252
		GB42564			gene4102			gene4253
		GB44156			gene4105			gene4257
		GB41257			gene4116			gene426
		GB52802			gene4121			gene4267
		GB51599			gene4122			gene4269
		GB48452			gene4128			gene4270
		GB49518			gene4136			gene4271
		GB40427			gene4137			gene4272
		GB51828			gene414			gene4273
		GB48567			gene4146			gene4279
		GB47661			gene415			gene4285
		GB47626			gene4151			gene4289
		GB51580			gene4152			gene4290
		GB46186			gene4153			gene4291
		GB52763			gene4155			gene4292
		GB40063			gene4156			gene4293
		GB50338			gene4164			gene4296
		GB51721			gene4165			gene4297
		GB55506			gene4166			gene430
		GB42855			gene4167			gene4302
		GB42190			gene4169			gene4304
		GB49155			gene4170			gene4307
		GB45952			gene4171			gene4309
		GB55494			gene4173			gene4313
		GB40029			gene4175			gene4315
		GB55453			gene4176			gene4317
		GB45924			gene4177			gene4318
		GB40610			gene4178			gene4319
		GB53062			gene4180			gene4322
		GB50334			gene4182			gene4327
		GB51671			gene4185			gene4333
		GB49285			gene4192			gene4335
		GB55546			gene4193			gene4336
		GB48165			gene4194			gene4337
		GB53908			gene4197			gene4338
		GB44829			gene4198			gene4339
		GB40765			gene4199			gene4342
		GB53849			gene4206			gene4345
		GB45863			gene4208			gene4346
		GB52097			gene4210			gene4347
		GB45296			gene4212			gene4348
		GB55589			gene4214			gene4350
		GB52456			gene4216			gene4351
		GB49500			gene4222			gene4353
		GB55587			gene4224			gene4354
		GB48811			gene4228			gene4357
		GB46708			gene4232			gene4358
		GB49943			gene4233			gene4359
		GB53126			gene4235			gene436
		GB54729			gene4236			gene4360
		GB44086			gene4237			gene4363
		GB52798			gene4238			gene4366
		GB41291			gene4239			gene4369
		GB49571			gene4240			gene4371
		GB54150			gene4241			gene4379
		GB52118			gene4244			gene438
		GB54510			gene4249			gene4380
		GB43827			gene4252			gene4381
		GB40425			gene4253			gene4382
		GB42012			gene4257			gene4383
		GB53029			gene426			gene4384
		GB44910			gene4267			gene4392
		GB40797			gene4269			gene4393
		GB40891			gene4270			gene4395
		GB42356			gene4271			gene4396
		GB43812			gene4272			gene4397
		GB48187			gene4273			gene4398
		GB51814			gene4279			gene440
		GB44224			gene4285			gene4400
		GB42304			gene4289			gene4401
		GB43453			gene4290			gene4402
		GB40948			gene4291			gene4404
		GB44592			gene4292			gene4407
		GB44479			gene4293			gene4408
		GB47061			gene4296			gene441
		GB54516			gene4297			gene4411
		GB50078			gene430			gene4412
		GB44941			gene4302			gene4413
		GB51302			gene4304			gene4415
		GB43264			gene4307			gene4416
		GB40064			gene4309			gene4417
		GB44119			gene4313			gene4418
		GB40824			gene4315			gene4420
		GB44143			gene4317			gene4421
		GB54201			gene4318			gene4422
		GB49087			gene4319			gene4425
		GB51954			gene4322			gene4427
		GB49046			gene4327			gene4429
		GB52666			gene4333			gene443
		GB54189			gene4335			gene4430
		GB41447			gene4336			gene4431
		GB45189			gene4337			gene4435
		GB45986			gene4338			gene4436
		GB40578			gene4339			gene4438
		GB52261			gene4342			gene4440
		GB55958			gene4345			gene4441
		GB55986			gene4346			gene4442
		GB42207			gene4347			gene4443
		GB41417			gene4348			gene4444
		GB43226			gene4350			gene4447
		GB51937			gene4351			gene445
		GB41427			gene4353			gene4453
		GB51354			gene4354			gene4454
		GB42354			gene4357			gene4455
		GB41147			gene4358			gene4456
		GB45645			gene4359			gene4457
		GB42071			gene436			gene4458
		GB52211			gene4360			gene4459
		GB54170			gene4363			gene4466
		GB45155			gene4366			gene4468
		GB52687			gene4369			gene4473
		GB50006			gene4371			gene4476
		GB55491			gene4379			gene4482
		GB47435			gene438			gene4484
		GB51000			gene4380			gene4485
		GB53665			gene4381			gene4486
		GB54651			gene4382			gene4488
		GB49749			gene4383			gene4489
		GB55096			gene4384			gene4492
		GB47393			gene4390			gene4497
		GB54971			gene4392			gene45
		GB42743			gene4393			gene450
		GB50259			gene4395			gene4501
		GB52793			gene4396			gene451
		GB41632			gene4397			gene4511
		GB46533			gene4398			gene4512
		GB44904			gene440			gene4515
		GB44130			gene4400			gene4518
		GB49612			gene4401			gene4519
		GB47285			gene4402			gene452
		GB50658			gene4404			gene4529
		GB40799			gene4407			gene453
		GB49067			gene4408			gene4535
		GB51332			gene441			gene4536
		GB42841			gene4411			gene4537
		GB49458			gene4412			gene4538
		GB52751			gene4413			gene4541
		GB54395			gene4415			gene4545
		GB44970			gene4416			gene4548
		GB40541			gene4417			gene4549
		GB51995			gene4418			gene4551
		GB49025			gene4420			gene4552
		GB48626			gene4421			gene456
		GB49012			gene4422			gene4560
		GB45151			gene4425			gene4564
		GB48521			gene4427			gene4566
		GB56005			gene4429			gene4567
		GB53815			gene443			gene4568
		GB46627			gene4430			gene4569
		GB46305			gene4431			gene4571
		GB50514			gene4435			gene4572
		GB45087			gene4436			gene4573
		GB47110			gene4438			gene4574
		GB40925			gene4440			gene4575
		GB42382			gene4441			gene4576
		GB54927			gene4442			gene4581
		GB55916			gene4443			gene4583
		GB41795			gene4444			gene4590
		GB55507			gene4447			gene4591
		GB45183			gene445			gene4592
		GB52597			gene4453			gene4593
		GB50342			gene4454			gene4594
		GB46423			gene4455			gene4596
		GB47719			gene4456			gene4598
		GB52626			gene4457			gene4602
		GB52616			gene4458			gene4603
		GB42701			gene4459			gene4605
		GB47151			gene4466			gene4606
		GB43200			gene4468			gene4608
		GB42379			gene4473			gene461
		GB46231			gene4476			gene4610
		GB43121			gene4482			gene4611
		GB41769			gene4484			gene4612
		GB46641			gene4485			gene4615
		GB43094			gene4486			gene4619
		GB47295			gene4488			gene462
		GB53389			gene4489			gene4623
		GB51254			gene4492			gene463
		GB55003			gene4497			gene4631
		GB49827			gene45			gene4633
		GB49412			gene450			gene4634
		GB50678			gene4501			gene4635
		GB44457			gene451			gene4636
		GB54599			gene4511			gene4637
		GB46784			gene4512			gene464
		GB50977			gene4515			gene4640
		GB42428			gene4518			gene4641
		GB54203			gene4519			gene4642
		GB40626			gene452			gene4643
		GB45492			gene4529			gene4644
		GB48352			gene453			gene4646
		GB43377			gene4535			gene4647
		GB44939			gene4536			gene4650
		GB52625			gene4537			gene4652
		GB41280			gene4538			gene4653
		GB51608			gene4541			gene4654
		GB40442			gene4545			gene4658
		GB46929			gene4548			gene4659
		GB54540			gene4549			gene4669
		GB52037			gene4551			gene4675
		GB53220			gene4552			gene4677
		GB50257			gene456			gene4678
		GB44419			gene4560			gene4682
		GB45254			gene4564			gene4683
		GB49953			gene4566			gene4688
		GB45761			gene4567			gene4696
		GB55459			gene4568			gene4697
		GB40614			gene4569			gene4698
		GB53336			gene4571			gene470
		GB48813			gene4572			gene4702
		GB43782			gene4573			gene4706
		GB42383			gene4574			gene4709
		GB45102			gene4575			gene4710
		GB40071			gene4576			gene4716
		GB54557			gene4581			gene4717
		GB45736			gene4583			gene4719
		GB53441			gene4590			gene4721
		GB52992			gene4591			gene4722
		GB40077			gene4592			gene4723
		GB50232			gene4593			gene4724
		GB49803			gene4594			gene473
		GB52725			gene4596			gene4730
		GB53712			gene4598			gene4733
		GB51528			gene4602			gene4734
		GB42689			gene4603			gene474
		GB52917			gene4605			gene4742
		GB55493			gene4606			gene4743
		GB49456			gene4608			gene4755
		GB50864			gene461			gene4758
		GB48745			gene4610			gene4759
		GB54363			gene4611			gene4761
		GB51495			gene4612			gene4764
		GB40967			gene4615			gene4765
		GB42648			gene4619			gene4766
		GB54571			gene462			gene4767
		GB54165			gene4623			gene4768
		GB44751			gene4628			gene4769
		GB41488			gene463			gene4771
		GB52275			gene4631			gene4773
		GB55921			gene4633			gene4777
		GB42143			gene4634			gene4780
		GB45856			gene4635			gene4785
		GB47960			gene4636			gene4788
		GB42606			gene4637			gene4792
		GB45976			gene464			gene4797
		GB45362			gene4640			gene4798
		GB51694			gene4641			gene48
		GB43076			gene4642			gene4801
		GB42644			gene4643			gene4802
		GB42920			gene4644			gene4803
		GB50233			gene4646			gene4808
		GB51508			gene4647			gene4812
		GB46144			gene4650			gene4816
		GB48840			gene4652			gene4817
		GB42666			gene4653			gene4818
		GB47454			gene4654			gene4820
		GB50857			gene4658			gene4822
		GB53268			gene4659			gene4823
		GB40538			gene4669			gene4828
		GB43140			gene4675			gene4829
		GB42494			gene4677			gene4830
		GB52012			gene4678			gene4832
		GB53084			gene4682			gene4833
		GB41616			gene4683			gene4834
		GB55919			gene4688			gene4835
		GB52543			gene4696			gene4837
		GB40451			gene4697			gene4839
		GB45837			gene4698			gene484
		GB53307			gene470			gene4843
		GB40775			gene4702			gene4849
		GB48691			gene4706			gene4850
		GB44791			gene4709			gene4856
		GB53972			gene4710			gene4858
		GB42216			gene4716			gene4859
		GB42994			gene4717			gene4860
		GB54167			gene4719			gene4861
		GB50128			gene4721			gene4866
		GB42479			gene4722			gene487
		GB51809			gene4723			gene4871
		GB45655			gene4724			gene4872
		GB44670			gene473			gene4875
		GB43687			gene4730			gene4876
		GB53142			gene4733			gene4878
		GB47111			gene4734			gene4879
		GB44421			gene474			gene4884
		GB46565			gene4742			gene4886
		GB45827			gene4743			gene4888
		GB52260			gene4746			gene4891
		GB55090			gene4755			gene4894
		GB44366			gene4758			gene4896
		GB47660			gene4759			gene4898
		GB55287			gene476			gene490
		GB49353			gene4761			gene4901
		GB52983			gene4764			gene4902
		GB42249			gene4765			gene4911
		GB44288			gene4766			gene4915
		GB48566			gene4767			gene4916
		GB41028			gene4768			gene4958
		GB47570			gene4769			gene4959
		GB53580			gene4771			gene496
		GB48313			gene4773			gene4961
		GB43856			gene4777			gene4962
		GB55576			gene4780			gene4963
		GB50625			gene4785			gene4964
		GB48307			gene4788			gene4966
		GB50197			gene4792			gene4973
		GB50202			gene4797			gene4983
		GB54935			gene4798			gene4984
		GB46579			gene48			gene4989
		GB53598			gene4801			gene4990
		GB54049			gene4802			gene4991
		GB44149			gene4803			gene4992
		GB44148			gene4808			gene4993
		GB54372			gene4812			gene4994
		GB52628			gene4816			gene4996
		GB41063			gene4817			gene4997
		GB54765			gene4818			gene4999
		GB53289			gene4820			gene5
		GB53682			gene4822			gene5013
		GB46757			gene4823			gene5016
		GB41617			gene4828			gene5017
		GB49390			gene4829			gene5018
		GB55498			gene4830			gene5019
		GB44828			gene4832			gene503
		GB48382			gene4833			gene5045
		GB51064			gene4834			gene5046
		GB52499			gene4835			gene5047
		GB51465			gene4837			gene5048
		GB46735			gene4839			gene507
		GB48699			gene484			gene5073
		GB48112			gene4843			gene5074
		GB53709			gene4849			gene508
		GB49076			gene4850			gene5080
		GB42237			gene4856			gene5081
		GB44048			gene4858			gene5085
		GB50166			gene4859			gene5086
		GB49637			gene4860			gene5089
		GB52726			gene4861			gene509
		GB41208			gene4864			gene5090
		GB51755			gene4866			gene5096
		GB52706			gene487			gene5102
		GB50627			gene4871			gene5103
		GB53403			gene4872			gene5106
		GB50475			gene4875			gene5107
		GB41241			gene4876			gene5108
		GB54661			gene4878			gene5111
		GB52508			gene4879			gene5115
		GB43836			gene4884			gene5116
		GB44792			gene4886			gene5119
		GB45145			gene4888			gene5121
		GB54364			gene4891			gene5122
		GB53518			gene4894			gene5123
		GB47573			gene4896			gene5127
		GB50474			gene4898			gene5129
		GB49081			gene490			gene5142
		GB43867			gene4901			gene5145
		GB52056			gene4902			gene5150
		GB50643			gene4906			gene5151
		GB40513			gene4911			gene5156
		GB40342			gene4915			gene5158
		GB48034			gene4916			gene5165
		GB48750			gene4958			gene5172
		GB42275			gene4959			gene5173
		GB44423			gene496			gene5175
		GB51699			gene4961			gene5177
		GB42317			gene4962			gene5188
		GB43820			gene4963			gene5198
		GB54353			gene4964			gene520
		GB49551			gene4966			gene5201
		GB54938			gene4973			gene5202
		GB54418			gene4983			gene5203
		GB44396			gene4984			gene5206
		GB49540			gene4989			gene5207
		GB49634			gene4990			gene5208
		GB55805			gene4991			gene5209
		GB46263			gene4992			gene5210
		GB45464			gene4993			gene5211
		GB51806			gene4994			gene5212
		GB51033			gene4996			gene5213
		GB50527			gene4997			gene5215
		GB49173			gene4999			gene5218
		GB44556			gene5			gene5219
		GB46026			gene5013			gene5220
		GB55803			gene5016			gene5227
		GB41788			gene5017			gene5228
		GB50175			gene5018			gene5230
		GB50809			gene5019			gene5232
		GB45215			gene503			gene5236
		GB48380			gene5045			gene5237
		GB49484			gene5046			gene5243
		GB54783			gene5047			gene5244
		GB45184			gene5048			gene5246
		GB47139			gene5050			gene5247
		GB45703			gene507			gene5249
		GB45313			gene5073			gene5250
		GB46159			gene5074			gene5256
		GB51009			gene508			gene5263
		GB49114			gene5080			gene5264
		GB48481			gene5081			gene5265
		GB55503			gene5085			gene5275
		GB50652			gene5086			gene5278
		GB47443			gene5089			gene5279
		GB40783			gene509			gene5281
		GB43912			gene5090			gene5285
		GB41822			gene5096			gene5286
		GB54745			gene5102			gene5287
		GB45948			gene5103			gene5288
		GB40150			gene5106			gene5297
		GB47432			gene5107			gene5298
		GB55054			gene5108			gene5299
		GB43487			gene5111			gene5300
		GB54985			gene5115			gene5301
		GB49584			gene5116			gene5303
		GB40874			gene5119			gene5304
		GB48156			gene5121			gene5305
		GB46956			gene5122			gene5306
		GB55520			gene5123			gene531
		GB44987			gene5127			gene5310
		GB53287			gene5129			gene5311
		GB50725			gene5142			gene5312
		GB50088			gene5145			gene5313
		GB50130			gene5150			gene5314
		GB45318			gene5151			gene5316
		GB55530			gene5156			gene5319
		GB47383			gene5158			gene5323
		GB50866			gene5165			gene5325
		GB47460			gene5172			gene5328
		GB50801			gene5173			gene5331
		GB47736			gene5175			gene5333
		GB53820			gene5177			gene5334
		GB49690			gene5188			gene5335
		GB41065			gene5198			gene5336
		GB40555			gene520			gene5337
		GB51037			gene5201			gene5339
		GB51226			gene5202			gene5342
		GB54252			gene5203			gene5343
		GB52805			gene5206			gene5345
		GB52285			gene5207			gene5346
		GB44208			gene5208			gene5347
		GB44515			gene5209			gene5348
		GB55560			gene5210			gene5350
		GB42355			gene5211			gene5351
		GB52340			gene5212			gene5352
		GB47427			gene5213			gene5354
		GB55621			gene5215			gene5355
		GB44621			gene5218			gene5382
		GB40534			gene5219			gene5383
		GB53920			gene5220			gene5384
		GB50473			gene5227			gene5386
		GB50629			gene5228			gene5389
		GB53836			gene523			gene5393
		GB49659			gene5230			gene5394
		GB45597			gene5232			gene5405
		GB51376			gene5236			gene542
		GB41602			gene5237			gene5422
		GB52560			gene5243			gene5431
		GB52194			gene5244			gene5432
		GB50390			gene5246			gene5433
		GB50892			gene5247			gene5435
		GB54579			gene5249			gene5438
		GB49193			gene5250			gene5439
		GB46496			gene5256			gene5446
		GB53650			gene5263			gene5447
		GB53257			gene5264			gene5449
		GB46306			gene5265			gene5451
		GB50638			gene5275			gene5458
		GB52756			gene5278			gene5459
		GB45919			gene5279			gene5460
		GB52629			gene5281			gene5461
		GB49156			gene5282			gene5462
		GB48721			gene5285			gene5465
		GB41610			gene5286			gene5466
		GB51080			gene5287			gene5472
		GB51345			gene5288			gene5477
		GB48806			gene5297			gene5480
		GB52057			gene5298			gene5482
		GB52739			gene5299			gene5483
		GB42848			gene5300			gene5484
		GB42492			gene5301			gene5485
		GB46910			gene5303			gene5487
		GB42139			gene5304			gene549
		GB40718			gene5305			gene5496
		GB50865			gene5306			gene5515
		GB46177			gene531			gene5516
		GB42186			gene5310			gene5517
		GB46580			gene5311			gene5520
		GB42656			gene5312			gene5521
		GB41265			gene5313			gene5528
		GB48209			gene5314			gene5529
		GB45239			gene5316			gene5530
		GB54835			gene5319			gene5531
		GB54689			gene5323			gene5532
		GB50129			gene5325			gene5534
		GB54802			gene5328			gene5540
		GB47349			gene5331			gene5541
		GB41797			gene5333			gene5543
		GB51283			gene5334			gene5544
		GB53596			gene5335			gene5548
		GB46732			gene5336			gene5549
		GB52153			gene5337			gene5555
		GB48151			gene5338			gene5558
		GB45666			gene5339			gene5559
		GB45508			gene5342			gene5560
		GB44368			gene5343			gene5561
		GB50587			gene5345			gene5564
		GB50039			gene5346			gene5565
		GB42204			gene5347			gene5567
		GB54862			gene5348			gene5568
		GB50460			gene5350			gene5570
		GB43792			gene5351			gene5571
		GB42941			gene5352			gene5572
		GB41980			gene5354			gene5575
		GB45871			gene5355			gene5576
		GB46792			gene5379			gene5578
		GB51644			gene5382			gene5582
		GB43684			gene5383			gene5584
		GB45491			gene5384			gene5585
		GB43210			gene5386			gene5588
		GB55823			gene5389			gene559
		GB56027			gene5393			gene5590
		GB44045			gene5394			gene5591
		GB42203			gene5405			gene5593
		GB53167			gene542			gene5594
		GB44511			gene5422			gene5595
		GB47333			gene5431			gene5599
		GB41294			gene5432			gene560
		GB40086			gene5433			gene561
		GB54623			gene5435			gene5611
		GB41689			gene5438			gene5612
		GB40923			gene5439			gene5613
		GB48748			gene5446			gene5617
		GB54182			gene5447			gene5619
		GB49099			gene5449			gene5623
		GB47955			gene5451			gene5625
		GB46507			gene5458			gene5628
		GB41873			gene5459			gene563
		GB50829			gene5460			gene5630
		GB40599			gene5461			gene5638
		GB45017			gene5462			gene564
		GB45654			gene5465			gene5648
		GB44865			gene5466			gene5651
		GB49945			gene5472			gene5652
		GB50729			gene5477			gene566
		GB42738			gene5480			gene5660
		GB55039			gene5482			gene5668
		GB51493			gene5483			gene5672
		GB41979			gene5484			gene5676
		GB49416			gene5485			gene5677
		GB55544			gene5487			gene568
		GB41142			gene549			gene5682
		GB47751			gene5496			gene5683
		GB49582			gene5515			gene5684
		GB43483			gene5516			gene5685
		GB51013			gene5517			gene5686
		GB52075			gene5520			gene5687
		GB44292			gene5521			gene569
		GB40843			gene5528			gene5690
		GB49854			gene5529			gene5691
		GB44008			gene5530			gene5694
		GB49488			gene5531			gene5697
		GB47409			gene5532			gene5698
		GB47496			gene5534			gene570
		GB47313			gene5538			gene5702
		GB46612			gene5540			gene5704
		GB41082			gene5541			gene5705
		GB43888			gene5543			gene5709
		GB52875			gene5544			gene571
		GB50779			gene5548			gene5710
		GB52677			gene5549			gene5713
		GB43265			gene5555			gene5719
		GB53002			gene5558			gene5721
		GB48349			gene5559			gene5722
		GB50594			gene5560			gene5723
		GB46211			gene5561			gene5724
		GB40364			gene5564			gene5727
		GB41373			gene5565			gene5728
		GB44662			gene5567			gene5729
		GB49708			gene5568			gene5730
		GB51496			gene5570			gene5734
		GB49497			gene5571			gene574
		GB46062			gene5572			gene5741
		GB52910			gene5575			gene5744
		GB54886			gene5576			gene5747
		GB55351			gene5578			gene5748
		GB48175			gene5582			gene575
		GB48651			gene5584			gene5751
		GB53055			gene5585			gene5756
		GB53365			gene5588			gene5758
		GB47595			gene559			gene5760
		GB41146			gene5590			gene5761
		GB46511			gene5591			gene577
		GB43553			gene5593			gene578
		GB48412			gene5594			gene5783
		GB55532			gene5595			gene5786
		GB45875			gene5599			gene5787
		GB40559			gene560			gene579
		GB44517			gene561			gene5791
		GB44689			gene5611			gene5792
		GB43563			gene5612			gene5793
		GB48837			gene5613			gene5795
		GB44735			gene5617			gene5796
		GB46241			gene5619			gene5798
		GB48536			gene5623			gene5799
		GB41422			gene5625			gene5804
		GB41843			gene5628			gene5805
		GB49362			gene563			gene5806
		GB40089			gene5630			gene5807
		GB50211			gene5638			gene5808
		GB55383			gene564			gene5813
		GB47502			gene5648			gene5817
		GB42943			gene5651			gene582
		GB43814			gene5652			gene5820
		GB49020			gene566			gene5821
		GB44006			gene5660			gene5823
		GB41761			gene5668			gene5824
		GB40857			gene5672			gene583
		GB40652			gene5676			gene5830
		GB41969			gene5677			gene5832
		GB49811			gene568			gene5838
		GB55145			gene5682			gene5839
		GB46015			gene5683			gene5842
		GB52702			gene5684			gene585
		GB45673			gene5685			gene5853
		GB51723			gene5686			gene5854
		GB49826			gene5687			gene5855
		GB40319			gene569			gene5856
		GB55282			gene5690			gene5865
		GB49449			gene5691			gene5866
		GB45862			gene5694			gene587
		GB52074			gene5697			gene5872
		GB45777			gene5698			gene5873
		GB53589			gene570			gene5874
		GB45197			gene5702			gene5876
		GB48409			gene5704			gene5879
		GB45199			gene5705			gene588
		GB46448			gene5709			gene5884
		GB44745			gene571			gene5885
		GB48170			gene5710			gene5887
		GB51506			gene5713			gene5889
		GB47871			gene5719			gene5891
		GB49628			gene5721			gene5893
		GB55283			gene5722			gene5894
		GB47500			gene5723			gene5895
		GB48936			gene5724			gene5897
		GB51729			gene5727			gene5898
		GB52996			gene5728			gene5899
		GB52729			gene5729			gene591
		GB50221			gene5730			gene5911
		GB44697			gene5734			gene5913
		GB51084			gene574			gene5914
		GB45640			gene5741			gene5919
		GB44902			gene5744			gene592
		GB49839			gene5747			gene5921
		GB42110			gene5748			gene5922
		GB53030			gene575			gene5936
		GB54210			gene5751			gene594
		GB47669			gene5756			gene5940
		GB44041			gene5758			gene5942
		GB51356			gene5760			gene5951
		GB46045			gene5761			gene5954
		GB47346			gene577			gene5958
		GB47554			gene578			gene5959
		GB47901			gene5783			gene5963
		GB53378			gene5786			gene5967
		GB51144			gene5787			gene5968
		GB55853			gene579			gene5969
		GB47662			gene5791			gene5971
		GB55501			gene5792			gene5972
		GB45304			gene5793			gene5974
		GB46017			gene5795			gene5987
		GB55784			gene5796			gene5995
		GB47498			gene5797			gene5999
		GB54351			gene5798			gene6
		GB41792			gene5799			gene6003
		GB50694			gene5804			gene6004
		GB40503			gene5805			gene6009
		GB49506			gene5806			gene6010
		GB51258			gene5807			gene6011
		GB44937			gene5808			gene6012
		GB49621			gene5813			gene6013
		GB48124			gene5817			gene6014
		GB45810			gene582			gene6015
		GB48230			gene5820			gene6017
		GB50524			gene5821			gene6019
		GB45046			gene5823			gene6022
		GB46952			gene5824			gene6023
		GB51647			gene583			gene6035
		GB44125			gene5830			gene6036
		GB40381			gene5832			gene6037
		GB44543			gene5838			gene6047
		GB46028			gene5839			gene6049
		GB40782			gene5842			gene6050
		GB52526			gene585			gene6051
		GB40085			gene5853			gene6052
		GB49240			gene5854			gene6053
		GB50352			gene5855			gene6054
		GB45415			gene5856			gene6062
		GB52259			gene5865			gene6063
		GB52768			gene5866			gene6067
		GB49558			gene587			gene6071
		GB49475			gene5872			gene6073
		GB41043			gene5873			gene6074
		GB43904			gene5874			gene6075
		GB44578			gene5876			gene6076
		GB53933			gene5879			gene6078
		GB42969			gene588			gene6079
		GB48406			gene5884			gene6080
		GB48973			gene5885			gene6081
		GB49476			gene5887			gene6082
		GB53751			gene5889			gene6084
		GB52595			gene5891			gene6086
		GB40998			gene5893			gene6087
		GB46903			gene5894			gene6088
		GB44146			gene5895			gene609
		GB45258			gene5897			gene610
		GB52043			gene5898			gene6100
		GB52791			gene5899			gene6101
		GB53438			gene591			gene6102
		GB41160			gene5911			gene6103
		GB54797			gene5913			gene6105
		GB53695			gene5914			gene6107
		GB46541			gene5919			gene6108
		GB55596			gene592			gene6110
		GB45867			gene5921			gene6112
		GB48871			gene5922			gene6114
		GB45440			gene5936			gene6119
		GB49871			gene594			gene6121
		GB53136			gene5940			gene6123
		GB40730			gene5942			gene6124
		GB52718			gene5951			gene6125
		GB51655			gene5954			gene6126
		GB48600			gene5958			gene6127
		GB42306			gene5959			gene6128
		GB44519			gene5963			gene6132
		GB55984			gene5967			gene6136
		GB52344			gene5968			gene6137
		GB53538			gene5969			gene6138
		GB41794			gene5971			gene6145
		GB50577			gene5972			gene6147
		GB48589			gene5974			gene6149
		GB46586			gene5987			gene615
		GB54598			gene5995			gene6153
		GB55896			gene5999			gene6158
		GB48300			gene6			gene6159
		GB40385			gene6003			gene616
		GB45878			gene6004			gene6160
		GB41834			gene6009			gene6161
		GB44081			gene6010			gene6166
		GB44303			gene6011			gene6167
		GB48555			gene6012			gene6168
		GB43420			gene6013			gene6169
		GB40537			gene6014			gene617
		GB49276			gene6015			gene6173
		GB51357			gene6017			gene6178
		GB49303			gene6019			gene618
		GB43237			gene6022			gene6186
		GB49227			gene6023			gene6187
		GB52504			gene6035			gene6188
		GB52028			gene6036			gene6189
		GB42142			gene6037			gene6190
		GB46419			gene6047			gene6191
		GB46320			gene6049			gene6199
		GB52774			gene6050			gene620
		GB43153			gene6051			gene6200
		GB41886			gene6052			gene6201
		GB54102			gene6053			gene6202
		GB41358			gene6054			gene6203
		GB45536			gene6062			gene6204
		GB54975			gene6063			gene6205
		GB55071			gene6067			gene6207
		GB41890			gene6071			gene6208
		GB45593			gene6073			gene6209
		GB51368			gene6074			gene6210
		GB46895			gene6075			gene6211
		GB40415			gene6076			gene6212
		GB48317			gene6078			gene6217
		GB48816			gene6079			gene6218
		GB49738			gene6080			gene6219
		GB42206			gene6081			gene6222
		GB40838			gene6082			gene6225
		GB43143			gene6084			gene6226
		GB47474			gene6086			gene6227
		GB45096			gene6087			gene6228
		GB50751			gene6088			gene6229
		GB53516			gene609			gene6230
		GB55432			gene610			gene6232
		GB55779			gene6100			gene6234
		GB54328			gene6101			gene6235
		GB41569			gene6102			gene6236
		GB47458			gene6103			gene6237
		GB49801			gene6105			gene624
		GB49776			gene6107			gene6243
		GB43184			gene6108			gene6248
		GB45316			gene6110			gene6260
		GB46892			gene6112			gene6265
		GB47011			gene6114			gene6268
		GB43526			gene6119			gene6271
		GB41169			gene6121			gene6281
		GB43623			gene6123			gene6283
		GB40109			gene6124			gene6284
		GB50180			gene6125			gene629
		GB48812			gene6126			gene6291
		GB43520			gene6127			gene6296
		GB46061			gene6128			gene630
		GB55664			gene6132			gene6301
		GB46422			gene6136			gene6309
		GB42202			gene6137			gene6312
		GB54928			gene6138			gene6314
		GB49318			gene6145			gene6316
		GB49650			gene6147			gene6318
		GB47598			gene6149			gene6319
		GB54675			gene615			gene6320
		GB52973			gene6153			gene6321
		GB44634			gene6158			gene6323
		GB40732			gene6159			gene6326
		GB48645			gene616			gene633
		GB46590			gene6160			gene6337
		GB46427			gene6161			gene6338
		GB51395			gene6166			gene6339
		GB52655			gene6167			gene634
		GB45854			gene6168			gene6346
		GB41293			gene6169			gene6347
		GB52614			gene617			gene6349
		GB50162			gene6173			gene635
		GB53180			gene6178			gene6350
		GB41266			gene618			gene6351
		GB47516			gene6186			gene6352
		GB49882			gene6187			gene6354
		GB48270			gene6188			gene6355
		GB43772			gene6189			gene6359
		GB45973			gene6190			gene636
		GB44420			gene6191			gene6360
		GB47055			gene6199			gene6361
		GB46132			gene620			gene6362
		GB52073			gene6200			gene6363
		GB49304			gene6201			gene6365
		GB45111			gene6202			gene6366
		GB52429			gene6203			gene6367
		GB50213			gene6204			gene6368
		GB45070			gene6205			gene6369
		GB55584			gene6207			gene6370
		GB43894			gene6208			gene6371
		GB52210			gene6209			gene6372
		GB53440			gene6210			gene6376
		GB44897			gene6211			gene6377
		GB48113			gene6212			gene6378
		GB45738			gene6217			gene6379
		GB53966			gene6218			gene6380
		GB44653			gene6219			gene6381
		GB40809			gene6222			gene6383
		GB46628			gene6225			gene6384
		GB54166			gene6226			gene6385
		GB40746			gene6227			gene6388
		GB50744			gene6228			gene6389
		GB41031			gene6229			gene6390
		GB40130			gene6230			gene6391
		GB48708			gene6232			gene6392
		GB53394			gene6234			gene6393
		GB44304			gene6235			gene6395
		GB40491			gene6236			gene6396
		GB52600			gene6237			gene6402
		GB46615			gene624			gene6403
		GB49750			gene6243			gene6404
		GB40304			gene6248			gene6405
		GB40320			gene6260			gene6406
		GB44638			gene6265			gene6407
		GB44992			gene6268			gene6409
		GB54097			gene6271			gene6410
		GB42964			gene6281			gene6411
		GB54342			gene6283			gene6414
		GB40015			gene6284			gene6416
		GB44932			gene629			gene6417
		GB54743			gene6291			gene642
		GB42420			gene6296			gene6423
		GB47571			gene630			gene6425
		GB52804			gene6301			gene643
		GB40656			gene6309			gene6431
		GB42106			gene6310			gene6432
		GB55281			gene6312			gene6433
		GB55434			gene6314			gene6438
		GB53426			gene6316			gene6439
		GB44499			gene6318			gene6440
		GB52315			gene6319			gene6441
		GB42252			gene6320			gene6442
		GB41690			gene6321			gene6443
		GB47302			gene6323			gene6447
		GB44011			gene6326			gene645
		GB44124			gene633			gene6451
		GB50339			gene6337			gene6456
		GB49496			gene6338			gene6458
		GB42722			gene6339			gene646
		GB51916			gene634			gene6460
		GB49481			gene6346			gene6462
		GB44383			gene6347			gene6467
		GB41598			gene6349			gene647
		GB54379			gene635			gene6470
		GB51654			gene6350			gene6474
		GB49448			gene6351			gene6475
		GB44337			gene6352			gene6478
		GB54534			gene6354			gene6479
		GB45294			gene6355			gene6481
		GB44555			gene6359			gene6482
		GB44888			gene636			gene6489
		GB48709			gene6360			gene649
		GB43692			gene6361			gene650
		GB40302			gene6362			gene6504
		GB47048			gene6363			gene6505
		GB49452			gene6365			gene6506
		GB54483			gene6366			gene6509
		GB43816			gene6367			gene6510
		GB49118			gene6368			gene6511
		GB54200			gene6369			gene6513
		GB49567			gene6370			gene6514
		GB52643			gene6371			gene6515
		GB53431			gene6372			gene6518
		GB47539			gene6376			gene6519
		GB47518			gene6377			gene652
		GB41197			gene6378			gene6520
		GB53792			gene6379			gene6522
		GB46178			gene6380			gene6525
		GB41222			gene6381			gene653
		GB47274			gene6383			gene6533
		GB55685			gene6384			gene6534
		GB43230			gene6385			gene6535
		GB45876			gene6388			gene6536
		GB41073			gene6389			gene6537
		GB49785			gene6390			gene6540
		GB50621			gene6391			gene6544
		GB40478			gene6392			gene6545
		GB41195			gene6393			gene6546
		GB53379			gene6395			gene655
		GB46790			gene6396			gene6551
		GB51620			gene6402			gene6552
		GB44539			gene6403			gene6558
		GB44014			gene6404			gene656
		GB55902			gene6405			gene6560
		GB49086			gene6406			gene6561
		GB40574			gene6407			gene6564
		GB41495			gene6409			gene657
		GB55078			gene6410			gene6571
		GB46275			gene6411			gene6577
		GB43617			gene6414			gene658
		GB55504			gene6416			gene6580
		GB55864			gene6417			gene6582
		GB53566			gene642			gene6585
		GB49344			gene6423			gene6590
		GB42604			gene6425			gene6591
		GB50091			gene643			gene6592
		GB48215			gene6431			gene6595
		GB50348			gene6432			gene6596
		GB45528			gene6433			gene6599
		GB52290			gene6438			gene660
		GB46598			gene6439			gene6601
		GB42015			gene6440			gene6607
		GB50402			gene6441			gene661
		GB40508			gene6442			gene6614
		GB45825			gene6443			gene6615
		GB55367			gene6447			gene662
		GB45847			gene645			gene6620
		GB55370			gene6451			gene6621
		GB44299			gene6456			gene6629
		GB47089			gene6458			gene663
		GB53132			gene646			gene6635
		GB48301			gene6460			gene6636
		GB55151			gene6462			gene6637
		GB52697			gene6467			gene6638
		GB40894			gene647			gene6639
		GB52740			gene6470			gene6643
		GB48059			gene6474			gene6644
		GB41244			gene6475			gene6647
		GB44319			gene6478			gene6648
		GB54722			gene6479			gene6649
		GB53783			gene6481			gene665
		GB46914			gene6482			gene6650
		GB44926			gene6489			gene6651
		GB48560			gene649			gene6652
		GB42085			gene650			gene6657
		GB41759			gene6504			gene6659
		GB49230			gene6505			gene6660
		GB42262			gene6506			gene6662
		GB46206			gene6509			gene6665
		GB55949			gene6510			gene6666
		GB48777			gene6511			gene6667
		GB49019			gene6513			gene6670
		GB47415			gene6514			gene6673
		GB52876			gene6515			gene6675
		GB48384			gene6518			gene6677
		GB45038			gene6519			gene668
		GB44950			gene652			gene6681
		GB42613			gene6520			gene6684
		GB49040			gene6522			gene6686
		GB45177			gene6525			gene669
		GB42350			gene653			gene6690
		GB51331			gene6533			gene6691
		GB45044			gene6534			gene6692
		GB53916			gene6535			gene6693
		GB48794			gene6536			gene6694
		GB53659			gene6537			gene6697
		GB54683			gene6540			gene6698
		GB42384			gene6544			gene6700
		GB40935			gene6545			gene6705
		GB54050			gene6546			gene6706
		GB53932			gene655			gene6707
		GB46603			gene6551			gene671
		GB44832			gene6552			gene6714
		GB53628			gene6558			gene6717
		GB41967			gene656			gene6719
		GB40102			gene6560			gene6720
		GB47079			gene6561			gene6721
		GB44325			gene6564			gene6723
		GB52717			gene657			gene6724
		GB47489			gene6571			gene6727
		GB42872			gene6577			gene673
		GB44544			gene658			gene6733
		GB42812			gene6580			gene6742
		GB46119			gene6582			gene6747
		GB47400			gene6585			gene6748
		GB47082			gene6590			gene6751
		GB51195			gene6591			gene6752
		GB54753			gene6592			gene6753
		GB54057			gene6595			gene6754
		GB47599			gene6596			gene6755
		GB47964			gene6599			gene6757
		GB41129			gene660			gene6758
		GB40883			gene6601			gene676
		GB45609			gene6607			gene6760
		GB54589			gene661			gene6763
		GB52462			gene6614			gene6766
		GB48642			gene6615			gene6767
		GB44486			gene662			gene6768
		GB50454			gene6620			gene677
		GB47720			gene6621			gene6771
		GB49222			gene6629			gene6773
		GB42829			gene663			gene6774
		GB50448			gene6635			gene6775
		GB48575			gene6636			gene6780
		GB55102			gene6637			gene6781
		GB44103			gene6638			gene6788
		GB41336			gene6639			gene679
		GB53823			gene6643			gene6792
		GB41781			gene6644			gene6797
		GB52810			gene6647			gene6798
		GB55464			gene6648			gene6802
		GB55017			gene6649			gene6804
		GB49090			gene665			gene6807
		GB51334			gene6650			gene6808
		GB40615			gene6651			gene6809
		GB45456			gene6652			gene681
		GB41445			gene6657			gene6810
		GB50984			gene6659			gene6812
		GB46071			gene6660			gene6813
		GB48233			gene6662			gene6815
		GB49949			gene6665			gene6818
		GB50753			gene6666			gene6819
		GB45680			gene6667			gene6829
		GB41742			gene6670			gene6830
		GB47811			gene6673			gene6832
		GB55499			gene6675			gene6833
		GB55413			gene6677			gene6837
		GB42987			gene668			gene6838
		GB45352			gene6681			gene6839
		GB40903			gene6684			gene6840
		GB47215			gene6686			gene6841
		GB49963			gene669			gene6842
		GB47148			gene6690			gene6843
		GB54610			gene6691			gene6848
		GB49596			gene6692			gene6854
		GB45202			gene6693			gene6855
		GB49027			gene6694			gene6856
		GB51592			gene6697			gene6857
		GB41472			gene6698			gene6858
		GB50214			gene6700			gene686
		GB45739			gene6705			gene6866
		GB41667			gene6706			gene6867
		GB55531			gene6707			gene6868
		GB44334			gene671			gene6869
		GB46122			gene6714			gene6874
		GB49626			gene6717			gene6875
		GB54267			gene6719			gene6876
		GB40072			gene6720			gene6877
		GB45716			gene6721			gene6878
		GB48145			gene6723			gene6880
		GB45452			gene6724			gene6881
		GB54806			gene6727			gene6882
		GB49132			gene673			gene6886
		GB54972			gene6733			gene689
		GB56012			gene6742			gene6896
		GB50276			gene6747			gene6897
		GB44946			gene6748			gene6899
		GB53207			gene6751			gene690
		GB48638			gene6752			gene6903
		GB49960			gene6753			gene6905
		GB46077			gene6754			gene6906
		GB43282			gene6755			gene6907
		GB53706			gene6756			gene6908
		GB46169			gene6757			gene6910
		GB47210			gene6758			gene6915
		GB41499			gene676			gene692
		GB40748			gene6760			gene6921
		GB46640			gene6763			gene6924
		GB42538			gene6766			gene6926
		GB53338			gene6767			gene6930
		GB42239			gene6768			gene6931
		GB41658			gene677			gene6933
		GB53664			gene6771			gene6937
		GB51070			gene6773			gene6939
		GB41603			gene6774			gene6940
		GB52183			gene6775			gene6941
		GB51908			gene6780			gene6951
		GB46087			gene6781			gene6953
		GB49562			gene6788			gene696
		GB43519			gene679			gene6960
		GB40382			gene6792			gene6961
		GB54316			gene6797			gene6965
		GB55186			gene6798			gene697
		GB43635			gene6802			gene6973
		GB49605			gene6804			gene6977
		GB49047			gene6807			gene6978
		GB51662			gene6808			gene698
		GB46467			gene6809			gene6981
		GB52721			gene681			gene699
		GB54314			gene6810			gene6991
		GB50148			gene6812			gene6992
		GB44873			gene6813			gene6996
		GB55799			gene6815			gene6999
		GB44251			gene6818			gene7
		GB42770			gene6819			gene700
		GB52829			gene6829			gene7000
		GB46459			gene6830			gene7001
		GB47014			gene6832			gene7004
		GB40911			gene6833			gene7005
		GB54601			gene6837			gene7006
		GB46677			gene6838			gene7008
		GB50218			gene6839			gene7012
		GB46477			gene6840			gene7014
		GB49734			gene6841			gene7016
		GB52981			gene6842			gene7017
		GB52675			gene6843			gene7018
		GB47998			gene6848			gene7019
		GB52517			gene6854			gene7020
		GB42724			gene6855			gene7021
		GB49553			gene6856			gene7022
		GB48628			gene6857			gene7028
		GB46183			gene6858			gene7029
		GB41220			gene686			gene7031
		GB45542			gene6866			gene7032
		GB55892			gene6867			gene7034
		GB49033			gene6868			gene7035
		GB43980			gene6869			gene7038
		GB46204			gene6874			gene7039
		GB41755			gene6875			gene7057
		GB50271			gene6876			gene7058
		GB45282			gene6877			gene707
		GB45082			gene6878			gene7073
		GB43246			gene6880			gene7074
		GB45077			gene6881			gene7078
		GB44369			gene6882			gene708
		GB49768			gene6886			gene7080
		GB43640			gene6888			gene7081
		GB42531			gene689			gene7082
		GB49342			gene6896			gene7086
		GB44138			gene6897			gene7087
		GB53604			gene6899			gene7089
		GB55976			gene690			gene709
		GB46447			gene6903			gene7093
		GB53131			gene6905			gene7094
		GB50447			gene6906			gene7098
		GB44642			gene6907			gene7099
		GB49485			gene6908			gene710
		GB52157			gene6910			gene7100
		GB53261			gene6915			gene7102
		GB50935			gene692			gene7112
		GB53818			gene6921			gene7113
		GB40701			gene6924			gene7115
		GB55563			gene6926			gene712
		GB54244			gene6930			gene7120
		GB54123			gene6931			gene7121
		GB40390			gene6933			gene7123
		GB41700			gene6937			gene7125
		GB52956			gene6939			gene7128
		GB49105			gene6940			gene7129
		GB41945			gene6941			gene7136
		GB45794			gene6951			gene7137
		GB54234			gene6953			gene7138
		GB43660			gene696			gene7140
		GB54811			gene6960			gene7153
		GB49897			gene6961			gene7154
		GB48251			gene6965			gene7155
		GB53242			gene697			gene7157
		GB46027			gene6973			gene7160
		GB41085			gene6977			gene7161
		GB43392			gene6978			gene7162
		GB53137			gene698			gene7163
		GB43543			gene6981			gene7164
		GB54181			gene699			gene7171
		GB45883			gene6990			gene7174
		GB49363			gene6991			gene7175
		GB42706			gene6992			gene7176
		GB40868			gene6996			gene7178
		GB41173			gene6999			gene7180
		GB40141			gene7			gene7186
		GB45864			gene700			gene7187
		GB47352			gene7000			gene7190
		GB47226			gene7001			gene7193
		GB42525			gene7004			gene7194
		GB53070			gene7005			gene7196
		GB49696			gene7006			gene7198
		GB55107			gene7008			gene7204
		GB46930			gene7012			gene7205
		GB50596			gene7014			gene7207
		GB55948			gene7016			gene721
		GB55371			gene7017			gene7215
		GB43500			gene7018			gene7218
		GB43486			gene7019			gene7225
		GB55959			gene7020			gene7226
		GB44354			gene7021			gene7231
		GB45829			gene7022			gene7232
		GB54684			gene7028			gene7235
		GB54321			gene7029			gene724
		GB45617			gene7031			gene7248
		GB53681			gene7032			gene7249
		GB44350			gene7034			gene725
		GB49539			gene7035			gene7251
		GB40858			gene7038			gene7263
		GB53363			gene7039			gene7267
		GB50158			gene7057			gene7272
		GB40781			gene7058			gene7277
		GB52995			gene707			gene728
		GB40428			gene7073			gene7280
		GB49608			gene7074			gene7285
		GB43438			gene7078			gene7290
		GB50869			gene708			gene7291
		GB51973			gene7080			gene7292
		GB41981			gene7081			gene7294
		GB52507			gene7082			gene7295
		GB51068			gene7086			gene7297
		GB55478			gene7087			gene7301
		GB48222			gene7089			gene7302
		GB52496			gene709			gene7305
		GB48632			gene7093			gene7306
		GB50847			gene7094			gene731
		GB55423			gene7098			gene7312
		GB43729			gene7099			gene7314
		GB42966			gene710			gene7315
		GB42172			gene7100			gene7316
		GB41808			gene7102			gene7317
		GB41889			gene7112			gene7323
		GB50435			gene7113			gene7330
		GB46678			gene7115			gene7332
		GB43215			gene712			gene7340
		GB51603			gene7120			gene7342
		GB55872			gene7121			gene7343
		GB47602			gene7123			gene7346
		GB53245			gene7125			gene7347
		GB45567			gene7128			gene7348
		GB51807			gene7129			gene735
		GB52350			gene7136			gene7351
		GB41490			gene7137			gene7352
		GB40012			gene7138			gene7353
		GB54890			gene7140			gene7359
		GB48135			gene7153			gene7361
		GB45884			gene7154			gene7362
		GB55898			gene7155			gene7364
		GB49260			gene7157			gene7366
		GB49340			gene7160			gene7368
		GB55804			gene7161			gene7369
		GB41517			gene7162			gene7375
		GB50747			gene7163			gene7377
		GB48098			gene7164			gene7378
		GB44889			gene7171			gene7380
		GB47423			gene7174			gene7395
		GB53179			gene7175			gene7396
		GB51667			gene7176			gene7397
		GB49397			gene7178			gene74
		GB46285			gene7180			gene740
		GB45056			gene7186			gene7402
		GB41751			gene7187			gene7404
		GB49479			gene7190			gene7405
		GB50231			gene7193			gene7409
		GB52744			gene7194			gene741
		GB42828			gene7196			gene7410
		GB43586			gene7198			gene7412
		GB45504			gene7204			gene7413
		GB44439			gene7205			gene7414
		GB50846			gene7207			gene7415
		GB46120			gene721			gene7424
		GB44115			gene7215			gene7426
		GB48953			gene7218			gene7429
		GB41167			gene7225			gene7430
		GB50978			gene7226			gene7432
		GB44144			gene7231			gene7433
		GB40397			gene7232			gene7434
		GB52712			gene7235			gene7436
		GB51622			gene7239			gene7440
		GB50013			gene724			gene7444
		GB49700			gene7248			gene7447
		GB53831			gene7249			gene7448
		GB53689			gene725			gene7450
		GB40794			gene7251			gene7452
		GB40145			gene7263			gene7454
		GB43332			gene7267			gene7455
		GB51002			gene7272			gene7463
		GB40888			gene7277			gene7464
		GB55009			gene728			gene7465
		GB41467			gene7280			gene7467
		GB53139			gene7285			gene7468
		GB54578			gene7290			gene7469
		GB52323			gene7291			gene7470
		GB40806			gene7292			gene7472
		GB53954			gene7294			gene7473
		GB48933			gene7295			gene7474
		GB44430			gene7297			gene7475
		GB40030			gene7301			gene7476
		GB45000			gene7302			gene7477
		GB53861			gene7305			gene7478
		GB42375			gene7306			gene7479
		GB53427			gene731			gene748
		GB52251			gene7312			gene7481
		GB54676			gene7314			gene7487
		GB44355			gene7315			gene750
		GB40564			gene7316			gene7504
		GB47120			gene7317			gene7505
		GB53832			gene7323			gene7512
		GB53996			gene7330			gene7515
		GB49375			gene7332			gene753
		GB46714			gene7340			gene7534
		GB50795			gene7342			gene7538
		GB50188			gene7343			gene7539
		GB55185			gene7346			gene7540
		GB50332			gene7347			gene7542
		GB53229			gene7348			gene7554
		GB50034			gene735			gene7555
		GB41718			gene7351			gene7558
		GB50560			gene7352			gene756
		GB52341			gene7353			gene7560
		GB54209			gene7359			gene7566
		GB54830			gene7361			gene757
		GB50554			gene7362			gene7577
		GB54585			gene7364			gene758
		GB55286			gene7366			gene7582
		GB42805			gene7368			gene7585
		GB49655			gene7369			gene7593
		GB43260			gene7372			gene760
		GB40337			gene7375			gene7640
		GB55969			gene7377			gene7642
		GB49762			gene7378			gene7644
		GB50967			gene7380			gene7645
		GB43378			gene7382			gene7646
		GB55975			gene7385			gene7647
		GB45123			gene7395			gene765
		GB41180			gene7396			gene7653
		GB55528			gene7397			gene7654
		GB42416			gene74			gene7655
		GB46638			gene740			gene7656
		GB42861			gene7402			gene7657
		GB46441			gene7404			gene766
		GB52752			gene7405			gene7660
		GB48150			gene7409			gene7662
		GB48962			gene741			gene7667
		GB50602			gene7410			gene7670
		GB43301			gene7412			gene7677
		GB48312			gene7413			gene7678
		GB45018			gene7414			gene7681
		GB48690			gene7415			gene7682
		GB51632			gene7424			gene7684
		GB45185			gene7426			gene7689
		GB55638			gene7429			gene769
		GB41168			gene7430			gene7694
		GB45826			gene7432			gene7695
		GB48413			gene7433			gene7696
		GB45806			gene7434			gene7698
		GB53096			gene7436			gene7699
		GB41796			gene7439			gene7700
		GB50952			gene7440			gene7704
		GB50030			gene7444			gene7706
		GB51588			gene7447			gene7718
		GB49000			gene7448			gene772
		GB53302			gene7450			gene7729
		GB55160			gene7452			gene7731
		GB53236			gene7454			gene7732
		GB45510			gene7455			gene7733
		GB41654			gene7457			gene7735
		GB41486			gene7463			gene7736
		GB46703			gene7464			gene7737
		GB42079			gene7465			gene7739
		GB45280			gene7467			gene774
		GB42367			gene7468			gene7743
		GB55012			gene7469			gene7751
		GB45451			gene7470			gene7752
		GB54005			gene7472			gene7757
		GB46115			gene7473			gene7758
		GB55786			gene7474			gene7759
		GB54281			gene7475			gene7760
		GB51586			gene7476			gene7762
		GB43266			gene7477			gene7766
		GB51366			gene7478			gene777
		GB55193			gene7479			gene7776
		GB44046			gene748			gene778
		GB42785			gene7481			gene7782
		GB40635			gene7487			gene7783
		GB44306			gene750			gene7786
		GB42261			gene7504			gene7788
		GB52204			gene7505			gene7789
		GB46501			gene7512			gene7791
		GB51593			gene7513			gene7794
		GB40227			gene7515			gene7796
		GB46926			gene753			gene7798
		GB46050			gene7534			gene7802
		GB40481			gene7538			gene7803
		GB50093			gene7539			gene7804
		GB48942			gene7540			gene7805
		GB51122			gene7542			gene7806
		GB40312			gene7544			gene7807
		GB53192			gene7554			gene7808
		GB43421			gene7555			gene7809
		GB48331			gene7558			gene781
		GB49331			gene756			gene7812
		GB53965			gene7560			gene7814
		GB54990			gene7566			gene7815
		GB48243			gene757			gene7816
		GB49158			gene7573			gene7819
		GB45110			gene7575			gene782
		GB46742			gene7577			gene7823
		GB45426			gene758			gene783
		GB54951			gene7582			gene7833
		GB45649			gene7585			gene784
		GB51197			gene7593			gene7840
		GB47515			gene760			gene7846
		GB41399			gene7640			gene785
		GB47904			gene7642			gene7851
		GB46768			gene7644			gene7852
		GB46657			gene7645			gene786
		GB47813			gene7646			gene7865
		GB41343			gene7647			gene7866
		GB45337			gene765			gene7867
		GB40431			gene7653			gene7868
		GB46537			gene7654			gene7869
		GB52826			gene7655			gene7876
		GB42500			gene7656			gene7877
		GB48431			gene7657			gene7878
		GB41140			gene766			gene7885
		GB40113			gene7660			gene7889
		GB47658			gene7662			gene7893
		GB53912			gene7667			gene7899
		GB40207			gene7670			gene7900
		GB48193			gene7677			gene7901
		GB41346			gene7678			gene7910
		GB46030			gene7681			gene7911
		GB50154			gene7682			gene7924
		GB40463			gene7684			gene7926
		GB48772			gene7688			gene7928
		GB51434			gene7689			gene7929
		GB55484			gene769			gene7930
		GB41171			gene7694			gene7931
		GB53677			gene7695			gene7933
		GB52042			gene7696			gene7934
		GB49807			gene7698			gene7935
		GB55456			gene7699			gene7937
		GB47593			gene7700			gene7939
		GB43263			gene7704			gene7941
		GB52438			gene7706			gene7942
		GB46741			gene7718			gene7943
		GB53958			gene772			gene7944
		GB44726			gene7729			gene7945
		GB43132			gene7731			gene7947
		GB47601			gene7732			gene7948
		GB54611			gene7733			gene7949
		GB46513			gene7735			gene7951
		GB45098			gene7736			gene7955
		GB44402			gene7737			gene7956
		GB42678			gene7739			gene7957
		GB52093			gene774			gene7959
		GB55703			gene7743			gene7968
		GB44083			gene7751			gene797
		GB47229			gene7752			gene7973
		GB53146			gene7757			gene7974
		GB41643			gene7758			gene7978
		GB49884			gene7759			gene7989
		GB50965			gene7760			gene799
		GB49638			gene7762			gene800
		GB55744			gene7766			gene801
		GB48644			gene777			gene8010
		GB52015			gene7776			gene8014
		GB51849			gene778			gene8015
		GB51088			gene7782			gene8019
		GB45749			gene7783			gene8021
		GB54508			gene7786			gene8024
		GB48109			gene7788			gene803
		GB42720			gene7789			gene8031
		GB53506			gene7791			gene8032
		GB45041			gene7794			gene8034
		GB46520			gene7796			gene8037
		GB46494			gene7798			gene8038
		GB45870			gene7802			gene8039
		GB55053			gene7803			gene804
		GB45143			gene7804			gene8043
		GB42838			gene7805			gene8046
		GB43126			gene7806			gene8048
		GB49684			gene7807			gene8049
		GB50239			gene7808			gene8050
		GB41338			gene7809			gene8051
		GB41912			gene781			gene8052
		GB47827			gene7812			gene8053
		GB49799			gene7814			gene8057
		GB53256			gene7815			gene8059
		GB44895			gene7816			gene8061
		GB48009			gene7819			gene8062
		GB53025			gene782			gene8067
		GB54929			gene7823			gene8069
		GB45220			gene783			gene807
		GB45350			gene7833			gene8070
		GB47655			gene7839			gene8071
		GB43559			gene784			gene8080
		GB48417			gene7840			gene8082
		GB55198			gene7846			gene8084
		GB44064			gene785			gene8086
		GB49853			gene7851			gene8087
		GB51047			gene7852			gene8088
		GB51578			gene786			gene8089
		GB40510			gene7865			gene8090
		GB43709			gene7866			gene8095
		GB54371			gene7867			gene8098
		GB45682			gene7868			gene81
		GB55441			gene7869			gene8100
		GB46148			gene7876			gene8101
		GB48308			gene7877			gene8105
		GB47810			gene7878			gene8107
		GB51278			gene7885			gene8108
		GB44225			gene7889			gene8109
		GB53840			gene7893			gene811
		GB51079			gene7899			gene8110
		GB44879			gene7900			gene8113
		GB42726			gene7901			gene8115
		GB51396			gene7910			gene8116
		GB49495			gene7911			gene8118
		GB50426			gene7924			gene8119
		GB42141			gene7926			gene812
		GB49384			gene7928			gene8121
		GB48670			gene7929			gene8124
		GB46330			gene7930			gene8126
		GB49955			gene7931			gene8127
		GB46917			gene7933			gene8128
		GB53398			gene7934			gene8131
		GB41067			gene7935			gene8132
		GB49692			gene7937			gene8133
		GB53328			gene7939			gene8134
		GB54261			gene7941			gene8137
		GB51866			gene7942			gene8139
		GB48870			gene7943			gene8140
		GB43837			gene7944			gene8144
		GB41179			gene7945			gene8146
		GB41206			gene7947			gene815
		GB49175			gene7948			gene8152
		GB50722			gene7949			gene8153
		GB48580			gene7951			gene8154
		GB43913			gene7955			gene8155
		GB49408			gene7956			gene8157
		GB44496			gene7957			gene8159
		GB49529			gene7959			gene8160
		GB51601			gene796			gene8161
		GB45855			gene7968			gene8162
		GB42692			gene797			gene8165
		GB54311			gene7973			gene8166
		GB53430			gene7974			gene8167
		GB46521			gene7978			gene8168
		GB47324			gene7989			gene8170
		GB51517			gene799			gene8171
		GB44558			gene800			gene8172
		GB51121			gene801			gene8174
		GB50106			gene8010			gene8177
		GB52013			gene8014			gene8182
		GB44186			gene8015			gene8184
		GB43393			gene8019			gene8187
		GB47203			gene8021			gene819
		GB51743			gene8024			gene8190
		GB41469			gene803			gene8194
		GB40456			gene8031			gene8195
		GB40308			gene8032			gene8197
		GB41302			gene8034			gene820
		GB41243			gene8037			gene8202
		GB42281			gene8038			gene8204
		GB45951			gene8039			gene8207
		GB50920			gene804			gene8209
		GB46907			gene8043			gene8216
		GB45146			gene8046			gene8217
		GB54388			gene8048			gene8218
		GB43732			gene8049			gene822
		GB45397			gene8050			gene8221
		GB43403			gene8051			gene8224
		GB45509			gene8052			gene8225
		GB42962			gene8053			gene8226
		GB54427			gene8057			gene8227
		GB50657			gene8059			gene8228
		GB53080			gene8061			gene8229
		GB52061			gene8062			gene823
		GB50269			gene8067			gene8234
		GB54627			gene8069			gene8235
		GB46775			gene807			gene8239
		GB41606			gene8070			gene8242
		GB54622			gene8071			gene8243
		GB50515			gene8080			gene8245
		GB47594			gene8082			gene8246
		GB45975			gene8084			gene8248
		GB51490			gene8086			gene8249
		GB40785			gene8087			gene825
		GB46687			gene8088			gene8253
		GB49915			gene8089			gene8255
		GB40301			gene8090			gene8257
		GB44776			gene8095			gene8258
		GB43905			gene8098			gene8259
		GB43920			gene81			gene8261
		GB44974			gene8100			gene8274
		GB51945			gene8101			gene8276
		GB51048			gene8105			gene8280
		GB51004			gene8107			gene8281
		GB50689			gene8108			gene8286
		GB40461			gene8109			gene8288
		GB42779			gene811			gene8289
		GB51648			gene8110			gene829
		GB50858			gene8113			gene8300
		GB55855			gene8115			gene8302
		GB55778			gene8116			gene8304
		GB53421			gene8118			gene8305
		GB45841			gene8119			gene8308
		GB47783			gene812			gene831
		GB42457			gene8121			gene8315
		GB53223			gene8124			gene8316
		GB41510			gene8126			gene8320
		GB50298			gene8127			gene8321
		GB55629			gene8128			gene8322
		GB52458			gene8131			gene8323
		GB40886			gene8132			gene8327
		GB45008			gene8133			gene8332
		GB54440			gene8134			gene8333
		GB44651			gene8137			gene8334
		GB48886			gene8139			gene8336
		GB49423			gene8140			gene8337
		GB53327			gene8144			gene835
		GB54449			gene8146			gene8356
		GB52040			gene815			gene8359
		GB46569			gene8152			gene8363
		GB49337			gene8153			gene8378
		GB48344			gene8154			gene838
		GB51904			gene8155			gene8389
		GB52030			gene8157			gene8392
		GB46472			gene8159			gene8393
		GB41189			gene8160			gene8414
		GB51479			gene8161			gene8415
		GB55943			gene8162			gene8417
		GB42550			gene8163			gene8420
		GB41292			gene8165			gene8423
		GB43195			gene8166			gene8424
		GB54327			gene8167			gene8425
		GB45757			gene8168			gene8426
		GB53828			gene8170			gene8428
		GB48303			gene8171			gene8429
		GB46532			gene8172			gene8431
		GB50075			gene8174			gene8435
		GB52915			gene8177			gene8437
		GB42469			gene8182			gene8438
		GB48345			gene8184			gene8446
		GB55568			gene8187			gene8448
		GB48172			gene819			gene8451
		GB44984			gene8190			gene8456
		GB53053			gene8194			gene8458
		GB41758			gene8195			gene8459
		GB55730			gene8197			gene8465
		GB43921			gene820			gene8467
		GB42234			gene8202			gene8469
		GB55330			gene8204			gene8471
		GB55196			gene8207			gene8472
		GB44659			gene8209			gene8475
		GB45820			gene8216			gene8476
		GB49356			gene8217			gene8477
		GB46970			gene8218			gene8479
		GB49348			gene822			gene8484
		GB45678			gene8221			gene8486
		GB48482			gene8224			gene8487
		GB40784			gene8225			gene8489
		GB49936			gene8226			gene8490
		GB40945			gene8227			gene8491
		GB52293			gene8228			gene8495
		GB50925			gene8229			gene8497
		GB41695			gene823			gene8498
		GB49837			gene8234			gene8499
		GB46337			gene8235			gene85
		GB47767			gene8239			gene8500
		GB52085			gene8242			gene8503
		GB51914			gene8243			gene8511
		GB44287			gene8245			gene8512
		GB51439			gene8246			gene8513
		GB48671			gene8248			gene8514
		GB51753			gene8249			gene8520
		GB41845			gene825			gene8521
		GB55824			gene8253			gene8522
		GB44782			gene8255			gene8523
		GB42233			gene8257			gene8528
		GB51414			gene8258			gene8531
		GB47327			gene8259			gene8533
		GB55512			gene8261			gene8534
		GB48527			gene8274			gene8535
		GB49022			gene8276			gene8536
		GB42628			gene8280			gene8537
		GB42140			gene8281			gene8539
		GB41235			gene8282			gene8540
		GB43280			gene8286			gene8541
		GB55797			gene8288			gene8543
		GB54331			gene8289			gene8545
		GB41079			gene829			gene8547
		GB48177			gene8300			gene8549
		GB45354			gene8302			gene8551
		GB41986			gene8304			gene8552
		GB53154			gene8305			gene8558
		GB40147			gene8308			gene8559
		GB41234			gene831			gene8569
		GB48408			gene8315			gene857
		GB41135			gene8316			gene8570
		GB42659			gene8320			gene8571
		GB47134			gene8321			gene858
		GB42411			gene8322			gene8584
		GB54185			gene8323			gene8588
		GB48578			gene8327			gene8589
		GB51085			gene8332			gene859
		GB44598			gene8333			gene8598
		GB56004			gene8334			gene8599
		GB50278			gene8336			gene8610
		GB41628			gene8337			gene862
		GB51090			gene835			gene8623
		GB41898			gene8356			gene8624
		GB52958			gene8359			gene8631
		GB54141			gene8363			gene8634
		GB42786			gene8378			gene8636
		GB49789			gene838			gene8639
		GB48674			gene8388			gene8643
		GB42708			gene8389			gene8649
		GB50192			gene8391			gene8672
		GB54968			gene8392			gene8676
		GB44842			gene8393			gene8679
		GB43507			gene8414			gene8685
		GB44841			gene8415			gene8689
		GB54574			gene8417			gene8690
		GB54827			gene8420			gene8691
		GB50181			gene8423			gene8696
		GB53805			gene8424			gene8697
		GB41841			gene8425			gene8699
		GB45851			gene8426			gene8706
		GB48943			gene8428			gene8711
		GB50366			gene8429			gene8712
		GB50144			gene8431			gene8713
		GB47193			gene8435			gene8716
		GB48927			gene8437			gene8723
		GB43825			gene8438			gene8724
		GB46444			gene8446			gene8727
		GB47882			gene8448			gene8728
		GB50874			gene8451			gene8731
		GB55374			gene8456			gene8732
		GB46761			gene8458			gene8740
		GB53191			gene8459			gene8743
		GB44685			gene8465			gene8744
		GB40155			gene8467			gene8745
		GB47636			gene8469			gene8747
		GB48909			gene8471			gene8748
		GB49623			gene8472			gene8751
		GB53086			gene8475			gene8753
		GB52659			gene8476			gene8754
		GB44976			gene8477			gene8757
		GB47065			gene8479			gene8761
		GB52742			gene8484			gene8771
		GB50950			gene8486			gene8772
		GB52209			gene8487			gene8775
		GB55559			gene8489			gene8776
		GB52727			gene8490			gene8780
		GB41975			gene8491			gene8784
		GB52923			gene8495			gene8790
		GB54435			gene8497			gene8797
		GB52151			gene8498			gene8807
		GB46430			gene8499			gene8809
		GB54693			gene85			gene8812
		GB49640			gene8500			gene8814
		GB41419			gene8503			gene8815
		GB43427			gene8511			gene8816
		GB54747			gene8512			gene8823
		GB46073			gene8513			gene8824
		GB41897			gene8514			gene8825
		GB41175			gene8520			gene8827
		GB42184			gene8521			gene8829
		GB41703			gene8522			gene8830
		GB54180			gene8523			gene8833
		GB54868			gene8528			gene8834
		GB50196			gene8531			gene8835
		GB43365			gene8533			gene8837
		GB50800			gene8534			gene8838
		GB46987			gene8535			gene8839
		GB42376			gene8536			gene8844
		GB45261			gene8537			gene8845
		GB43989			gene8539			gene8846
		GB54230			gene8540			gene8847
		GB44773			gene8541			gene8848
		GB40659			gene8543			gene8850
		GB53395			gene8545			gene8853
		GB40519			gene8547			gene8854
		GB54208			gene8549			gene8856
		GB44257			gene8551			gene8857
		GB45887			gene8552			gene8858
		GB54089			gene8558			gene8859
		GB44449			gene8559			gene8862
		GB53723			gene8569			gene8863
		GB49038			gene857			gene8864
		GB48955			gene8570			gene8869
		GB47495			gene8571			gene8871
		GB50297			gene858			gene8872
		GB40362			gene8584			gene8873
		GB50887			gene8588			gene8878
		GB54250			gene8589			gene8884
		GB46146			gene859			gene8890
		GB43914			gene8598			gene8891
		GB51271			gene8599			gene8894
		GB50901			gene8610			gene8897
		GB42038			gene862			gene8898
		GB51369			gene8623			gene8900
		GB56025			gene8624			gene8901
		GB49048			gene8631			gene8903
		GB48876			gene8634			gene8905
		GB54373			gene8636			gene8906
		GB53719			gene8639			gene891
		GB46040			gene8643			gene8913
		GB47831			gene8649			gene8914
		GB46606			gene8672			gene8918
		GB46543			gene8676			gene8920
		GB50077			gene8679			gene8921
		GB43485			gene8685			gene8922
		GB49727			gene8689			gene8924
		GB48429			gene8690			gene8925
		GB50301			gene8691			gene8926
		GB44769			gene8696			gene8927
		GB49166			gene8697			gene8929
		GB40107			gene8699			gene8930
		GB54032			gene8706			gene8931
		GB51394			gene8711			gene8935
		GB54923			gene8712			gene8936
		GB42862			gene8713			gene8937
		GB53656			gene8716			gene8939
		GB52883			gene8723			gene895
		GB41214			gene8724			gene8951
		GB41154			gene8727			gene8952
		GB46681			gene8728			gene8960
		GB44836			gene8731			gene8963
		GB53249			gene8732			gene8965
		GB40483			gene8740			gene8967
		GB55545			gene8742			gene8968
		GB54982			gene8743			gene897
		GB49653			gene8744			gene8973
		GB47769			gene8745			gene8976
		GB49389			gene8747			gene8979
		GB55422			gene8748			gene898
		GB44678			gene8751			gene8982
		GB53230			gene8753			gene8986
		GB55849			gene8754			gene8988
		GB52927			gene8757			gene8991
		GB53334			gene8761			gene8992
		GB50623			gene8771			gene8993
		GB42318			gene8772			gene8995
		GB42529			gene8775			gene8996
		GB54546			gene8776			gene8997
		GB46460			gene8780			gene9005
		GB41882			gene8784			gene9006
		GB45535			gene8790			gene9008
		GB51607			gene8797			gene9009
		GB55510			gene8807			gene9014
		GB53940			gene8809			gene9015
		GB43455			gene8812			gene9016
		GB45850			gene8814			gene9025
		GB52060			gene8815			gene9026
		GB51851			gene8816			gene9027
		GB51407			gene8822			gene9031
		GB41771			gene8823			gene9032
		GB53335			gene8824			gene9039
		GB40884			gene8825			gene9040
		GB48776			gene8827			gene9041
		GB55463			gene8829			gene9042
		GB49351			gene8830			gene9044
		GB47162			gene8833			gene9045
		GB41300			gene8834			gene9047
		GB53500			gene8835			gene9048
		GB44363			gene8837			gene9049
		GB50995			gene8838			gene9051
		GB45632			gene8839			gene9052
		GB46536			gene8844			gene9053
		GB40735			gene8845			gene9054
		GB53939			gene8846			gene9055
		GB48855			gene8847			gene9056
		GB47463			gene8848			gene9059
		GB42052			gene8850			gene9061
		GB44400			gene8853			gene9062
		GB51008			gene8854			gene9063
		GB55088			gene8856			gene9064
		GB50990			gene8857			gene9067
		GB44830			gene8858			gene9076
		GB41439			gene8859			gene9077
		GB41491			gene8862			gene9078
		GB46642			gene8863			gene908
		GB40747			gene8864			gene9081
		GB51657			gene8869			gene9082
		GB43706			gene8871			gene9083
		GB42263			gene8872			gene9087
		GB46426			gene8873			gene9089
		GB49924			gene8878			gene9090
		GB42541			gene8884			gene9091
		GB51250			gene8890			gene9094
		GB41977			gene8891			gene9096
		GB50850			gene8894			gene9098
		GB40412			gene8897			gene9101
		GB51231			gene8898			gene9102
		GB53971			gene8900			gene9103
		GB52671			gene8901			gene9104
		GB48465			gene8903			gene9105
		GB42917			gene8905			gene9110
		GB53437			gene8906			gene9113
		GB54294			gene891			gene9114
		GB43105			gene8913			gene9118
		GB54978			gene8914			gene912
		GB46145			gene8918			gene9126
		GB54297			gene8920			gene9128
		GB43621			gene8921			gene9131
		GB50322			gene8922			gene9132
		GB52711			gene8924			gene9133
		GB55825			gene8925			gene9134
		GB49443			gene8926			gene9136
		GB43124			gene8927			gene914
		GB44044			gene8929			gene9140
		GB42230			gene8930			gene9143
		GB48032			gene8931			gene9145
		GB48697			gene8935			gene9150
		GB43114			gene8936			gene9155
		GB45025			gene8937			gene916
		GB46980			gene8939			gene9161
		GB53661			gene895			gene9163
		GB44426			gene8951			gene9166
		GB55421			gene8952			gene9173
		GB47651			gene8960			gene9174
		GB45113			gene8963			gene9175
		GB42582			gene8965			gene9177
		GB49358			gene8967			gene9187
		GB40637			gene8968			gene9189
		GB47395			gene897			gene919
		GB45737			gene8973			gene9193
		GB44460			gene8976			gene9195
		GB54340			gene8979			gene9196
		GB53162			gene898			gene9199
		GB54404			gene8982			gene920
		GB42036			gene8986			gene9200
		GB46059			gene8988			gene9201
		GB53915			gene8991			gene9204
		GB49928			gene8992			gene9209
		GB43106			gene8993			gene9210
		GB49420			gene8995			gene922
		GB48411			gene8996			gene9225
		GB52530			gene8997			gene9227
		GB46022			gene9005			gene9229
		GB40238			gene9006			gene9236
		GB49520			gene9008			gene9241
		GB44799			gene9009			gene9242
		GB51863			gene9014			gene9243
		GB50439			gene9015			gene9250
		GB42930			gene9016			gene9252
		GB44577			gene9025			gene9253
		GB49413			gene9026			gene9255
		GB49813			gene9027			gene9258
		GB42298			gene9031			gene9260
		GB42748			gene9032			gene9261
		GB49597			gene9039			gene9262
		GB46774			gene9040			gene9263
		GB48126			gene9041			gene9264
		GB47161			gene9042			gene9266
		GB41599			gene9044			gene9267
		GB52645			gene9045			gene9271
		GB40231			gene9047			gene9272
		GB54044			gene9048			gene9273
		GB45295			gene9049			gene9275
		GB50966			gene9051			gene9276
		GB55479			gene9052			gene9278
		GB52493			gene9053			gene928
		GB48565			gene9054			gene9291
		GB41263			gene9055			gene9294
		GB43389			gene9056			gene9297
		GB55610			gene9059			gene9299
		GB54687			gene9061			gene930
		GB55010			gene9062			gene9302
		GB43884			gene9063			gene9304
		GB52731			gene9064			gene9306
		GB41485			gene9067			gene9307
		GB51247			gene9073			gene9308
		GB41732			gene9074			gene9310
		GB50970			gene9076			gene9311
		GB46123			gene9077			gene9312
		GB41815			gene9078			gene9313
		GB51659			gene908			gene9315
		GB53373			gene9081			gene9316
		GB50360			gene9082			gene9317
		GB50272			gene9083			gene9319
		GB55091			gene9087			gene932
		GB50450			gene9089			gene9320
		GB47666			gene9090			gene9322
		GB44122			gene9091			gene9324
		GB50242			gene9094			gene9325
		GB45221			gene9096			gene9326
		GB43702			gene9098			gene9327
		GB42180			gene9101			gene9329
		GB51129			gene9102			gene9335
		GB45886			gene9103			gene9336
		GB45831			gene9104			gene9337
		GB54855			gene9105			gene9339
		GB52351			gene9110			gene9340
		GB45230			gene9113			gene9342
		GB40349			gene9114			gene935
		GB51540			gene9118			gene9350
		GB52255			gene912			gene9351
		GB48419			gene9126			gene9352
		GB51628			gene9128			gene9353
		GB46066			gene9131			gene9355
		GB40728			gene9132			gene9356
		GB45775			gene9133			gene9357
		GB46635			gene9134			gene9359
		GB46038			gene9136			gene9360
		GB54345			gene914			gene9361
		GB55777			gene9140			gene9362
		GB50042			gene9143			gene9363
		GB42083			gene9145			gene9365
		GB42742			gene9150			gene9369
		GB51303			gene9155			gene9380
		GB52164			gene916			gene9381
		GB47046			gene9161			gene9382
		GB53419			gene9163			gene9383
		GB53177			gene9166			gene9384
		GB45879			gene9173			gene9385
		GB40022			gene9174			gene9387
		GB50411			gene9175			gene9388
		GB44764			gene9177			gene9395
		GB53068			gene9187			gene9396
		GB40126			gene9189			gene9398
		GB40830			gene919			gene9399
		GB42231			gene9193			gene940
		GB50929			gene9195			gene9400
		GB44978			gene9196			gene9403
		GB41178			gene9199			gene9404
		GB46043			gene920			gene9412
		GB44098			gene9200			gene9414
		GB42672			gene9201			gene9419
		GB50243			gene9204			gene942
		GB47030			gene9209			gene9421
		GB41367			gene9210			gene9424
		GB46702			gene922			gene9426
		GB48603			gene9225			gene9428
		GB52639			gene9227			gene943
		GB41029			gene9229			gene9430
		GB44109			gene9236			gene9431
		GB54547			gene9239			gene9433
		GB42707			gene9241			gene9438
		GB44580			gene9242			gene9439
		GB44509			gene9243			gene944
		GB48005			gene9250			gene9442
		GB53404			gene9252			gene945
		GB55405			gene9253			gene9450
		GB49810			gene9255			gene9451
		GB47401			gene9258			gene9452
		GB53667			gene9260			gene9454
		GB52844			gene9261			gene9459
		GB45040			gene9262			gene9460
		GB52638			gene9263			gene9462
		GB52761			gene9264			gene9466
		GB48144			gene9266			gene9467
		GB55774			gene9267			gene947
		GB44229			gene9271			gene9470
		GB51661			gene9272			gene9474
		GB40289			gene9273			gene948
		GB40303			gene9275			gene9483
		GB45538			gene9276			gene9484
		GB50200			gene9278			gene9485
		GB44040			gene928			gene9486
		GB48258			gene9291			gene9487
		GB53927			gene9294			gene9488
		GB45983			gene9297			gene9490
		GB50902			gene9299			gene9491
		GB44171			gene930			gene9492
		GB50194			gene9302			gene9494
		GB44540			gene9304			gene9497
		GB42654			gene9306			gene9498
		GB44708			gene9307			gene9499
		GB44422			gene9308			gene95
		GB45251			gene9310			gene9502
		GB40446			gene9311			gene9504
		GB45437			gene9312			gene9505
		GB50763			gene9313			gene9508
		GB51115			gene9315			gene951
		GB41881			gene9316			gene9510
		GB48039			gene9317			gene9512
		GB55496			gene9319			gene9514
		GB53777			gene932			gene9515
		GB53829			gene9320			gene9516
		GB52250			gene9322			gene9517
		GB45375			gene9324			gene9519
		GB55994			gene9325			gene9523
		GB53705			gene9326			gene9528
		GB45546			gene9327			gene9529
		GB47200			gene9329			gene9530
		GB41916			gene9335			gene9531
		GB48210			gene9336			gene9533
		GB51683			gene9337			gene9537
		GB45435			gene9339			gene954
		GB53646			gene9340			gene9540
		GB55840			gene9342			gene9541
		GB55240			gene935			gene955
		GB52748			gene9350			gene9561
		GB48010			gene9351			gene9562
		GB45255			gene9352			gene9565
		GB55275			gene9353			gene9566
		GB55601			gene9355			gene9567
		GB47319			gene9356			gene957
		GB52434			gene9357			gene9578
		GB43813			gene9359			gene958
		GB53359			gene9360			gene9581
		GB48017			gene9361			gene9587
		GB54655			gene9362			gene9592
		GB55941			gene9363			gene960
		GB50087			gene9365			gene9605
		GB44069			gene9369			gene9608
		GB55666			gene9380			gene9609
		GB40556			gene9381			gene961
		GB40454			gene9382			gene9610
		GB40070			gene9383			gene9611
		GB45420			gene9384			gene9615
		GB50373			gene9385			gene9622
		GB49329			gene9387			gene9625
		GB42192			gene9388			gene9627
		GB44707			gene939			gene9628
		GB42810			gene9395			gene963
		GB51756			gene9396			gene9631
		GB44415			gene9398			gene9632
		GB44514			gene9399			gene9634
		GB46832			gene940			gene9635
		GB48859			gene9400			gene9636
		GB55509			gene9403			gene9637
		GB42693			gene9404			gene9643
		GB50998			gene9412			gene9644
		GB49504			gene9414			gene9645
		GB51524			gene9419			gene9647
		GB42385			gene942			gene9648
		GB40699			gene9421			gene9649
		GB50302			gene9424			gene965
		GB40749			gene9426			gene9651
		GB48316			gene9428			gene9652
		GB47941			gene943			gene9653
		GB44732			gene9430			gene9656
		GB55979			gene9431			gene966
		GB49100			gene9433			gene9660
		GB51044			gene9438			gene9661
		GB41207			gene9439			gene9666
		GB47320			gene944			gene9668
		GB43808			gene9442			gene968
		GB44472			gene945			gene9683
		GB50079			gene9450			gene9685
		GB42051			gene9451			gene9686
		GB44893			gene9452			gene9697
		GB52946			gene9454			gene9701
		GB46646			gene9459			gene9706
		GB43409			gene9460			gene9707
		GB40151			gene9461			gene9711
		GB44787			gene9462			gene9714
		GB43964			gene9466			gene9717
		GB47199			gene9467			gene9718
		GB53882			gene947			gene972
		GB51700			gene9470			gene9736
		GB50193			gene9474			gene974
		GB47328			gene948			gene9741
		GB53190			gene9483			gene9742
		GB46767			gene9484			gene9743
		GB50413			gene9485			gene9744
		GB40522			gene9486			gene9746
		GB43092			gene9487			gene9748
		GB46201			gene9488			gene9750
		GB48983			gene9490			gene9751
		GB50756			gene9491			gene9753
		GB53726			gene9492			gene9754
		GB42649			gene9494			gene9765
		GB52511			gene9497			gene9766
		GB44461			gene9498			gene9767
		GB42594			gene9499			gene977
		GB47342			gene95			gene9777
		GB49259			gene9502			gene978
		GB45342			gene9504			gene9784
		GB55161			gene9505			gene9787
		GB49784			gene9508			gene9790
		GB45023			gene951			gene9791
		GB41901			gene9510			gene9798
		GB41159			gene9512			gene98
		GB44775			gene9514			gene9800
		GB54215			gene9515			gene9809
		GB43228			gene9516			gene9810
		GB41842			gene9517			gene9811
		GB45020			gene9519			gene9812
		GB48029			gene9523			gene9817
		GB42769			gene9528			gene9818
		GB44501			gene9529			gene9821
		GB50737			gene9530			gene9823
		GB43819			gene9531			gene9825
		GB51419			gene9533			gene9829
		GB45596			gene9537			gene9830
		GB52662			gene954			gene9831
		GB55070			gene9540			gene9835
		GB49607			gene9541			gene9836
		GB52652			gene955			gene9837
		GB52700			gene9561			gene9838
		GB45256			gene9562			gene984
		GB48798			gene9565			gene9841
		GB40398			gene9566			gene9842
		GB54174			gene9567			gene9843
		GB43890			gene957			gene9846
		GB55408			gene9578			gene9848
		GB47159			gene958			gene9852
		GB52792			gene9581			gene9855
		GB49723			gene9587			gene9860
		GB54259			gene9592			gene9862
		GB42050			gene960			gene9863
		GB54432			gene9605			gene9868
		GB45637			gene9608			gene9869
		GB41525			gene9609			gene987
		GB48597			gene961			gene9871
		GB55608			gene9610			gene9875
		GB40779			gene9611			gene9876
		GB47839			gene9615			gene9877
		GB47311			gene9622			gene9882
		GB49777			gene9625			gene9887
		GB47819			gene9627			gene989
		GB49439			gene9628			gene9891
		GB42075			gene963			gene9901
		GB55753			gene9631			gene9904
		GB45688			gene9632			gene9908
		GB44425			gene9634			gene9909
		GB46898			gene9635			gene991
		GB50574			gene9636			gene9910
		GB45137			gene9637			gene9911
		GB45735			gene9643			gene9912
		GB41137			gene9644			gene9913
		GB46121			gene9645			gene9914
		GB49904			gene9647			gene9915
		GB46378			gene9648			gene9916
		GB46616			gene9649			gene9918
		GB49974			gene965			gene9919
		GB44358			gene9651			gene992
		GB43564			gene9652			gene9921
		GB46210			gene9653			gene9922
		GB45167			gene9656			gene9926
		GB44469			gene966			gene9930
		GB55570			gene9660			gene9933
		GB43181			gene9661			gene9936
		GB41414			gene9666			gene9938
		GB44154			gene9668			gene9939
		GB47272			gene968			gene994
		GB55162			gene9683			gene9940
		GB40098			gene9685			gene9947
		GB42584			gene9686			gene9948
		GB50270			gene9697			gene9962
		GB40222			gene9701			gene9964
		GB45267			gene9706			gene997
		GB50016			gene9707			gene9970
		GB54791			gene9709			gene9972
		GB42303			gene9711			gene9975
		GB54033			gene9714			gene9978
		GB41046			gene9717			gene9980
		GB55663			gene9718			gene9982
		GB43180			gene972			gene9984
		GB48207			gene9736			gene9985
		GB41176			gene974			gene9986
		GB48430			gene9741			gene9987
		GB54302			gene9742			gene9991
		GB49902			gene9743			gene9992
		GB44039			gene9744			gene9998
		GB47296			gene9746
		GB44113			gene9748
		GB48979			gene9750
		GB55105			gene9751
		GB42924			gene9753
		GB43861			gene9754
		GB54503			gene9765
		GB53240			gene9766
		GB44576			gene9767
		GB41320			gene977
		GB55788			gene9777
		GB50250			gene978
		GB49281			gene9784
		GB41778			gene9787
		GB44891			gene9790
		GB48826			gene9791
		GB41074			gene9798
		GB46369			gene9799
		GB43574			gene98
		GB46202			gene9800
		GB50138			gene9809
		GB49457			gene9810
		GB53867			gene9811
		GB43131			gene9812
		GB41341			gene9817
		GB54133			gene9818
		GB41720			gene9821
		GB55843			gene9823
		GB55661			gene9825
		GB44871			gene9829
		GB47202			gene9830
		GB41240			gene9831
		GB41301			gene9835
		GB42466			gene9836
		GB55040			gene9837
		GB52029			gene9838
		GB51606			gene984
		GB40358			gene9841
		GB48134			gene9842
		GB44444			gene9843
		GB46605			gene9846
		GB43876			gene9848
		GB40780			gene9852
		GB42918			gene9855
		GB53208			gene9857
		GB40760			gene9860
		GB43742			gene9862
		GB54401			gene9863
		GB53918			gene9868
		GB42447			gene9869
		GB48604			gene987
		GB46639			gene9871
		GB47828			gene9875
		GB44205			gene9876
		GB54386			gene9877
		GB43634			gene9882
		GB54291			gene9887
		GB48617			gene989
		GB46408			gene9891
		GB42558			gene9901
		GB49313			gene9904
		GB54220			gene9908
		GB41134			gene9909
		GB49029			gene991
		GB42519			gene9910
		GB49411			gene9911
		GB47332			gene9912
		GB48727			gene9913
		GB41123			gene9914
		GB53350			gene9915
		GB55360			gene9916
		GB41153			gene9918
		GB44490			gene9919
		GB50867			gene992
		GB54779			gene9920
		GB48081			gene9921
		GB42655			gene9922
		GB52467			gene9926
		GB40459			gene9930
		GB44931			gene9933
		GB44140			gene9936
		GB43211			gene9938
		GB50497			gene9939
		GB55303			gene994
		GB48630			gene9940
		GB46259			gene9947
		GB45285			gene9948
		GB43902			gene9962
		GB51627			gene9964
		GB41600			gene9965
		GB43863			gene997
		GB40267			gene9970
		GB49862			gene9972
		GB44043			gene9975
		GB45866			gene9978
		GB44495			gene9980
		GB46376			gene9982
		GB45274			gene9984
		GB44428			gene9985
		GB53648			gene9986
		GB41030			gene9987
		GB52331			gene9991
		GB48466			gene9992
		GB49515			gene9998
		GB49795
		GB45421
		GB41411
		GB40705
		GB40938
		GB46581
		GB44977
		GB42676
		GB41793
		GB54932
		GB43591
		GB43554
		GB50436
		GB55077
		GB43639
		GB42614
		GB47689
		GB50540
		GB42760
		GB53953
		GB52356
		GB46492
		GB48621
		GB45047
		GB41646
		GB45925
		GB49139
		GB49988
		GB41128
		GB45279
		GB46766
		GB55988
		GB55001
		GB45139
		GB50469
		GB42476
		GB55170
		GB53020
		GB54467
		GB51602
		GB55474
		GB44361
		GB53185
		GB40339
		GB48599
		GB55098
		GB47799
		GB44988
		GB47940
		GB54917
		GB42790
		GB47097
		GB47419
		GB49912
		GB53195
		GB44572
		GB47657
		GB53727
		GB49321
		GB41997
		GB52728
		GB51739
		GB42429
		GB40473
		GB52489
		GB44786
		GB44596
		GB53188
		GB53653
		GB53303
		GB52754
		GB49161
		GB44731
		GB48660
		GB55000
		GB49021
		GB41656
		GB54156
		GB52800
		GB51071
		GB49180
		GB53183
		GB47010
		GB46983
		GB49112
		GB42481
		GB54045
		GB42526
		GB42452
		GB45125
		GB49306
		GB51398
		GB46182
		GB55354
		GB40057
		GB52749
		GB40805
		GB46589
		GB54426
		GB52288
		GB44734
		GB42561
		GB49041
		GB42086
		GB56035
		GB54480
		GB55963
		GB55571
		GB44654
		GB44435
		GB45419
		GB44310
		GB41203
		GB50532
		GB49769
		GB49073
		GB44826
		GB48346
		GB44192
		GB44869
		GB40084
		GB54934
		GB50875
		GB42274
		GB50374
		GB43614
		GB46542
		GB51087
		GB42714
		GB41801
		GB42568
		GB52819
		GB50305
		GB46534
		GB51917
		GB52115
		GB42400
		GB46398
		GB52695
		GB51536
		GB54974
		GB48366
		GB43638
		GB52842
		GB46180
		GB51643
		GB53775
		GB43479
		GB53311
		GB56001
		GB42968
		GB44313
		GB49524
		GB51078
		GB45076
		GB48676
		GB40807
		GB45188
		GB44609
		GB51604
		GB45561
		GB52854
		GB55535
		GB53824
		GB40122
		GB54251
		GB51718
		GB51072
		GB43952
		GB50808
		GB48682
		GB42631
		GB49609
		GB45088
		GB44191
		GB45307
		GB46744
		GB48110
		GB49352
		GB55156
		GB49975
		GB51284
		GB47842
		GB44612
		GB51534
		GB54659
		GB52694
		GB46977
		GB45303
		GB46916
		GB52568
		GB55395
		GB50131
		GB44152
		GB52345
		GB44930
		GB42301
		GB43851
		GB50672
		GB46387
		GB46743
		GB54528
		GB41158
		GB40083
		GB52990
		GB42465
		GB41922
		GB55642
		GB53091
		GB52920
		GB45934
		GB52152
		GB45372
		GB55106
		GB52719
		GB53975
		GB55970
		GB55518
		GB46986
		GB49643
		GB51030
		GB51050
		GB44298
		GB49226
		GB50688
		GB47180
		GB47322
		GB45636
		GB45037
		GB48152
		GB44165
		GB51582
		GB54421
		GB48267
		GB53736
		GB53294
		GB49370
		GB47772
		GB49942
		GB51690
		GB43843
		GB47160
		GB40871
		GB50534
		GB53387
		GB52919
		GB48966
		GB48147
		GB54605
		GB50103
		GB49538
		GB55477
		GB45227
		GB48694
		GB43471
		GB51597
		GB53574
		GB52641
		GB53197
		GB46617
		GB43818
		GB40114
		GB44631
		GB49415
		GB46214
		GB55816
		GB50624
		GB50275
		GB42335
		GB55533
		GB52256
		GB40712
		GB55918
		GB51214
		GB49754
		GB42238
		GB53826
		GB50235
		GB51358
		GB49154
		GB41270
		GB42820
		GB48265
		GB52033
		GB40879
		GB47638
		GB44868
		GB50107
		GB52529
		GB45759
		GB44876
		GB49866
		GB50736
		GB40983
		GB40460
		GB52982
		GB42845
		GB45159
		GB55983
		GB47192
		GB49984
		GB48488
		GB45105
		GB55613
		GB54838
		GB43401
		GB50663
		GB41779
		GB53079
		GB44878
		GB41163
		GB44467
		GB55192
		GB49383
		GB49808
		GB40445
		GB40391
		GB54498
		GB50479
		GB44803
		GB55355
		GB48641
		GB45418
		GB55997
		GB48965
		GB47735
		GB46906
		GB41653
		GB44404
		GB51533
		GB48810
		GB54255
		GB41199
		GB50796
		GB55322
		GB47770
		GB46928
		GB50872
		GB44783
		GB49706
		GB51372
		GB40861
		GB51573
		GB41484
		GB50145
		GB51658
		GB46373
		GB54748
		GB42796
		GB50655
		GB46268
		GB51675
		GB54300
		GB43419
		GB45865
		GB51292
		GB46944
		GB49831
		GB42560
		GB55288
		GB44053
		GB44571
		GB40881
		GB54895
		GB45264
		GB44398
		GB41604
		GB47630
		GB47957
		GB45148
		GB44510
		GB48176
		GB53881
		GB40355
		GB45013
		GB54237
		GB47390
		GB49521
		GB54147
		GB50981
		GB54919
		GB40265
		GB49418
		GB50973
		GB45085
		GB40984
		GB44071
		GB45423
		GB48103
		GB49178
		GB52656
		GB45075
		GB49250
		GB55373
		GB43761
		GB51631
		GB48894
		GB52500
		GB49265
		GB47373
		GB40634
		GB49956
		GB53417
		GB47833
		GB48304
		GB54673
		GB50562
		GB47028
		GB51626
		GB53067
		GB51192
		GB41131
		GB55183
		GB44233
		GB48118
		GB45763
		GB53415
		GB50172
		GB52186
		GB54146
		GB46167
		GB40108
		GB48356
		GB56029
		GB48111
		GB54525
		GB40707
		GB51281
		GB42398
		GB48760
		GB44721
		GB50074
		GB50355
		GB46249
		GB49368
		GB45526
		GB52730
		GB51957
		GB45119
		GB50968
		GB46882
		GB56018
		GB40872
		GB41859
		GB49788
		GB53422
		GB40467
		GB40259
		GB45122
		GB41549
		GB50641
		GB41640
		GB42432
		GB55968
		GB51031
		GB53349
		GB45223
		GB54587
		GB55600
		GB42600
		GB55625
		GB45367
		GB45560
		GB52420
		GB40472
		GB40715
		GB42755
		GB52439
		GB54159
		GB47996
		GB48845
		GB51069
		GB42049
		GB41334
		GB52283
		GB54184
		GB46056
		GB45039
		GB45698
		GB54634
		GB45656
		GB41737
		GB51051
		GB53381
		GB49377
		GB55873
		GB42591
		GB53128
		GB53246
		GB42871
		GB45543
		GB43873
		GB54188
		GB42800
		GB51408
		GB41025
		GB55224
		GB53081
		GB45720
		GB43824
		GB53853
		GB55233
		GB44141
		GB46844
		GB40978
		GB50350
		GB50277
		GB48991
		GB42266
		GB54258
		GB51614
		GB45633
		GB43848
		GB54865
		GB51463
		GB49536
		GB48008
		GB49614
		GB44452
		GB47803
		GB42934
		GB49664
		GB50607
		GB48241
		GB49574
		GB43417
		GB41225
		GB46909
		GB43841
		GB41413
		GB47141
		GB44093
		GB49654
		GB48275
		GB51701
		GB55768
		GB46449
		GB47472
		GB43117
		GB55900
		GB48854
		GB46626
		GB45822
		GB52026
		GB52781
		GB43883
		GB47663
		GB43367
		GB43229
		GB55365
		GB51553
		GB42324
		GB42276
		GB53827
		GB47992
		GB49471
		GB40700
		GB54572
		GB41522
		GB45083
		GB45477
		GB44096
		GB47008
		GB40407
		GB45335
		GB52977
		GB41374
		GB45877
		GB41896
		GB46060
		GB50423
		GB49611
		GB55542
		GB55250
		GB44967
		GB53027
		GB48048
		GB50519
		GB47142
		GB45444
		GB50674
		GB47431
		GB51757
		GB47112
		GB44694
		GB55656
		GB42931
		GB55011
		GB51105
		GB42691
		GB54940
		GB45443
		GB55829
		GB48672
		GB50572
		GB49095
		GB43630
		GB43694
		GB46245
		GB47103
		GB46142
		GB49119
		GB40955
		GB55103
		GB56017
		GB50603
		GB47268
		GB45648
		GB55989
		GB47577
		GB48369
		GB49101
		GB41664
		GB42667
		GB53019
		GB44080
		GB40611
		GB45334
		GB53769
		GB44705
		GB54162
		GB46388
		GB50008
		GB41806
		GB51043
		GB50651
		GB55562
		GB41242
		GB46880
		GB49189
		GB52762
		GB46462
		GB48064
		GB40429
		GB41697
		GB53513
		GB40261
		GB40890
		GB48220
		GB55748
		GB44702
		GB50513
		GB52506
		GB48866
		GB40489
		GB55810
		GB47392
		GB45099
		GB49299
		GB41224
		GB46150
		GB42970
		GB53799
		GB53152
		GB50253
		GB51703
		GB53082
		GB44755
		GB50004
		GB46876
		GB53658
		GB42173
		GB43300
		GB54500
		GB49838
		GB51838
		GB55566
		GB45174
		GB49487
		GB45730
		GB41762
		GB44518
		GB40409
		GB50036
		GB46034
		GB51565
		GB53270
		GB54653
		GB55835
		GB47026
		GB55960
		GB40590
		GB48128
		GB54419
		GB53360
		GB55977
		GB48538
		GB49079
		GB51674
		GB55372
		GB52782
		GB49545
		GB51106
		GB40209
		GB54741
		GB47837
		GB52525
		GB40723
		GB48259
		GB49797
		GB50559
		GB51884
		GB42704
		GB40745
		GB45844
		GB49666
		GB55109
		GB44681
		GB40727
		GB48944
		GB46051
		GB43103
		GB54192
		GB41115
		GB47654
		GB41181
		GB46437
		GB44443
		GB46074
		GB45728
		GB53655
		GB44990
		GB49934
		GB50401
		GB55184
		GB49115
		GB50025
		GB50994
		GB47781
		GB40360
		GB48063
		GB51543
		GB47345
		GB47802
		GB43194
		GB44929
		GB49364
		GB46213
		GB53401
		GB47995
		GB49857
		GB42944
		GB46052
		GB49093
		GB55306
		GB46911
		GB43116
		GB54701
		GB42697
		GB52911
		GB42330
		GB52220
		GB55933
		GB48255
		GB46881
		GB45547
		GB40560
		GB40395
		GB50252
		GB40232
		GB53151
		GB52648
		GB52710
		GB49641
		GB50552
		GB42490
		GB50255
		GB53184
		GB52796
		GB50512
		GB48155
		GB50033
		GB44704
		GB43619
		GB54677
		GB44095
		GB55420
		GB46215
		GB47469
		GB49830
		GB41858
		GB50633
		GB46785
		GB52620
		GB53410
		GB54048
		GB44985
		GB41148
		GB51941
		GB40514
		GB44329
		GB53950
		GB52514
		GB48127
		GB43846
		GB48163
		GB46475
		GB43759
		GB45712
		GB50092
		GB53696
		GB45263
		GB49110
		GB44583
		GB52498
		GB46945
		GB50661
		GB40120
		GB43990
		GB49028
		GB47304
		GB44297
		GB45055
		GB54448
		GB43778
		GB47933
		GB40005
		GB51571
		GB51889
		GB55482
		GB44672
		GB51433
		GB48268
		GB48543
		GB51427
		GB40949
		GB50740
		GB41313
		GB44464
		GB54451
		GB51564
		GB49221
		GB49024
		GB44692
		GB47552
		GB51251
		GB54298
		GB47611
		GB46313
		GB48926
		GB54330
		GB41317
		GB42999
		GB55465
		GB53222
		GB47649
		GB44131
		GB48219
		GB46764
		GB50022
		GB55752
		GB40073
		GB52986
		GB45913
		GB45627
		GB47238
		GB50945
		GB53402
		GB53418
		GB50067
		GB44749
		GB48224
		GB50839
		GB49598
		GB49588
		GB55556
		GB47012
		GB41152
		GB46443
		GB53228
		GB40426
		GB42175
		GB43858
		GB52163
		GB48659
		GB48624
		GB50728
		GB42897
		GB47402
		GB49802
		GB43708
		GB45493
		GB48402
		GB40509
		GB54108
		GB41903
		GB55529
		GB43016
		GB49735
		GB47881
		GB40444
		GB51996
		GB47321
		GB55800
		GB50919
		GB40589
		GB48414
		GB52689
		GB49624
		GB43540
		GB54191
		GB55944
		GB41711
		GB48252
		GB50876
		GB50832
		GB48602
		GB50167
		GB53945
		GB48104
		GB44085
		GB53420
		GB48924
		GB47629
		GB44455
		GB44877
		GB45824
		GB50612
		GB47181
		GB42952
		GB44188
		GB46645
		GB41623
		GB40221
		GB55692
		GB55885
		GB49305
		GB47478
		GB51664
		GB40876
		GB50600
		GB44413
		GB44054
		GB48359
		GB47433
		GB54112
		GB54837
		GB53548
		GB44345
		GB47093
		GB50208
		GB56016
		GB52058
		GB55468
		GB49903
		GB50516
		GB40095
		GB49705
		GB40493
		GB46853
		GB50466
		GB51046
		GB52513
		GB41376
		GB43495
		GB51220
		GB45501
		GB51623
		GB42431
		GB45358
		GB54973
		GB46720
		GB44686
		GB42562
		GB50268
		GB55598
		GB43422
		GB50123
		GB48634
		GB41518
		GB41446
		GB55082
		GB46793
		GB45859
		GB54393
		GB40887
		GB49516
		GB43232
		GB53369
		GB52446
		GB41039
		GB52630
		GB49341
		GB51590
		GB55081
		GB55522
		GB49159
		GB42723
		GB52660
		GB44960
		GB50343
		GB53707
		GB55416
		GB42725
		GB54211
		GB45171
		GB54447
		GB50938
		GB45670
		GB50375
		GB40800
		GB53699
		GB45635
		GB55852
		GB44108
		GB47441
		GB54672
		GB55472
		GB45376
		GB42698
		GB45956
		GB40686
		GB49421
		GB51635
		GB41633
		GB47670
		GB48404
		GB50520
		GB46985
		GB51132
		GB52789
		GB43161
		GB42809
		GB42929
		GB48656
		GB40297
		GB51014
		GB54660
		GB49451
		GB53668
		GB47590
		GB45035
		GB50331
		GB48400
		GB53652
		GB54733
		GB44671
		GB51307
		GB41851
		GB44725
		GB50050
		GB43316
		GB46544
		GB50784
		GB52000
		GB48771
		GB40434
		GB54752
		GB50363
		GB42087
		GB42017
		GB49864
		GB47233
		GB52824
		GB50565
		GB41741
		GB41027
		GB55747
		GB48631
		GB51781
		GB50095
		GB55558
		GB50589
		GB49013
		GB51909
		GB54221
		GB50149
		GB45431
		GB48797
		GB50599
		GB54129
		GB55036
		GB48552
		GB45048
		GB46149
		GB40655
		GB45554
		GB55062
		GB45446
		GB56036
		GB42189
		GB41285
		GB47834
		GB43632
		GB42830
		GB51598
		GB55947
		GB45154
		GB50870
		GB55139
		GB53024
		GB44586
		GB55662
		GB46011
		GB45422
		GB54746
		GB48974
		GB46008
		GB41011
		GB41470
		GB47107
		GB41756
		GB51716
		GB44147
		GB41157
		GB53774
		GB49728
		GB41183
		GB42705
		GB52783
		GB40516
		GB49585
		GB45843
		GB55920
		GB46170
		GB40535
		GB53186
		GB44781
		GB49660
		GB45902
		GB44170
		GB48216
		GB43442
		GB46912
		GB54544
		GB51537
		GB51900
		GB50102
		GB51484
		GB50371
		GB46425
		GB46887
		GB49703
		GB44462
		GB41719
		GB52587
		GB52090
		GB53435
		GB54326
		GB50109
		GB50573
		GB51204
		GB50833
		GB40240
		GB52780
		GB52814
		GB46375
		GB47508
		GB50724
		GB51600
		GB48783
		GB42057
		GB50477
		GB55628
		GB42205
		GB45172
		GB48309
		GB46057
		GB45908
		GB54984
		GB54439
		GB49959
		GB43852
		GB51624
		GB55828
		GB47109
		GB45445
		GB41757
		GB52690
		GB45740
		GB55938
		GB48171
		GB41492
		GB42690
		GB51086
		GB41968
		GB52009
		GB44173
		GB48200
		GB47591
		GB50936
		GB40708
		GB40307
		GB43844
		GB47259
		GB46817
		GB51539
		GB50928
		GB42366
		GB51201
		GB49177
		GB53649
		GB43534
		GB45909
		GB46502
		GB53770
		GB50739
		GB44531
		GB47095
		GB54854
		GB45058
		GB50284
		GB43537
		GB50029
		GB51038
		GB42155
		GB42053
		GB55038
		GB51712
		GB42177
		GB46776
		GB51065
		GB47753
		GB53424
		GB49369
		GB54194
		GB49069
		GB45752
		GB50183
		GB47227
		GB48755
		GB56028
		GB42260
		GB51943
		GB50906
		GB42585
		GB40600
		GB55101
		GB45449
		GB55588
		GB53297
		GB50727
		GB43523
		GB54607
		GB50428
		GB42715
		GB54368
		GB46535
		GB55680
		GB54168
		GB48293
		GB47481
		GB43750
		GB48544
		GB54233
		GB49170
		GB43120
		GB42537
		GB51526
		GB40717
		GB52647
		GB45704
		GB52753
		GB47610
		GB50215
		GB41807
		GB55572
		GB43788
		GB43776
		GB41907
		GB52470
		GB55401
		GB47490
		GB42821
		GB54977
		GB48201
		GB41068
		GB43633
		GB55231
		GB42863
		GB55076
		GB54346
		GB41648
		GB47137
		GB50210
		GB46540
		GB55932
		GB54816
		GB44300
		GB50032
		GB50918
		GB55157
		GB41139
		GB41359
		GB52735
		GB41871
		GB42520
		GB47991
		GB54280
		GB52888
		GB54964
		GB48824
		GB43815
		GB51483
		GB45726
		GB42415
		GB54462
		GB45288
		GB42857
		GB52326
		GB55782
		GB41198
		GB55814
		GB44552
		GB43560
		GB42417
		GB50993
		GB47822
		GB52339
		GB42612
		GB49994
		GB53749
		GB43151
		GB42624
		GB43506
		GB40759
		GB45978
		GB44699
		GB45433
		GB46562
		GB52208
		GB40387
		GB44360
		GB45743
		GB50778
		GB52116
		GB40873
		GB54469
		GB45946
		GB42746
		GB51993
		GB55961
		GB42608
		GB42662
		GB52528
		GB41151
		GB54814
		GB48844
		GB46733
		GB40018
		GB42749
		GB47465
		GB52649
		GB46734
		GB55222
		GB40448
		GB43822
		GB52632
		GB45380
		GB44206
		GB54113
		GB47331
		GB41583
		GB55013
		GB49365
		GB40436
		GB44520
		GB42926
		GB48586
		GB40211
		GB48433
		GB50336
		GB41161
		GB48484
		GB50472
		GB49234
		GB45734
		GB44019
		GB47116
		GB46595
		GB52778
		GB53171
		GB53409
		GB42778
		GB41104
		GB53947
		GB43569
		GB51991
		GB54343
		GB49989
		GB49102
		GB44942
		GB53669
		GB40653
		GB46601
		GB46567
		GB41267
		GB54100
		GB47542
		GB42615
		GB49709
		GB44068
		GB44417
		GB44033
		GB54681
		GB49522
		GB46440
		GB43903
		GB45660
		GB53722
		GB50723
		GB51423
		GB49993
		GB46619
		GB40423
		GB40457
		GB49648
		GB52637
		GB41774
		GB51304
		GB54148
		GB46179
		GB46777
		GB41303
		GB51850
		GB45496
		GB42178
		GB50982
		GB47266
		GB54301
		GB45505
		GB44683
		GB55827
		GB42688
		GB41663
		GB45731
		GB49572
		GB55140
		GB41818
		GB49992
		GB45026
		GB55716
		GB44998
		GB55635
		GB43156
		GB45545
		GB43315
		GB43449
		GB46508
		GB52698
		GB51579
		GB55058
		GB44886
		GB52803
		GB45306
		GB54654
		GB53946
		GB47054
		GB48472
		GB51206
		GB49526
		GB46197
		GB54662
		GB41084
		GB51997
		GB45742
		GB41210
		GB44399
		GB52644
		GB50679
		GB55473
		GB51625
		GB48314
		GB55169
		GB40165
		GB55966
		GB46453
		GB44104
		GB44870
		GB52468
		GB47464
		GB40462
		GB43538

### Sheet: Comp_3
Comp_3		Harpur et al. All_tested	Harpur et al. γ>1	Converted:	Harpur et al. All_tested	Harpur et al. γ>1		Shared Universe		IN	FvsL	F>L	L>F	Harpur et al. γ>1	Overlaps:	FvsL γ>1	F>L γ>1	L>F γ>1
OVERLAP FvsL γ>1		GB40001	GB40011		gene0	gene10023		gene0		SHARED	gene10000	gene10000	gene10006	gene10147		gene10147	gene10147	gene10150
Set1: 2914		GB40002	GB40027		gene100	gene10147		gene100		UNIVERSE	gene10001	gene10001	gene10007	gene10150		gene10150	gene10159	gene10284
Set2: 444		GB40003	GB40064		gene10000	gene10150		gene10000			gene10006	gene10009	gene10008	gene10159		gene10159	gene102	gene10344
Overlap: 233		GB40004	GB40077		gene10001	gene10159		gene10001			gene10007	gene1001	gene10025	gene102		gene102	gene10311	gene10346
Total number of genes: 6146		GB40005	GB40100		gene10002	gene102		gene10002			gene10008	gene10014	gene10037	gene10237		gene10284	gene10335	gene10347
		GB40006	GB40103		gene10003	gene10237		gene10003			gene10009	gene10026	gene10075	gene10266		gene10311	gene10341	gene10382
Representation factor: 1.1		GB40007	GB40118		gene10004	gene10261		gene10004			gene1001	gene10032	gene10078	gene10284		gene10335	gene10359	gene10435
p < 0.015		GB40008	GB40122		gene10005	gene10266		gene10005			gene10014	gene10035	gene10089	gene10311		gene10341	gene10407	gene10486
		GB40009	GB40126		gene10006	gene10270		gene10006			gene10025	gene10053	gene10099	gene1032		gene10344	gene10425	gene10578
		GB40010	GB40136		gene10007	gene10278		gene10007			gene10026	gene1009	gene10104	gene10335		gene10346	gene10449	gene10707
OVERLAP F>L γ>1		GB40011	GB40137		gene10008	gene10284		gene10008			gene10032	gene10090	gene10113	gene10341		gene10347	gene10493	gene10747
Set1: 1530		GB40012	GB40139		gene10009	gene10311		gene10009			gene10035	gene10097	gene10115	gene10344		gene10359	gene10626	gene10774
Set2: 444		GB40013	GB40140		gene1001	gene1032		gene1001			gene10037	gene101	gene10119	gene10346		gene10382	gene10661	gene10981
Overlap: 123		GB40014	GB40141		gene10010	gene10322		gene10010			gene10053	gene10105	gene10120	gene10347		gene10407	gene10868	gene11098
Total number of genes: 6146		GB40015	GB40142		gene10014	gene10335		gene10014			gene10075	gene10109	gene10122	gene10359		gene10425	gene11002	gene11272
		GB40016	GB40148		gene10018	gene10341		gene10018			gene10078	gene10114	gene10124	gene10368		gene10435	gene11069	gene11341
Representation factor: 1.1		GB40017	GB40157		gene10019	gene10344		gene10019			gene10089	gene10144	gene10129	gene10382		gene10449	gene11115	gene11401
p < 0.087		GB40018	GB40163		gene10023	gene10346		gene10025			gene1009	gene10147	gene10143	gene10407		gene10486	gene11270	gene11461
		GB40019	GB40183		gene10025	gene10347		gene10026			gene10090	gene10155	gene10146	gene10418		gene10493	gene11286	gene11465
		GB40020	GB40185		gene10026	gene10359		gene10032			gene10097	gene10159	gene10150	gene10425		gene10578	gene11412	gene11643
OVERLAP L>F γ>1		GB40021	GB40186		gene10032	gene10364		gene10035			gene10099	gene10184	gene10178	gene10435		gene10626	gene11507	gene11657
Set1: 1384		GB40022	GB40188		gene10035	gene10368		gene10036			gene101	gene10197	gene10180	gene10437		gene10661	gene1158	gene11712
Set2: 444		GB40023	GB40189		gene10036	gene10382		gene10037			gene10104	gene10199	gene10187	gene10440		gene10707	gene11621	gene11715
Overlap: 110		GB40024	GB40191		gene10037	gene10394		gene10040			gene10105	gene102	gene10194	gene10449		gene10747	gene11630	gene12066
Total number of genes: 6146		GB40025	GB40192		gene10040	gene10407		gene10053			gene10109	gene10222	gene10195	gene10462		gene10774	gene1166	gene12067
		GB40026	GB40195		gene10053	gene10418		gene10054			gene10113	gene10227	gene10203	gene10486		gene10868	gene11719	gene1391
Representation factor: 1.1		GB40027	GB40196		gene10054	gene10425		gene10057			gene10114	gene10228	gene1021	gene10493		gene10981	gene12130	gene1395
p < 0.131		GB40028	GB40197		gene10057	gene10435		gene1006			gene10115	gene10232	gene10224	gene10496		gene11002	gene12223	gene1398
		GB40029	GB40202		gene1006	gene10437		gene1007			gene10119	gene10239	gene10225	gene10513		gene11069	gene12234	gene1538
		GB40030	GB40209		gene1007	gene10440		gene10075			gene10120	gene10244	gene10230	gene1054		gene11098	gene1404	gene180
		GB40031	GB40210		gene10075	gene10449		gene10078			gene10122	gene10247	gene10231	gene10578		gene11115	gene1502	gene1801
		GB40032	GB40217		gene10076	gene10462		gene10079			gene10124	gene1026	gene10233	gene10586		gene11270	gene1914	gene1853
		GB40033	GB40274		gene10078	gene10486		gene1008			gene10129	gene10262	gene10240	gene1060		gene11272	gene2058	gene1898
		GB40034	GB40280		gene10079	gene10493		gene10089			gene10143	gene10264	gene10253	gene10626		gene11286	gene2109	gene2094
		GB40035	GB40284		gene1008	gene10496		gene1009			gene10144	gene1028	gene10257	gene10661		gene11341	gene2144	gene2160
		GB40036	GB40285		gene10081	gene10513		gene10090			gene10146	gene10291	gene10263	gene10707		gene11401	gene2168	gene2192
		GB40037	GB40286		gene10083	gene1054		gene10094			gene10147	gene10296	gene10284	gene10747		gene11412	gene2215	gene2193
		GB40038	GB40292		gene10086	gene10578		gene10095			gene10150	gene103	gene10288	gene10774		gene11461	gene2255	gene2251
		GB40039	GB40356		gene10089	gene10586		gene10097			gene10155	gene1030	gene10289	gene10789		gene11465	gene2377	gene2389
		GB40040	GB40430		gene1009	gene1060		gene10099			gene10159	gene10311	gene10304	gene10868		gene11507	gene2393	gene2557
		GB40041	GB40584		gene10090	gene10626		gene101			gene10178	gene10318	gene10321	gene10903		gene1158	gene2394	gene2724
		GB40042	GB40609		gene10094	gene10657		gene10103			gene10180	gene10323	gene10327	gene10933		gene11621	gene2396	gene275
		GB40043	GB40617		gene10095	gene10661		gene10104			gene10184	gene10326	gene10328	gene10981		gene11630	gene2807	gene2978
		GB40044	GB40635		gene10097	gene10707		gene10105			gene10187	gene10330	gene10331	gene11002		gene11643	gene2839	gene3104
		GB40045	GB40639		gene10099	gene10747		gene10106			gene10194	gene10332	gene10333	gene11026		gene11657	gene2897	gene3156
		GB40046	GB40659		gene101	gene10774		gene10108			gene10195	gene10335	gene10344	gene11067		gene1166	gene3197	gene3175
		GB40047	GB40664		gene1010	gene10777		gene10109			gene10197	gene10341	gene10346	gene11069		gene11712	gene339	gene3253
		GB40048	GB40665		gene10103	gene10789		gene10113			gene10199	gene1035	gene10347	gene11098		gene11715	gene3416	gene3299
		GB40049	GB40666		gene10104	gene10793		gene10114			gene102	gene10357	gene10358	gene11115		gene11719	gene3642	gene3375
		GB40050	GB40668		gene10105	gene10868		gene10115			gene10203	gene10359	gene1036	gene11140		gene12066	gene3678	gene3429
		GB40051	GB40669		gene10106	gene10903		gene10119			gene1021	gene10375	gene10382	gene1124		gene12067	gene3742	gene370
		GB40052	GB40678		gene10108	gene10933		gene10120			gene10222	gene10403	gene10386	gene11270		gene12130	gene378	gene3737
		GB40053	GB40681		gene10109	gene10961		gene10122			gene10224	gene10407	gene10391	gene11272		gene12223	gene3859	gene3771
		GB40054	GB40682		gene10113	gene10981		gene10123			gene10225	gene10408	gene10402	gene11286		gene12234	gene3904	gene3814
		GB40056	GB40683		gene10114	gene11002		gene10124			gene10227	gene10413	gene10406	gene1129		gene1391	gene3950	gene4243
		GB40057	GB40718		gene10115	gene11026		gene10125			gene10228	gene10425	gene10421	gene11324		gene1395	gene4105	gene4517
		GB40058	GB40730		gene10119	gene11067		gene10126			gene10230	gene10427	gene10433	gene11341		gene1398	gene4287	gene4599
		GB40059	GB40734		gene10120	gene11069		gene10128			gene10231	gene10444	gene10435	gene11401		gene1404	gene4339	gene4721
		GB40060	GB40740		gene10122	gene11077		gene10129			gene10232	gene10449	gene1044	gene11412		gene1502	gene4363	gene4801
		GB40061	GB40754		gene10123	gene11098		gene10132			gene10233	gene10450	gene10441	gene11427		gene1538	gene4466	gene4959
		GB40063	GB40769		gene10124	gene11115		gene10143			gene10239	gene10461	gene10447	gene11456		gene180	gene4497	gene5096
		GB40064	GB40771		gene10125	gene11140		gene10144			gene10240	gene10470	gene10452	gene11461		gene1801	gene4706	gene5325
		GB40065	GB40806		gene10126	gene1124		gene10145			gene10244	gene10472	gene10463	gene11465		gene1853	gene4709	gene5382
		GB40066	GB40831		gene10128	gene11270		gene10146			gene10247	gene10477	gene10475	gene11507		gene1898	gene4739	gene539
		GB40067	GB40885		gene10129	gene11272		gene10147			gene10253	gene10493	gene10479	gene11552		gene1914	gene4773	gene5433
		GB40069	GB40916		gene1013	gene11286		gene1015			gene10257	gene10511	gene10483	gene11573		gene2058	gene479	gene5702
		GB40070	GB40967		gene10131	gene1129		gene10150			gene1026	gene10529	gene10486	gene1158		gene2094	gene4802	gene5751
		GB40071	GB40968		gene10132	gene11324		gene10151			gene10262	gene10544	gene10497	gene11621		gene2109	gene4879	gene5829
		GB40072	GB40972		gene10133	gene11341		gene10154			gene10263	gene10545	gene10510	gene11630		gene2144	gene5019	gene5968
		GB40073	GB40997		gene10134	gene11401		gene10155			gene10264	gene10551	gene10512	gene1164		gene2160	gene5249	gene5999
		GB40074	GB40998		gene10143	gene11412		gene10158			gene1028	gene10561	gene10515	gene11643		gene2168	gene5304	gene6086
		GB40075	GB41002		gene10144	gene11427		gene10159			gene10284	gene10562	gene1053	gene11657		gene2192	gene5461	gene6117
		GB40076	GB41038		gene10145	gene11434		gene10160			gene10288	gene10565	gene10543	gene1166		gene2193	gene5496	gene619
		GB40077	GB41050		gene10146	gene11450		gene10162			gene10289	gene10605	gene10564	gene11712		gene2215	gene5599	gene6223
		GB40078	GB41052		gene10147	gene11456		gene10172			gene10291	gene10613	gene10578	gene11715		gene2251	gene5606	gene6599
		GB40079	GB41097		gene10149	gene11461		gene10173			gene10296	gene10619	gene10585	gene11719		gene2255	gene5758	gene671
		GB40080	GB41123		gene1015	gene11465		gene10174			gene103	gene10626	gene10596	gene11731		gene2377	gene5987	gene6712
		GB40081	GB41212		gene10150	gene11506		gene10176			gene1030	gene10633	gene10630	gene11776		gene2389	gene6199	gene6843
		GB40082	GB41222		gene10151	gene11507		gene10178			gene10304	gene10649	gene10631	gene1178		gene2393	gene6294	gene689
		GB40083	GB41230		gene10154	gene11552		gene10180			gene10311	gene10650	gene1064	gene11813		gene2394	gene6571	gene697
		GB40084	GB41236		gene10155	gene11573		gene10182			gene10318	gene10661	gene10665	gene11823		gene2396	gene6609	gene710
		GB40085	GB41246		gene10158	gene1158		gene10184			gene10321	gene10685	gene1068	gene11833		gene2557	gene6637	gene7115
		GB40086	GB41283		gene10159	gene11621		gene10187			gene10323	gene10694	gene10684	gene11941		gene2724	gene6657	gene7116
		GB40087	GB41297		gene10160	gene11630		gene1019			gene10326	gene10699	gene10687	gene11998		gene275	gene6769	gene7241
		GB40088	GB41311		gene10162	gene1164		gene10194			gene10327	gene1070	gene10689	gene12027		gene2807	gene677	gene7248
		GB40089	GB41315		gene10171	gene11643		gene10195			gene10328	gene10702	gene10692	gene12066		gene2839	gene6842	gene7386
		GB40090	GB41316		gene10172	gene11657		gene10197			gene10330	gene10724	gene10704	gene12067		gene2897	gene6897	gene7640
		GB40091	GB41342		gene10173	gene1166		gene10198			gene10331	gene10727	gene10706	gene12104		gene2978	gene6903	gene8043
		GB40092	GB41344		gene10174	gene11712		gene10199			gene10332	gene10731	gene10707	gene12130		gene3104	gene6926	gene8081
		GB40093	GB41354		gene10176	gene11715		gene102			gene10333	gene10737	gene10710	gene12175		gene3156	gene7051	gene8166
		GB40094	GB41359		gene10178	gene11719		gene1020			gene10335	gene10738	gene10711	gene12223		gene3175	gene7330	gene8302
		GB40095	GB41397		gene10180	gene11731		gene10200			gene10341	gene10746	gene10726	gene12228		gene3197	gene7430	gene8675
		GB40096	GB41399		gene10182	gene11776		gene10203			gene10344	gene10760	gene1073	gene12234		gene3253	gene7566	gene8873
		GB40097	GB41407		gene10184	gene1178		gene10205			gene10346	gene10763	gene10742	gene12243		gene3299	gene7596	gene8896
		GB40098	GB41410		gene10187	gene11813		gene1021			gene10347	gene10765	gene10747	gene12264		gene3375	gene7754	gene8897
		GB40100	GB41427		gene1019	gene11823		gene10211			gene1035	gene10767	gene10766	gene12270		gene339	gene7883	gene8951
		GB40101	GB41430		gene10194	gene11833		gene10217			gene10357	gene10770	gene10768	gene12271		gene3416	gene8010	gene8954
		GB40102	GB41459		gene10195	gene11941		gene10222			gene10358	gene10771	gene10774	gene1246		gene3429	gene8266	gene9027
		GB40103	GB41540		gene10197	gene11998		gene10224			gene10359	gene10775	gene10791	gene1336		gene3642	gene8286	gene9067
		GB40104	GB41544		gene10198	gene12027		gene10225			gene1036	gene10781	gene10806	gene1391		gene3678	gene8359	gene9089
		GB40105	GB41547		gene10199	gene12066		gene10226			gene10375	gene10783	gene10808	gene1395		gene370	gene8366	gene9091
		GB40106	GB41616		gene102	gene12067		gene10227			gene10382	gene10799	gene10838	gene1398		gene3737	gene8383	gene9186
		GB40107	GB41617		gene1020	gene12104		gene10228			gene10386	gene10804	gene1084	gene1404		gene3742	gene8448	gene9340
		GB40108	GB41620		gene10200	gene12130		gene10230			gene10391	gene10813	gene10848	gene1467		gene3771	gene8636	gene9502
		GB40109	GB41623		gene10203	gene12175		gene10231			gene10402	gene10814	gene10858	gene1480		gene378	gene8672	gene9504
		GB40110	GB41628		gene10205	gene12223		gene10232			gene10403	gene10816	gene10859	gene1482		gene3814	gene8699	gene9513
		GB40111	GB41635		gene1021	gene12228		gene10233			gene10406	gene10817	gene10884	gene1502		gene3859	gene8726	gene9515
		GB40112	GB41643		gene10211	gene12234		gene10234			gene10407	gene10823	gene10888	gene1538		gene3904	gene8891	gene9836
		GB40113	GB41659		gene10217	gene12243		gene10235			gene10408	gene10826	gene10896	gene1729		gene3950	gene9025	gene9864
		GB40114	GB41684		gene10222	gene12255		gene10237			gene10413	gene10828	gene109	gene180		gene4105	gene9053	gene9936
		GB40115	GB41699		gene10224	gene12264		gene10239			gene10421	gene10840	gene10902	gene1801		gene4243	gene9072
		GB40116	GB41711		gene10225	gene12270		gene10240			gene10425	gene10856	gene10916	gene1819		gene4287	gene9077
		GB40117	GB41723		gene10226	gene12271		gene10241			gene10427	gene10865	gene1092	gene1853		gene4339	gene916
		GB40118	GB41742		gene10227	gene1246		gene10243			gene10433	gene10868	gene10922	gene1898		gene4363	gene9169
		GB40119	GB41756		gene10228	gene1336		gene10244			gene10435	gene10879	gene10927	gene1914		gene4466	gene917
		GB40120	GB41760		gene10230	gene1391		gene10247			gene1044	gene10880	gene10957	gene1999		gene4497	gene9204
		GB40121	GB41770		gene10231	gene1395		gene10249			gene10441	gene10889	gene10958	gene2058		gene4517	gene9227
		GB40122	GB41856		gene10232	gene1398		gene1025			gene10444	gene10900	gene10959	gene2064		gene4599	gene9241
		GB40123	GB41861		gene10233	gene1404		gene10253			gene10447	gene10901	gene10981	gene2094		gene4706	gene9294
		GB40124	GB41864		gene10234	gene1467		gene10254			gene10449	gene10904	gene10984	gene2099		gene4709	gene938
		GB40125	GB41889		gene10235	gene1480		gene10255			gene10450	gene10905	gene10989	gene2109		gene4721	gene9587
		GB40126	GB41890		gene10237	gene1482		gene10257			gene10452	gene10906	gene10992	gene2144		gene4739	gene9753
		GB40127	GB41913		gene10239	gene1502		gene10258			gene10461	gene10907	gene10993	gene2160		gene4773	gene9880
		GB40128	GB41915		gene10240	gene1538		gene10259			gene10463	gene10909	gene11012	gene2168		gene479
		GB40129	GB41916		gene10241	gene1729		gene1026			gene10470	gene1091	gene11018	gene2170		gene4801
		GB40130	GB41921		gene10243	gene180		gene10262			gene10472	gene10913	gene11032	gene2192		gene4802
		GB40131	GB41950		gene10244	gene1801		gene10263			gene10475	gene10929	gene11035	gene2193		gene4879
		GB40132	GB41960		gene10247	gene1819		gene10264			gene10477	gene10930	gene11046	gene2195		gene4959
		GB40133	GB41966		gene10249	gene1848		gene10266			gene10479	gene10932	gene11049	gene2215		gene5019
		GB40134	GB41987		gene1025	gene1853		gene1027			gene10483	gene10934	gene11052	gene2228		gene5096
		GB40135	GB41991		gene10253	gene1898		gene10271			gene10486	gene10935	gene11057	gene2246		gene5249
		GB40136	GB41993		gene10254	gene1914		gene10272			gene10493	gene10940	gene1107	gene2251		gene5304
		GB40137	GB42052		gene10255	gene1999		gene1028			gene10497	gene10945	gene11080	gene2255		gene5325
		GB40138	GB42053		gene10256	gene2058		gene10281			gene10510	gene10956	gene11086	gene226		gene5382
		GB40139	GB42058		gene10257	gene2064		gene10282			gene10511	gene10960	gene11088	gene2296		gene539
		GB40140	GB42072		gene10258	gene2094		gene10283			gene10512	gene10962	gene11098	gene2356		gene5433
		GB40141	GB42144		gene10259	gene2099		gene10284			gene10515	gene10980	gene11105	gene2375		gene5461
		GB40142	GB42147		gene1026	gene2109		gene10288			gene10529	gene11002	gene11106	gene2377		gene5496
		GB40143	GB42148		gene10260	gene2120		gene10289			gene1053	gene11004	gene11110	gene2380		gene5599
		GB40144	GB42164		gene10261	gene2144		gene1029			gene10543	gene11007	gene11116	gene2388		gene5606
		GB40145	GB42167		gene10262	gene2160		gene10290			gene10544	gene11010	gene11131	gene2389		gene5702
		GB40146	GB42176		gene10263	gene2168		gene10291			gene10545	gene11013	gene11164	gene2393		gene5751
		GB40147	GB42201		gene10264	gene2170		gene10292			gene10551	gene11014	gene1117	gene2394		gene5758
		GB40148	GB42223		gene10266	gene2192		gene10293			gene10561	gene11017	gene11181	gene2396		gene5829
		GB40149	GB42272		gene1027	gene2193		gene10296			gene10562	gene11022	gene11192	gene2548		gene5968
		GB40150	GB42306		gene10270	gene2195		gene10298			gene10564	gene11028	gene11195	gene2557		gene5987
		GB40151	GB42335		gene10271	gene2205		gene103			gene10565	gene1103	gene11202	gene2586		gene5999
		GB40153	GB42338		gene10272	gene2215		gene1030			gene10578	gene11031	gene11205	gene2631		gene6086
		GB40154	GB42355		gene10278	gene2228		gene10304			gene10585	gene11039	gene11206	gene2641		gene6117
		GB40155	GB42359		gene10279	gene2246		gene10305			gene10596	gene1104	gene11211	gene2702		gene619
		GB40156	GB42364		gene1028	gene2251		gene10310			gene10605	gene11044	gene1123	gene2724		gene6199
		GB40157	GB42365		gene10280	gene2252		gene10311			gene10613	gene1105	gene11230	gene275		gene6223
		GB40158	GB42367		gene10281	gene2255		gene10315			gene10619	gene11069	gene11236	gene276		gene6294
		GB40159	GB42370		gene10282	gene226		gene10318			gene10626	gene11091	gene11245	gene2788		gene6571
		GB40160	GB42373		gene10283	gene2296		gene1032			gene10630	gene11115	gene11247	gene2807		gene6599
		GB40161	GB42374		gene10284	gene2356		gene10321			gene10631	gene11119	gene11255	gene2839		gene6609
		GB40162	GB42426		gene10288	gene2375		gene10323			gene10633	gene11126	gene1126	gene2844		gene6637
		GB40163	GB42427		gene10289	gene2377		gene10325			gene1064	gene11128	gene11263	gene2849		gene6657
		GB40164	GB42428		gene1029	gene2380		gene10326			gene10649	gene11129	gene11265	gene2897		gene671
		GB40165	GB42434		gene10290	gene2388		gene10327			gene10650	gene11130	gene11272	gene2978		gene6712
		GB40166	GB42435		gene10291	gene2389		gene10328			gene10661	gene11132	gene11284	gene3002		gene6769
		GB40167	GB42455		gene10292	gene2393		gene10330			gene10665	gene11136	gene11285	gene3012		gene677
		GB40168	GB42460		gene10293	gene2394		gene10331			gene1068	gene11146	gene11301	gene3082		gene6842
		GB40169	GB42463		gene10296	gene2396		gene10332			gene10684	gene11148	gene1132	gene3104		gene6843
		GB40170	GB42467		gene10298	gene2548		gene10333			gene10685	gene11151	gene11326	gene3156		gene689
		GB40171	GB42475		gene103	gene2551		gene10335			gene10687	gene11153	gene11330	gene3175		gene6897
		GB40172	GB42484		gene1030	gene2557		gene10341			gene10689	gene11158	gene11341	gene3191		gene6903
		GB40173	GB42500		gene10304	gene2586		gene10342			gene10692	gene11168	gene11350	gene3197		gene6926
		GB40174	GB42506		gene10305	gene2631		gene10344			gene10694	gene11175	gene11358	gene3217		gene697
		GB40175	GB42533		gene10310	gene2641		gene10346			gene10699	gene11183	gene1136	gene3251		gene7051
		GB40176	GB42543		gene10311	gene2702		gene10347			gene1070	gene11200	gene11363	gene3253		gene710
		GB40177	GB42545		gene10315	gene2724		gene10348			gene10702	gene11213	gene11389	gene3299		gene7115
		GB40178	GB42549		gene10318	gene275		gene1035			gene10704	gene11216	gene11401	gene3342		gene7116
		GB40179	GB42558		gene1032	gene2753		gene10352			gene10706	gene11218	gene11418	gene3373		gene7241
		GB40180	GB42580		gene10321	gene276		gene10357			gene10707	gene11246	gene11419	gene3375		gene7248
		GB40181	GB42582		gene10322	gene2788		gene10358			gene10710	gene1125	gene11420	gene339		gene7330
		GB40182	GB42587		gene10323	gene2807		gene10359			gene10711	gene11264	gene11421	gene3416		gene7386
		GB40183	GB42589		gene10325	gene2839		gene1036			gene10724	gene11267	gene11461	gene3429		gene7430
		GB40184	GB42590		gene10326	gene2844		gene10362			gene10726	gene11270	gene11462	gene3583		gene7566
		GB40185	GB42595		gene10327	gene2849		gene10367			gene10727	gene11278	gene11465	gene3585		gene7596
		GB40186	GB42597		gene10328	gene2897		gene10368			gene1073	gene11281	gene11472	gene3614		gene7640
		GB40187	GB42602		gene10330	gene2907		gene10372			gene10731	gene11283	gene11484	gene3642		gene7754
		GB40188	GB42616		gene10331	gene2978		gene10375			gene10737	gene11286	gene1149	gene3651		gene7883
		GB40189	GB42618		gene10332	gene3002		gene10377			gene10738	gene11288	gene11519	gene3661		gene8010
		GB40190	GB42619		gene10333	gene3012		gene10381			gene10742	gene11293	gene11538	gene3675		gene8043
		GB40191	GB42632		gene10335	gene3082		gene10382			gene10746	gene11297	gene11543	gene3678		gene8081
		GB40192	GB42678		gene10341	gene3104		gene10386			gene10747	gene11299	gene11555	gene3679		gene8166
		GB40193	GB42685		gene10342	gene3156		gene10388			gene10760	gene11307	gene1157	gene370		gene8266
		GB40194	GB42705		gene10344	gene3175		gene10391			gene10763	gene11312	gene11570	gene3701		gene8286
		GB40195	GB42732		gene10346	gene3191		gene10402			gene10765	gene11313	gene11574	gene3724		gene8302
		GB40196	GB42795		gene10347	gene3197		gene10403			gene10766	gene11317	gene11579	gene3737		gene8359
		GB40197	GB42797		gene10348	gene3217		gene10406			gene10767	gene11318	gene11583	gene3742		gene8366
		GB40198	GB42798		gene10349	gene3249		gene10407			gene10768	gene11329	gene11588	gene3771		gene8383
		GB40199	GB42799		gene1035	gene3251		gene10408			gene10770	gene11333	gene11632	gene378		gene8448
		GB40200	GB42808		gene10352	gene3253		gene10409			gene10771	gene11336	gene11643	gene3795		gene8636
		GB40201	GB42849		gene10357	gene3299		gene10411			gene10774	gene11338	gene11648	gene3814		gene8672
		GB40202	GB42856		gene10358	gene3342		gene10412			gene10775	gene1134	gene11649	gene3847		gene8675
		GB40203	GB42869		gene10359	gene3373		gene10413			gene10781	gene11344	gene11654	gene3859		gene8699
		GB40204	GB42889		gene1036	gene3375		gene10418			gene10783	gene11345	gene11657	gene3860		gene8726
		GB40205	GB42894		gene10362	gene339		gene10420			gene10791	gene11352	gene11674	gene3868		gene8873
		GB40206	GB42898		gene10364	gene3416		gene10421			gene10799	gene11353	gene11682	gene3904		gene8891
		GB40207	GB42899		gene10366	gene3429		gene10425			gene10804	gene11364	gene11689	gene3927		gene8896
		GB40208	GB42902		gene10367	gene3583		gene10427			gene10806	gene11366	gene11690	gene3948		gene8897
		GB40209	GB42909		gene10368	gene3585		gene10430			gene10808	gene11367	gene11696	gene3950		gene8951
		GB40210	GB42910		gene10372	gene3614		gene10432			gene10813	gene11381	gene1170	gene3986		gene8954
		GB40211	GB42913		gene10375	gene3642		gene10433			gene10814	gene11382	gene11702	gene4037		gene9025
		GB40212	GB42962		gene10377	gene3646		gene10435			gene10816	gene11386	gene11704	gene4071		gene9027
		GB40213	GB42981		gene10381	gene3651		gene10437			gene10817	gene1140	gene11709	gene4105		gene9053
		GB40214	GB43005		gene10382	gene3661		gene1044			gene10823	gene11405	gene11712	gene4116		gene9067
		GB40216	GB43006		gene10386	gene3675		gene10440			gene10826	gene11412	gene11715	gene4156		gene9072
		GB40217	GB43088		gene10388	gene3678		gene10441			gene10828	gene11417	gene11717	gene4182		gene9077
		GB40218	GB43095		gene10391	gene3679		gene10444			gene10838	gene11443	gene11725	gene4192		gene9089
		GB40219	GB43097		gene10394	gene370		gene10447			gene1084	gene11449	gene11743	gene4210		gene9091
		GB40221	GB43118		gene10402	gene3701		gene10449			gene10840	gene11457	gene11744	gene4243		gene916
		GB40222	GB43127		gene10403	gene3724		gene1045			gene10848	gene11460	gene11747	gene4253		gene9169
		GB40223	GB43129		gene10406	gene3737		gene10450			gene10856	gene11473	gene11784	gene4269		gene917
		GB40224	GB43140		gene10407	gene3742		gene10452			gene10858	gene1148	gene11793	gene4287		gene9186
		GB40225	GB43145		gene10408	gene3771		gene10453			gene10859	gene11481	gene11804	gene4339		gene9204
		GB40226	GB43182		gene10409	gene378		gene10454			gene10865	gene11482	gene11831	gene4363		gene9227
		GB40227	GB43187		gene10411	gene3795		gene10461			gene10868	gene11497	gene11850	gene4395		gene9241
		GB40228	GB43189		gene10412	gene3814		gene10462			gene10879	gene11505	gene11858	gene4456		gene9294
		GB40229	GB43214		gene10413	gene3816		gene10463			gene10880	gene11507	gene1186	gene4466		gene9340
		GB40230	GB43222		gene10418	gene382		gene10468			gene10884	gene11529	gene11887	gene4495		gene938
		GB40231	GB43226		gene10420	gene3847		gene10469			gene10888	gene11539	gene11888	gene4497		gene9502
		GB40232	GB43231		gene10421	gene3859		gene1047			gene10889	gene1156	gene11897	gene4517		gene9504
		GB40233	GB43248		gene10425	gene3860		gene10470			gene10896	gene11561	gene119	gene4581		gene9513
		GB40234	GB43256		gene10427	gene3868		gene10472			gene109	gene11564	gene11910	gene4599		gene9515
		GB40237	GB43276		gene1043	gene3904		gene10475			gene10900	gene11565	gene11915	gene4623		gene9587
		GB40238	GB43292		gene10430	gene3927		gene10477			gene10901	gene11568	gene11926	gene4706		gene9753
		GB40239	GB43312		gene10432	gene3943		gene10478			gene10902	gene1158	gene11934	gene4709		gene9836
		GB40240	GB43358		gene10433	gene3948		gene10479			gene10904	gene1159	gene11939	gene4721		gene9864
		GB40241	GB43360		gene10435	gene3950		gene1048			gene10905	gene11595	gene11952	gene4739		gene9880
		GB40242	GB43366		gene10437	gene3986		gene10480			gene10906	gene11604	gene11969	gene4773		gene9936
		GB40243	GB43402		gene1044	gene4037		gene10483			gene10907	gene11610	gene11981	gene479
		GB40244	GB43403		gene10440	gene4071		gene10486			gene10909	gene11613	gene11982	gene4799
		GB40245	GB43404		gene10441	gene4105		gene1049			gene1091	gene11619	gene11994	gene4801
		GB40246	GB43446		gene10444	gene4116		gene10492			gene10913	gene11621	gene1200	gene4802
		GB40247	GB43455		gene10447	gene4156		gene10493			gene10916	gene11622	gene12005	gene4808
		GB40248	GB43476		gene10449	gene4182		gene10495			gene1092	gene11625	gene12014	gene4820
		GB40249	GB43495		gene1045	gene4192		gene10496			gene10922	gene11628	gene12015	gene4825
		GB40250	GB43500		gene10450	gene4210		gene10497			gene10927	gene11629	gene1202	gene484
		GB40251	GB43508		gene10452	gene4221		gene1050			gene10929	gene11630	gene12023	gene4841
		GB40252	GB43510		gene10453	gene4243		gene10510			gene10930	gene11637	gene1203	gene4879
		GB40253	GB43513		gene10454	gene4253		gene10511			gene10932	gene11653	gene12049	gene4895
		GB40254	GB43518		gene10461	gene4269		gene10512			gene10934	gene1166	gene12055	gene4911
		GB40255	GB43526		gene10462	gene4287		gene10513			gene10935	gene11660	gene12062	gene4912
		GB40256	GB43540		gene10463	gene4339		gene10515			gene10940	gene11676	gene12066	gene4959
		GB40257	GB43571		gene10466	gene4363		gene10517			gene10945	gene11695	gene12067	gene5019
		GB40258	GB43572		gene10468	gene4388		gene10523			gene10956	gene11701	gene1207	gene504
		GB40259	GB43573		gene10469	gene4395		gene10529			gene10957	gene11719	gene1210	gene5096
		GB40261	GB43575		gene1047	gene4456		gene1053			gene10958	gene11733	gene12115	gene5175
		GB40262	GB43579		gene10470	gene4466		gene10539			gene10959	gene11735	gene12121	gene5249
		GB40263	GB43581		gene10472	gene4495		gene1054			gene10960	gene11755	gene12126	gene5304
		GB40264	GB43618		gene10475	gene4497		gene10543			gene10962	gene11762	gene12135	gene5325
		GB40265	GB43637		gene10477	gene4517		gene10544			gene10980	gene11766	gene12150	gene5382
		GB40266	GB43662		gene10478	gene4581		gene10545			gene10981	gene11782	gene12157	gene539
		GB40267	GB43689		gene10479	gene4599		gene10546			gene10984	gene11783	gene12182	gene5428
		GB40268	GB43705		gene1048	gene4623		gene10551			gene10989	gene11789	gene12184	gene5433
		GB40269	GB43710		gene10480	gene4706		gene10552			gene10992	gene1180	gene12189	gene5435
		GB40270	GB43711		gene10483	gene4709		gene10558			gene10993	gene11815	gene1219	gene5460
		GB40271	GB43722		gene10486	gene4721		gene10559			gene11002	gene11817	gene12193	gene5461
		GB40273	GB43727		gene1049	gene4739		gene1056			gene11004	gene11818	gene1220	gene5462
		GB40274	GB43738		gene10492	gene4773		gene10560			gene11007	gene11820	gene12207	gene5477
		GB40275	GB43739		gene10493	gene479		gene10561			gene11010	gene11821	gene12247	gene5488
		GB40276	GB43740		gene10495	gene4799		gene10562			gene11012	gene11826	gene12250	gene5489
		GB40277	GB43780		gene10496	gene4801		gene10564			gene11013	gene11828	gene1228	gene5496
		GB40278	GB43781		gene10497	gene4802		gene10565			gene11014	gene11834	gene12284	gene5549
		GB40279	GB43787		gene1050	gene4808		gene10566			gene11017	gene11839	gene1229	gene5599
		GB40280	GB43790		gene10510	gene4820		gene10567			gene11018	gene11841	gene12313	gene5606
		GB40281	GB43796		gene10511	gene4825		gene10568			gene11022	gene11846	gene12318	gene5649
		GB40282	GB43805		gene10512	gene483		gene10569			gene11028	gene11852	gene1242	gene5679
		GB40283	GB43806		gene10513	gene484		gene1057			gene1103	gene11853	gene1250	gene5702
		GB40284	GB43811		gene10515	gene4841		gene10572			gene11031	gene11854	gene1253	gene5706
		GB40285	GB43815		gene10517	gene4879		gene10573			gene11032	gene11855	gene1255	gene5709
		GB40286	GB43817		gene10523	gene4895		gene10576			gene11035	gene11857	gene1256	gene5751
		GB40287	GB43869		gene10529	gene4911		gene10578			gene11039	gene11884	gene1261	gene5758
		GB40288	GB43879		gene1053	gene4912		gene1058			gene1104	gene11892	gene1273	gene5786
		GB40289	GB43908		gene10539	gene4959		gene10584			gene11044	gene11893	gene1294	gene5820
		GB40290	GB44001		gene1054	gene5019		gene10585			gene11046	gene11899	gene131	gene5829
		GB40291	GB44022		gene10543	gene504		gene10586			gene11049	gene1192	gene1311	gene5830
		GB40292	GB44043		gene10544	gene5050		gene10591			gene1105	gene11930	gene1313	gene5842
		GB40293	GB44046		gene10545	gene5096		gene10594			gene11052	gene11931	gene1333	gene5853
		GB40294	GB44058		gene10546	gene5175		gene10596			gene11057	gene11932	gene1352	gene5936
		GB40295	GB44065		gene10551	gene5249		gene10597			gene11069	gene11936	gene1359	gene5961
		GB40296	GB44070		gene10552	gene5282		gene10598			gene1107	gene11942	gene1380	gene5968
		GB40297	GB44075		gene10553	gene5304		gene10599			gene11080	gene11953	gene1381	gene5987
		GB40298	GB44090		gene10558	gene5325		gene1060			gene11086	gene11954	gene1391	gene5999
		GB40299	GB44092		gene10559	gene5379		gene10602			gene11088	gene11955	gene1395	gene60
		GB40300	GB44121		gene1056	gene5382		gene10603			gene11091	gene11959	gene1398	gene6086
		GB40301	GB44122		gene10560	gene539		gene10604			gene11098	gene11971	gene1401	gene6117
		GB40302	GB44129		gene10561	gene5428		gene10605			gene11105	gene11989	gene1407	gene6168
		GB40303	GB44146		gene10562	gene5433		gene10610			gene11106	gene12022	gene1416	gene618
		GB40304	GB44185		gene10563	gene5435		gene10613			gene11110	gene12029	gene1418	gene619
		GB40305	GB44191		gene10564	gene5460		gene10619			gene11115	gene1205	gene1426	gene6199
		GB40306	GB44193		gene10565	gene5461		gene10620			gene11116	gene12057	gene143	gene6223
		GB40307	GB44194		gene10566	gene5462		gene10621			gene11119	gene12059	gene1438	gene6284
		GB40308	GB44195		gene10567	gene5477		gene10626			gene11126	gene12063	gene1465	gene6294
		GB40309	GB44198		gene10568	gene5488		gene10628			gene11128	gene12064	gene1472	gene633
		GB40310	GB44205		gene10569	gene5489		gene10629			gene11129	gene12065	gene1475	gene6522
		GB40311	GB44223		gene1057	gene5496		gene10630			gene11130	gene1209	gene1491	gene657
		GB40312	GB44224		gene10572	gene5549		gene10631			gene11131	gene1211	gene1492	gene6570
		GB40313	GB44247		gene10573	gene5599		gene10633			gene11132	gene12130	gene15	gene6571
		GB40314	GB44248		gene10576	gene5606		gene10636			gene11136	gene12131	gene1501	gene6599
		GB40315	GB44262		gene10578	gene5649		gene10639			gene11146	gene12132	gene1534	gene6602
		GB40316	GB44279		gene1058	gene5679		gene1064			gene11148	gene12133	gene1537	gene6609
		GB40317	GB44327		gene10584	gene5702		gene10644			gene11151	gene1216	gene1538	gene6621
		GB40318	GB44329		gene10585	gene5706		gene10649			gene11153	gene12161	gene1547	gene6635
		GB40319	GB44365		gene10586	gene5709		gene10650			gene11158	gene12171	gene1556	gene6637
		GB40320	GB44387		gene10591	gene5751		gene10652			gene11164	gene12174	gene1560	gene6657
		GB40321	GB44404		gene10592	gene5758		gene10654			gene11168	gene12177	gene1563	gene671
		GB40322	GB44412		gene10594	gene5776		gene10656			gene1117	gene12197	gene1567	gene6712
		GB40323	GB44449		gene10596	gene5786		gene10661			gene11175	gene12202	gene1568	gene6769
		GB40324	GB44455		gene10597	gene5820		gene10665			gene11181	gene12203	gene1585	gene677
		GB40325	GB44467		gene10598	gene5829		gene10669			gene11183	gene12205	gene1586	gene6842
		GB40326	GB44469		gene10599	gene5830		gene10672			gene11192	gene12208	gene1630	gene6843
		GB40327	GB44478		gene1060	gene5842		gene10675			gene11195	gene12209	gene1639	gene6852
		GB40328	GB44479		gene10602	gene5853		gene10676			gene11200	gene12210	gene164	gene6871
		GB40329	GB44485		gene10603	gene5936		gene10679			gene11202	gene12211	gene1664	gene6881
		GB40330	GB44487		gene10604	gene5961		gene1068			gene11205	gene12223	gene1676	gene689
		GB40331	GB44502		gene10605	gene5968		gene10680			gene11206	gene12234	gene1677	gene6894
		GB40332	GB44513		gene10606	gene5976		gene10682			gene11211	gene1224	gene1683	gene6897
		GB40333	GB44536		gene10607	gene5987		gene10684			gene11213	gene12248	gene1691	gene6903
		GB40334	GB44548		gene10610	gene5999		gene10685			gene11216	gene1225	gene1703	gene6926
		GB40335	GB44549		gene10613	gene60		gene10687			gene11218	gene12252	gene1709	gene697
		GB40336	GB44550		gene10619	gene6086		gene10689			gene1123	gene12266	gene171	gene7024
		GB40337	GB44586		gene10620	gene6117		gene10691			gene11230	gene12281	gene1719	gene7028
		GB40338	GB44607		gene10621	gene6168		gene10692			gene11236	gene12286	gene1721	gene7051
		GB40339	GB44628		gene10626	gene618		gene10694			gene11245	gene12296	gene1724	gene7061
		GB40340	GB44645		gene10628	gene6184		gene10696			gene11246	gene1230	gene1732	gene7064
		GB40341	GB44648		gene10629	gene619		gene10698			gene11247	gene1231	gene1741	gene7094
		GB40342	GB44671		gene10630	gene6199		gene10699			gene1125	gene12312	gene1748	gene710
		GB40343	GB44701		gene10631	gene6223		gene1070			gene11255	gene1235	gene1760	gene7105
		GB40344	GB44710		gene10633	gene6284		gene10700			gene1126	gene1236	gene1770	gene7110
		GB40345	GB44711		gene10636	gene6294		gene10702			gene11263	gene1249	gene1772	gene7115
		GB40346	GB44791		gene10637	gene633		gene10704			gene11264	gene1258	gene1780	gene7116
		GB40347	GB44799		gene10639	gene6522		gene10705			gene11265	gene1268	gene1782	gene7241
		GB40348	GB44804		gene1064	gene657		gene10706			gene11267	gene1269	gene1784	gene7248
		GB40349	GB44848		gene10644	gene6570		gene10707			gene11270	gene127	gene1794	gene7330
		GB40350	GB44889		gene10649	gene6571		gene10708			gene11272	gene1272	gene180	gene7380
		GB40351	GB44940		gene10650	gene6599		gene10710			gene11278	gene1282	gene1801	gene7386
		GB40352	GB44946		gene10652	gene6602		gene10711			gene11281	gene1283	gene1803	gene7391
		GB40353	GB44972		gene10654	gene6609		gene10712			gene11283	gene1284	gene1810	gene7430
		GB40354	GB44982		gene10656	gene6621		gene10718			gene11284	gene129	gene1812	gene7505
		GB40355	GB44987		gene10657	gene6635		gene10724			gene11285	gene1295	gene1824	gene7566
		GB40356	GB44989		gene10661	gene6637		gene10726			gene11286	gene1304	gene1827	gene7577
		GB40357	GB44996		gene10662	gene6657		gene10727			gene11288	gene1308	gene1832	gene7596
		GB40358	GB45011		gene10665	gene671		gene10729			gene11293	gene1317	gene1833	gene7597
		GB40359	GB45023		gene10669	gene6712		gene1073			gene11297	gene1320	gene1846	gene7640
		GB40360	GB45025		gene10672	gene6769		gene10730			gene11299	gene1321	gene1853	gene7677
		GB40361	GB45028		gene10675	gene677		gene10731			gene11301	gene1332	gene1859	gene7703
		GB40362	GB45033		gene10676	gene6842		gene10737			gene11307	gene1364	gene1867	gene7718
		GB40363	GB45035		gene10679	gene6843		gene10738			gene11312	gene1365	gene1885	gene7754
		GB40364	GB45049		gene1068	gene6852		gene10740			gene11313	gene1367	gene1896	gene7783
		GB40365	GB45064		gene10680	gene6871		gene10742			gene11317	gene1379	gene1898	gene7878
		GB40366	GB45072		gene10682	gene6881		gene10744			gene11318	gene1387	gene196	gene7883
		GB40367	GB45079		gene10684	gene6888		gene10745			gene1132	gene140	gene198	gene7889
		GB40368	GB45101		gene10685	gene689		gene10746			gene11326	gene1404	gene1993	gene7911
		GB40369	GB45110		gene10687	gene6894		gene10747			gene11329	gene1406	gene2	gene7968
		GB40370	GB45113		gene10689	gene6897		gene10748			gene11330	gene1408	gene2007	gene8008
		GB40372	GB45114		gene10691	gene6903		gene1075			gene11333	gene1412	gene2008	gene8009
		GB40373	GB45119		gene10692	gene6926		gene10760			gene11336	gene142	gene2015	gene8010
		GB40375	GB45128		gene10694	gene697		gene10762			gene11338	gene1425	gene2023	gene8043
		GB40376	GB45134		gene10696	gene7024		gene10763			gene1134	gene1427	gene2052	gene8081
		GB40377	GB45142		gene10698	gene7028		gene10764			gene11341	gene1433	gene2069	gene8115
		GB40378	GB45147		gene10699	gene7051		gene10765			gene11344	gene1437	gene2076	gene8121
		GB40379	GB45148		gene1070	gene7061		gene10766			gene11345	gene1442	gene2094	gene8166
		GB40381	GB45150		gene10700	gene7064		gene10767			gene11350	gene145	gene2096	gene8212
		GB40382	GB45151		gene10702	gene7094		gene10768			gene11352	gene1458	gene210	gene8264
		GB40383	GB45153		gene10704	gene710		gene10769			gene11353	gene1464	gene2125	gene8266
		GB40384	GB45188		gene10705	gene7104		gene10770			gene11358	gene1470	gene2129	gene8281
		GB40385	GB45192		gene10706	gene7105		gene10771			gene1136	gene1474	gene2131	gene8286
		GB40386	GB45193		gene10707	gene7110		gene10774			gene11363	gene1476	gene2132	gene8302
		GB40387	GB45199		gene10708	gene7115		gene10775			gene11364	gene1479	gene2135	gene8308
		GB40388	GB45230		gene10710	gene7116		gene10778			gene11366	gene1500	gene2137	gene8359
		GB40389	GB45248		gene10711	gene7241		gene10781			gene11367	gene1502	gene2159	gene8363
		GB40390	GB45273		gene10712	gene7248		gene10782			gene11381	gene151	gene2160	gene8366
		GB40391	GB45277		gene10718	gene7330		gene10783			gene11382	gene1523	gene2163	gene8383
		GB40392	GB45292		gene10724	gene7380		gene10785			gene11386	gene1550	gene2164	gene8392
		GB40393	GB45300		gene10726	gene7386		gene10786			gene11389	gene1555	gene2166	gene8448
		GB40394	GB45324		gene10727	gene7391		gene10789			gene1140	gene1575	gene2173	gene8455
		GB40395	GB45336		gene10729	gene7430		gene10791			gene11401	gene1576	gene2174	gene8636
		GB40396	GB45400		gene1073	gene7505		gene10799			gene11405	gene1583	gene2175	gene8672
		GB40397	GB45408		gene10730	gene7566		gene1080			gene11412	gene1584	gene2187	gene8675
		GB40398	GB45440		gene10731	gene7577		gene10802			gene11417	gene1593	gene2192	gene8699
		GB40399	GB45454		gene10737	gene7596		gene10804			gene11418	gene1594	gene2193	gene8716
		GB40400	GB45464		gene10738	gene7597		gene10805			gene11419	gene160	gene2194	gene8726
		GB40401	GB45474		gene1074	gene7640		gene10806			gene11420	gene1609	gene2211	gene8873
		GB40403	GB45476		gene10740	gene7677		gene10808			gene11421	gene1621	gene2226	gene8874
		GB40405	GB45479		gene10742	gene7688		gene10809			gene11443	gene1623	gene2237	gene8882
		GB40406	GB45498		gene10744	gene7703		gene1081			gene11449	gene1631	gene2247	gene8891
		GB40407	GB45503		gene10745	gene7718		gene10810			gene11457	gene165	gene225	gene8896
		GB40408	GB45509		gene10746	gene7744		gene10812			gene11460	gene1656	gene2251	gene8897
		GB40409	GB45512		gene10747	gene7754		gene10813			gene11461	gene1663	gene2257	gene8951
		GB40410	GB45514		gene10748	gene7783		gene10814			gene11462	gene1667	gene2258	gene8953
		GB40411	GB45612		gene1075	gene7878		gene10815			gene11465	gene1669	gene2263	gene8954
		GB40412	GB45629		gene10760	gene7883		gene10816			gene11472	gene167	gene227	gene8993
		GB40413	GB45639		gene10762	gene7889		gene10817			gene11473	gene1681	gene2278	gene9025
		GB40414	GB45651		gene10763	gene7911		gene10820			gene1148	gene1684	gene228	gene9027
		GB40415	GB45654		gene10764	gene7968		gene10823			gene11481	gene1712	gene2289	gene9039
		GB40416	GB45667		gene10765	gene8008		gene10825			gene11482	gene1713	gene229	gene9053
		GB40417	GB45675		gene10766	gene8009		gene10826			gene11484	gene173	gene2312	gene9067
		GB40418	GB45700		gene10767	gene8010		gene10827			gene1149	gene1747	gene2313	gene9072
		GB40419	GB45717		gene10768	gene8043		gene10828			gene11497	gene1761	gene2317	gene9077
		GB40420	GB45719		gene10769	gene8081		gene10830			gene11505	gene1763	gene2318	gene9083
		GB40421	GB45731		gene10770	gene8115		gene10831			gene11507	gene1769	gene2320	gene9085
		GB40422	GB45742		gene10771	gene8121		gene10832			gene11519	gene1781	gene2326	gene9087
		GB40423	GB45758		gene10774	gene8166		gene10834			gene11529	gene1785	gene2332	gene9089
		GB40424	GB45763		gene10775	gene8212		gene10837			gene11538	gene1787	gene2333	gene9091
		GB40425	GB45776		gene10777	gene8214		gene10838			gene11539	gene1793	gene2346	gene9097
		GB40426	GB45778		gene10778	gene8264		gene1084			gene11543	gene1799	gene2348	gene916
		GB40427	GB45815		gene10781	gene8266		gene10840			gene11555	gene1800	gene2369	gene9169
		GB40428	GB45834		gene10782	gene8281		gene10842			gene1156	gene1805	gene237	gene917
		GB40429	GB45838		gene10783	gene8286		gene10844			gene11561	gene1807	gene2381	gene9173
		GB40430	GB45847		gene10785	gene8302		gene10846			gene11564	gene1809	gene2384	gene9186
		GB40431	GB45848		gene10786	gene8308		gene10847			gene11565	gene1826	gene2385	gene9189
		GB40432	GB45850		gene10789	gene8310		gene10848			gene11568	gene1836	gene2389	gene9204
		GB40433	GB45853		gene10791	gene8359		gene10849			gene1157	gene1839	gene2411	gene9227
		GB40434	GB45860		gene10793	gene8363		gene10850			gene11570	gene184	gene2412	gene9241
		GB40435	GB45862		gene10798	gene8366		gene10851			gene11574	gene1840	gene2414	gene9275
		GB40436	GB45875		gene10799	gene8383		gene10856			gene11579	gene1841	gene2452	gene9294
		GB40437	GB45886		gene1080	gene8388		gene10857			gene1158	gene1858	gene2466	gene9337
		GB40438	GB45909		gene10802	gene8392		gene10858			gene11583	gene1883	gene248	gene9340
		GB40439	GB45910		gene10804	gene8448		gene10859			gene11588	gene1887	gene2499	gene938
		GB40440	GB45913		gene10805	gene8455		gene10863			gene1159	gene1895	gene250	gene9391
		GB40441	GB45929		gene10806	gene8636		gene10865			gene11595	gene1903	gene2503	gene9424
		GB40442	GB45933		gene10808	gene8659		gene10867			gene11604	gene1905	gene2510	gene9442
		GB40443	GB45935		gene10809	gene8672		gene10868			gene11610	gene1906	gene2512	gene9445
		GB40444	GB45938		gene1081	gene8675		gene1087			gene11613	gene1914	gene2518	gene9485
		GB40445	GB45941		gene10810	gene8699		gene10872			gene11619	gene195	gene2521	gene9502
		GB40446	GB45943		gene10812	gene8716		gene10873			gene11621	gene1989	gene2522	gene9504
		GB40447	GB45968		gene10813	gene8726		gene10879			gene11622	gene1990	gene2533	gene9513
		GB40448	GB45973		gene10814	gene8873		gene10880			gene11625	gene1995	gene2557	gene9515
		GB40449	GB45986		gene10815	gene8874		gene10881			gene11628	gene2022	gene2596	gene9587
		GB40450	GB45988		gene10816	gene8882		gene10882			gene11629	gene2038	gene2603	gene9596
		GB40451	GB45998		gene10817	gene8891		gene10884			gene11630	gene2040	gene2604	gene9753
		GB40452	GB45999		gene10820	gene8896		gene10888			gene11632	gene2055	gene2605	gene9836
		GB40453	GB46000		gene10823	gene8897		gene10889			gene11637	gene2058	gene2608	gene9837
		GB40454	GB46004		gene10825	gene8951		gene10896			gene11643	gene2061	gene2611	gene9864
		GB40456	GB46030		gene10826	gene8953		gene10897			gene11648	gene2086	gene2615	gene9866
		GB40457	GB46046		gene10827	gene8954		gene10898			gene11649	gene2102	gene2616	gene9880
		GB40459	GB46054		gene10828	gene8993		gene10899			gene11653	gene2109	gene2622	gene9887
		GB40460	GB46064		gene10830	gene9025		gene109			gene11654	gene2111	gene264	gene9929
		GB40461	GB46084		gene10831	gene9027		gene10900			gene11657	gene2122	gene2677	gene9936
		GB40462	GB46087		gene10832	gene9039		gene10901			gene1166	gene2127	gene2681	gene9988
		GB40463	GB46112		gene10834	gene9053		gene10902			gene11660	gene214	gene27
		GB40464	GB46120		gene10837	gene9067		gene10903			gene11674	gene2144	gene2705
		GB40466	GB46140		gene10838	gene9072		gene10904			gene11676	gene2147	gene2710
		GB40467	GB46164		gene1084	gene9077		gene10905			gene11682	gene2158	gene2718
		GB40468	GB46223		gene10840	gene9083		gene10906			gene11689	gene2162	gene2723
		GB40469	GB46296		gene10842	gene9085		gene10907			gene11690	gene2165	gene2724
		GB40470	GB46311		gene10844	gene9087		gene10909			gene11695	gene2168	gene2729
		GB40471	GB46360		gene10846	gene9089		gene1091			gene11696	gene2186	gene2734
		GB40472	GB46395		gene10847	gene9091		gene10910			gene1170	gene2199	gene2746
		GB40473	GB46398		gene10848	gene9097		gene10912			gene11701	gene2208	gene275
		GB40474	GB46403		gene10849	gene916		gene10913			gene11702	gene2209	gene2766
		GB40475	GB46414		gene10850	gene9169		gene10916			gene11704	gene2210	gene2774
		GB40477	GB46427		gene10851	gene917		gene10917			gene11709	gene2215	gene2778
		GB40478	GB46480		gene10856	gene9173		gene10918			gene11712	gene2255	gene2780
		GB40479	GB46505		gene10857	gene9186		gene1092			gene11715	gene2271	gene2781
		GB40480	GB46506		gene10858	gene9189		gene10922			gene11717	gene2274	gene279
		GB40481	GB46514		gene10859	gene9204		gene10926			gene11719	gene2277	gene2791
		GB40483	GB46524		gene10863	gene9227		gene10927			gene11725	gene2279	gene2798
		GB40485	GB46535		gene10865	gene9241		gene10928			gene11733	gene2283	gene2804
		GB40486	GB46563		gene10867	gene9275		gene10929			gene11735	gene2288	gene283
		GB40489	GB46583		gene10868	gene9294		gene10930			gene11743	gene2293	gene2845
		GB40490	GB46623		gene10869	gene9337		gene10931			gene11744	gene2305	gene2865
		GB40491	GB46629		gene1087	gene9340		gene10932			gene11747	gene2307	gene2867
		GB40492	GB46637		gene10872	gene938		gene10933			gene11755	gene2314	gene2873
		GB40493	GB46674		gene10873	gene9391		gene10934			gene11762	gene2319	gene2874
		GB40494	GB46678		gene10874	gene9424		gene10935			gene11766	gene2322	gene2878
		GB40495	GB46693		gene10879	gene9442		gene1094			gene11782	gene2325	gene2893
		GB40496	GB46703		gene10880	gene9445		gene10940			gene11783	gene233	gene2895
		GB40497	GB46726		gene10881	gene9485		gene10941			gene11784	gene2340	gene2898
		GB40498	GB46729		gene10882	gene9502		gene10942			gene11789	gene2343	gene2905
		GB40499	GB46737		gene10884	gene9504		gene10943			gene11793	gene2352	gene2911
		GB40500	GB46759		gene10888	gene9513		gene10944			gene1180	gene2353	gene2923
		GB40501	GB46768		gene10889	gene9515		gene10945			gene11804	gene236	gene2927
		GB40502	GB46798		gene1089	gene9587		gene10948			gene11815	gene2360	gene2932
		GB40503	GB46814		gene10896	gene9596		gene10950			gene11817	gene2365	gene2933
		GB40504	GB46914		gene10897	gene9753		gene10953			gene11818	gene2376	gene2935
		GB40505	GB46954		gene10898	gene9836		gene10954			gene11820	gene2377	gene2936
		GB40506	GB46986		gene10899	gene9837		gene10955			gene11821	gene238	gene2945
		GB40507	GB47010		gene109	gene9864		gene10956			gene11826	gene2383	gene2950
		GB40508	GB47017		gene10900	gene9866		gene10957			gene11828	gene2386	gene2960
		GB40509	GB47042		gene10901	gene9880		gene10958			gene11831	gene2387	gene2978
		GB40510	GB47046		gene10902	gene9887		gene10959			gene11834	gene2391	gene2980
		GB40511	GB47052		gene10903	gene9929		gene10960			gene11839	gene2392	gene2989
		GB40512	GB47064		gene10904	gene9936		gene10962			gene11841	gene2393	gene2990
		GB40513	GB47121		gene10905	gene9988		gene10967			gene11846	gene2394	gene3
		GB40514	GB47123		gene10906			gene10968			gene11850	gene2395	gene300
		GB40515	GB47217		gene10907			gene10969			gene11852	gene2396	gene3013
		GB40516	GB47254		gene10909			gene10973			gene11853	gene2402	gene3022
		GB40517	GB47295		gene1091			gene10975			gene11854	gene2403	gene3027
		GB40519	GB47299		gene10910			gene10977			gene11855	gene2427	gene3041
		GB40520	GB47300		gene10912			gene10980			gene11857	gene2428	gene3056
		GB40521	GB47302		gene10913			gene10981			gene11858	gene2429	gene3094
		GB40522	GB47303		gene10916			gene10984			gene1186	gene243	gene31
		GB40523	GB47369		gene10917			gene10988			gene11884	gene2433	gene3104
		GB40524	GB47370		gene10918			gene10989			gene11887	gene2435	gene3115
		GB40525	GB47387		gene1092			gene10991			gene11888	gene2437	gene3131
		GB40526	GB47402		gene10922			gene10992			gene11892	gene2439	gene3135
		GB40527	GB47516		gene10926			gene10993			gene11893	gene2440	gene3142
		GB40529	GB47517		gene10927			gene10995			gene11897	gene2443	gene3152
		GB40530	GB47563		gene10928			gene10996			gene11899	gene2448	gene3156
		GB40531	GB47565		gene10929			gene10997			gene119	gene2465	gene3161
		GB40532	GB47579		gene10930			gene11			gene11910	gene249	gene3164
		GB40533	GB47652		gene10931			gene11001			gene11915	gene2496	gene3168
		GB40534	GB47679		gene10932			gene11002			gene1192	gene2507	gene3171
		GB40535	GB47722		gene10933			gene11003			gene11926	gene2513	gene3175
		GB40536	GB47726		gene10934			gene11004			gene11930	gene2514	gene3179
		GB40537	GB47740		gene10935			gene11005			gene11931	gene2516	gene3185
		GB40538	GB47779		gene1094			gene11006			gene11932	gene2523	gene3193
		GB40539	GB47781		gene10940			gene11007			gene11934	gene2524	gene3195
		GB40540	GB47791		gene10941			gene11008			gene11936	gene2546	gene3209
		GB40541	GB47805		gene10942			gene11009			gene11939	gene2552	gene3211
		GB40542	GB47806		gene10943			gene1101			gene11942	gene2554	gene3214
		GB40543	GB47807		gene10944			gene11010			gene11952	gene2598	gene3218
		GB40544	GB47808		gene10945			gene11011			gene11953	gene2602	gene3228
		GB40545	GB47843		gene10948			gene11012			gene11954	gene2612	gene3238
		GB40546	GB47871		gene10950			gene11013			gene11955	gene2621	gene3240
		GB40547	GB47925		gene10953			gene11014			gene11959	gene2644	gene3253
		GB40548	GB47930		gene10954			gene11016			gene11969	gene2646	gene3258
		GB40549	GB47931		gene10955			gene11017			gene11971	gene2650	gene3261
		GB40550	GB47933		gene10956			gene11018			gene11981	gene2676	gene327
		GB40552	GB47942		gene10957			gene11019			gene11982	gene2688	gene328
		GB40553	GB47943		gene10958			gene11022			gene11989	gene269	gene3280
		GB40554	GB47946		gene10959			gene11024			gene11994	gene2693	gene3283
		GB40555	GB47954		gene10960			gene11025			gene1200	gene2700	gene3288
		GB40556	GB47961		gene10961			gene11026			gene12005	gene2708	gene3289
		GB40558	GB47970		gene10962			gene11028			gene12014	gene2711	gene329
		GB40559	GB47974		gene10967			gene11029			gene12015	gene2714	gene3299
		GB40560	GB47975		gene10968			gene1103			gene1202	gene2716	gene3305
		GB40561	GB47983		gene10969			gene11031			gene12022	gene2720	gene3306
		GB40562	GB47984		gene10972			gene11032			gene12023	gene2735	gene3307
		GB40563	GB47992		gene10973			gene11034			gene12029	gene2752	gene331
		GB40564	GB48003		gene10975			gene11035			gene1203	gene2757	gene3327
		GB40565	GB48020		gene10977			gene11036			gene12049	gene2759	gene3328
		GB40566	GB48022		gene10980			gene11039			gene1205	gene2763	gene3334
		GB40567	GB48053		gene10981			gene1104			gene12055	gene2767	gene3345
		GB40568	GB48079		gene10984			gene11041			gene12057	gene277	gene3346
		GB40569	GB48100		gene10988			gene11044			gene12059	gene2779	gene3351
		GB40570	GB48109		gene10989			gene11045			gene12062	gene2785	gene3375
		GB40571	GB48114		gene10991			gene11046			gene12063	gene2795	gene3394
		GB40572	GB48129		gene10992			gene11049			gene12064	gene2800	gene3410
		GB40573	GB48138		gene10993			gene1105			gene12065	gene2807	gene3429
		GB40574	GB48159		gene10995			gene11052			gene12066	gene2813	gene343
		GB40575	GB48160		gene10996			gene11053			gene12067	gene2819	gene3438
		GB40576	GB48227		gene10997			gene11054			gene1207	gene2822	gene3439
		GB40577	GB48258		gene11			gene11056			gene1209	gene2827	gene3444
		GB40578	GB48260		gene11001			gene11057			gene1210	gene2831	gene3458
		GB40579	GB48296		gene11002			gene11058			gene1211	gene2839	gene3473
		GB40580	GB48343		gene11003			gene1106			gene12115	gene2856	gene3485
		GB40581	GB48344		gene11004			gene11067			gene12121	gene2857	gene3498
		GB40582	GB48389		gene11005			gene11068			gene12126	gene2875	gene3508
		GB40583	GB48391		gene11006			gene11069			gene12130	gene2877	gene3521
		GB40584	GB48399		gene11007			gene1107			gene12131	gene2897	gene3525
		GB40585	GB48419		gene11008			gene11078			gene12132	gene2900	gene3560
		GB40586	GB48438		gene11009			gene1108			gene12133	gene2906	gene3573
		GB40587	GB48459		gene1101			gene11080			gene12135	gene2919	gene3575
		GB40589	GB48463		gene11010			gene11083			gene12150	gene2920	gene3606
		GB40590	GB48474		gene11011			gene11084			gene12157	gene2922	gene3615
		GB40591	GB48475		gene11012			gene11086			gene1216	gene2924	gene3631
		GB40592	GB48476		gene11013			gene11088			gene12161	gene2929	gene3634
		GB40593	GB48518		gene11014			gene1109			gene12171	gene2934	gene3659
		GB40594	GB48544		gene11016			gene11090			gene12174	gene2938	gene3664
		GB40595	GB48573		gene11017			gene11091			gene12177	gene2971	gene3670
		GB40596	GB48623		gene11018			gene11092			gene12182	gene298	gene3671
		GB40597	GB48651		gene11019			gene11094			gene12184	gene3000	gene3681
		GB40598	GB48661		gene11022			gene11095			gene12189	gene3004	gene3682
		GB40599	GB48662		gene11024			gene11098			gene1219	gene3007	gene3685
		GB40600	GB48679		gene11025			gene11099			gene12193	gene3009	gene37
		GB40601	GB48725		gene11026			gene1110			gene12197	gene3011	gene370
		GB40602	GB48742		gene11028			gene11105			gene1220	gene3014	gene3702
		GB40603	GB48743		gene11029			gene11106			gene12202	gene3017	gene3715
		GB40604	GB48790		gene1103			gene11107			gene12203	gene3021	gene373
		GB40605	GB48794		gene11031			gene11108			gene12205	gene3025	gene3737
		GB40606	GB48858		gene11032			gene11110			gene12207	gene3032	gene3738
		GB40607	GB48862		gene11034			gene11115			gene12208	gene3034	gene3750
		GB40608	GB48916		gene11035			gene11116			gene12209	gene3036	gene3769
		GB40609	GB48936		gene11036			gene11118			gene12210	gene3037	gene3771
		GB40610	GB48938		gene11039			gene11119			gene12211	gene3039	gene3797
		GB40611	GB48960		gene1104			gene11123			gene12223	gene304	gene3798
		GB40612	GB48969		gene11041			gene11124			gene12234	gene305	gene3799
		GB40613	GB48979		gene11044			gene11125			gene1224	gene3052	gene3800
		GB40614	GB48980		gene11045			gene11126			gene12247	gene3053	gene3812
		GB40615	GB48986		gene11046			gene11127			gene12248	gene3058	gene3814
		GB40616	GB49010		gene11049			gene11128			gene1225	gene306	gene3827
		GB40617	GB49018		gene1105			gene11129			gene12250	gene3066	gene3829
		GB40618	GB49043		gene11052			gene11130			gene12252	gene3068	gene3830
		GB40619	GB49097		gene11053			gene11131			gene12266	gene3084	gene3836
		GB40620	GB49106		gene11054			gene11132			gene1228	gene3091	gene3841
		GB40621	GB49129		gene11056			gene11134			gene12281	gene311	gene3862
		GB40622	GB49168		gene11057			gene11135			gene12284	gene3128	gene3865
		GB40623	GB49169		gene11058			gene11136			gene12286	gene3129	gene3867
		GB40624	GB49240		gene1106			gene11137			gene1229	gene3136	gene3875
		GB40625	GB49259		gene11067			gene11140			gene12296	gene3147	gene389
		GB40626	GB49262		gene11068			gene11143			gene1230	gene318	gene3898
		GB40627	GB49268		gene11069			gene11146			gene1231	gene3182	gene3906
		GB40629	GB49272		gene1107			gene11147			gene12312	gene3183	gene391
		GB40630	GB49275		gene11070			gene11148			gene12313	gene3192	gene3916
		GB40631	GB49282		gene11073			gene11150			gene12318	gene3196	gene393
		GB40632	GB49289		gene11076			gene11151			gene1235	gene3197	gene3953
		GB40633	GB49323		gene11077			gene11152			gene1236	gene3198	gene3959
		GB40634	GB49328		gene11078			gene11153			gene1242	gene3202	gene3961
		GB40635	GB49344		gene11079			gene11157			gene1249	gene3213	gene3975
		GB40636	GB49347		gene1108			gene11158			gene1250	gene3229	gene3979
		GB40637	GB49363		gene11080			gene11159			gene1253	gene323	gene3980
		GB40638	GB49380		gene11083			gene11160			gene1255	gene3236	gene3994
		GB40639	GB49391		gene11084			gene11162			gene1256	gene324	gene4018
		GB40640	GB49395		gene11086			gene11164			gene1258	gene3250	gene4043
		GB40641	GB49396		gene11088			gene11166			gene1261	gene3260	gene4054
		GB40642	GB49397		gene1109			gene11168			gene1268	gene3284	gene4056
		GB40643	GB49401		gene11090			gene1117			gene1269	gene3297	gene406
		GB40644	GB49502		gene11091			gene11170			gene127	gene3302	gene4067
		GB40645	GB49505		gene11092			gene11171			gene1272	gene3324	gene4068
		GB40646	GB49511		gene11094			gene11172			gene1273	gene3326	gene4070
		GB40647	GB49543		gene11095			gene11175			gene1282	gene3329	gene4077
		GB40648	GB49544		gene11098			gene11181			gene1283	gene3330	gene4079
		GB40649	GB49552		gene11099			gene11183			gene1284	gene3335	gene4082
		GB40650	GB49562		gene1110			gene11186			gene129	gene3338	gene4084
		GB40651	GB49578		gene11105			gene11192			gene1294	gene3343	gene4122
		GB40652	GB49579		gene11106			gene11194			gene1295	gene3348	gene4127
		GB40653	GB49581		gene11107			gene11195			gene1304	gene3352	gene4129
		GB40654	GB49584		gene11108			gene11196			gene1308	gene3353	gene4144
		GB40655	GB49646		gene11110			gene11197			gene131	gene3354	gene4146
		GB40656	GB49648		gene11115			gene11199			gene1311	gene3357	gene4157
		GB40657	GB49649		gene11116			gene11200			gene1313	gene3358	gene4165
		GB40658	GB49672		gene11118			gene11202			gene1317	gene3360	gene4171
		GB40659	GB49689		gene11119			gene11204			gene1320	gene3361	gene4175
		GB40660	GB49704		gene11121			gene11205			gene1321	gene3370	gene4180
		GB40661	GB49708		gene11123			gene11206			gene1332	gene339	gene4181
		GB40662	GB49725		gene11124			gene1121			gene1333	gene3416	gene4185
		GB40663	GB49734		gene11125			gene11210			gene1352	gene3442	gene4193
		GB40664	GB49750		gene11126			gene11211			gene1359	gene3445	gene4194
		GB40665	GB49752		gene11127			gene11213			gene1364	gene3460	gene42
		GB40666	GB49763		gene11128			gene11215			gene1365	gene3463	gene4204
		GB40667	GB49773		gene11129			gene11216			gene1367	gene3464	gene4206
		GB40668	GB49780		gene11130			gene11217			gene1379	gene347	gene4208
		GB40669	GB49785		gene11131			gene11218			gene1380	gene3475	gene4212
		GB40670	GB49792		gene11132			gene11225			gene1381	gene3476	gene4214
		GB40671	GB49796		gene11134			gene11226			gene1387	gene3480	gene4222
		GB40672	GB49797		gene11135			gene11227			gene1391	gene3481	gene4223
		GB40673	GB49804		gene11136			gene11229			gene1395	gene3482	gene4225
		GB40674	GB49810		gene11137			gene1123			gene1398	gene3483	gene4242
		GB40676	GB49826		gene11140			gene11230			gene140	gene3484	gene4243
		GB40677	GB49833		gene11143			gene11235			gene1401	gene3500	gene4252
		GB40678	GB49836		gene11146			gene11236			gene1404	gene3518	gene426
		GB40679	GB49845		gene11147			gene1124			gene1406	gene3519	gene4267
		GB40680	GB49854		gene11148			gene11245			gene1407	gene3524	gene4296
		GB40681	GB49864		gene11150			gene11246			gene1408	gene3527	gene4297
		GB40682	GB49878		gene11151			gene11247			gene1412	gene3556	gene4309
		GB40683	GB49879		gene11152			gene11248			gene1416	gene3562	gene4326
		GB40684	GB49885		gene11153			gene1125			gene1418	gene3616	gene4335
		GB40685	GB49887		gene11157			gene11255			gene142	gene3622	gene4336
		GB40686	GB49896		gene11158			gene11258			gene1425	gene363	gene434
		GB40687	GB49897		gene11159			gene1126			gene1426	gene3642	gene437
		GB40688	GB49899		gene11160			gene11260			gene1427	gene3645	gene4377
		GB40689	GB49918		gene11162			gene11263			gene143	gene3662	gene4379
		GB40690	GB49937		gene11164			gene11264			gene1433	gene3669	gene438
		GB40691	GB49940		gene11166			gene11265			gene1437	gene3678	gene4383
		GB40692	GB49952		gene11168			gene11267			gene1438	gene3687	gene4396
		GB40693	GB49963		gene1117			gene1127			gene1442	gene3688	gene4411
		GB40694	GB49981		gene11170			gene11270			gene145	gene371	gene4416
		GB40695	GB49987		gene11171			gene11272			gene1458	gene3712	gene4417
		GB40696	GB50006		gene11172			gene11275			gene1464	gene3717	gene4418
		GB40697	GB50007		gene11175			gene11276			gene1465	gene3718	gene4419
		GB40698	GB50009		gene11181			gene11277			gene1470	gene3720	gene442
		GB40699	GB50011		gene11183			gene11278			gene1472	gene3726	gene4425
		GB40700	GB50013		gene11186			gene11279			gene1474	gene3728	gene4430
		GB40701	GB50026		gene11192			gene11281			gene1475	gene3736	gene4435
		GB40702	GB50029		gene11194			gene11283			gene1476	gene3742	gene4443
		GB40703	GB50039		gene11195			gene11284			gene1479	gene3743	gene4444
		GB40704	GB50041		gene11196			gene11285			gene1491	gene3763	gene4449
		GB40705	GB50045		gene11197			gene11286			gene1492	gene3765	gene4453
		GB40706	GB50051		gene11199			gene11287			gene15	gene3775	gene4458
		GB40707	GB50058		gene11200			gene11288			gene1500	gene3779	gene4473
		GB40708	GB50062		gene11202			gene11289			gene1501	gene378	gene4476
		GB40709	GB50076		gene11204			gene1129			gene1502	gene3791	gene4488
		GB40710	GB50079		gene11205			gene11290			gene151	gene3803	gene4489
		GB40711	GB50084		gene11206			gene11292			gene1523	gene3804	gene4511
		GB40712	GB50101		gene11208			gene11293			gene1534	gene3850	gene4517
		GB40713	GB50118		gene1121			gene11295			gene1537	gene3852	gene4523
		GB40714	GB50137		gene11210			gene11296			gene1538	gene3853	gene4528
		GB40715	GB50148		gene11211			gene11297			gene1547	gene3854	gene4584
		GB40716	GB50150		gene11213			gene11299			gene1550	gene3859	gene4590
		GB40717	GB50153		gene11215			gene11300			gene1555	gene3861	gene4591
		GB40718	GB50178		gene11216			gene11301			gene1556	gene387	gene4598
		GB40719	GB50213		gene11217			gene11302			gene1560	gene3877	gene4599
		GB40720	GB50217		gene11218			gene11304			gene1563	gene3887	gene4606
		GB40721	GB50221		gene11225			gene11306			gene1567	gene3888	gene4612
		GB40722	GB50227		gene11226			gene11307			gene1568	gene3897	gene4615
		GB40723	GB50228		gene11227			gene11310			gene1575	gene3904	gene4633
		GB40724	GB50249		gene11229			gene11312			gene1576	gene3908	gene464
		GB40726	GB50265		gene1123			gene11313			gene1583	gene3913	gene4643
		GB40727	GB50278		gene11230			gene11314			gene1584	gene3917	gene4655
		GB40728	GB50283		gene11235			gene11317			gene1585	gene3930	gene4663
		GB40730	GB50293		gene11236			gene11318			gene1586	gene3934	gene4669
		GB40731	GB50363		gene1124			gene11319			gene1593	gene3936	gene4675
		GB40732	GB50379		gene11245			gene1132			gene1594	gene3950	gene4697
		GB40733	GB50382		gene11246			gene11320			gene160	gene3954	gene4702
		GB40734	GB50383		gene11247			gene11324			gene1609	gene3957	gene4704
		GB40735	GB50384		gene11248			gene11325			gene1621	gene396	gene4711
		GB40736	GB50386		gene1125			gene11326			gene1623	gene3965	gene4721
		GB40737	GB50398		gene11255			gene11328			gene1630	gene3969	gene4723
		GB40738	GB50418		gene11258			gene11329			gene1631	gene3972	gene4734
		GB40739	GB50426		gene1126			gene1133			gene1639	gene3973	gene474
		GB40740	GB50434		gene11260			gene11330			gene164	gene3981	gene4743
		GB40741	GB50436		gene11263			gene11331			gene165	gene3982	gene4764
		GB40743	GB50443		gene11264			gene11333			gene1656	gene4001	gene4765
		GB40744	GB50448		gene11265			gene11336			gene1663	gene4002	gene4771
		GB40745	GB50449		gene11267			gene11338			gene1664	gene4003	gene4783
		GB40746	GB50454		gene1127			gene1134			gene1667	gene4005	gene4797
		GB40747	GB50477		gene11270			gene11341			gene1669	gene4007	gene4801
		GB40748	GB50480		gene11272			gene11342			gene167	gene4010	gene4805
		GB40749	GB50482		gene11275			gene11344			gene1676	gene4015	gene4806
		GB40750	GB50496		gene11276			gene11345			gene1677	gene4016	gene4813
		GB40751	GB50507		gene11277			gene11347			gene1681	gene4017	gene4818
		GB40752	GB50509		gene11278			gene11348			gene1683	gene4023	gene4829
		GB40754	GB50521		gene11279			gene1135			gene1684	gene4024	gene4834
		GB40755	GB50525		gene11281			gene11350			gene1691	gene4057	gene4853
		GB40756	GB50527		gene11283			gene11351			gene1703	gene4062	gene4857
		GB40757	GB50531		gene11284			gene11352			gene1709	gene4074	gene4871
		GB40758	GB50540		gene11285			gene11353			gene171	gene4076	gene4884
		GB40759	GB50548		gene11286			gene11358			gene1712	gene4085	gene490
		GB40760	GB50560		gene11287			gene1136			gene1713	gene4088	gene492
		GB40761	GB50564		gene11288			gene11361			gene1719	gene4100	gene4933
		GB40762	GB50573		gene11289			gene11362			gene1721	gene4105	gene4953
		GB40763	GB50574		gene1129			gene11363			gene1724	gene4131	gene4959
		GB40764	GB50575		gene11290			gene11364			gene173	gene4151	gene4965
		GB40765	GB50578		gene11292			gene11365			gene1732	gene4152	gene4971
		GB40766	GB50609		gene11293			gene11366			gene1741	gene4166	gene4989
		GB40767	GB50647		gene11295			gene11367			gene1747	gene4169	gene4993
		GB40768	GB50650		gene11296			gene11368			gene1748	gene4170	gene4996
		GB40769	GB50653		gene11297			gene11369			gene1760	gene4177	gene4997
		GB40770	GB50654		gene11299			gene1137			gene1761	gene4178	gene5034
		GB40771	GB50662		gene11300			gene11370			gene1763	gene4189	gene507
		GB40772	GB50670		gene11301			gene11371			gene1769	gene4203	gene5096
		GB40773	GB50671		gene11302			gene11374			gene1770	gene4205	gene5107
		GB40774	GB50676		gene11304			gene11375			gene1772	gene4228	gene5122
		GB40775	GB50678		gene11306			gene11376			gene1780	gene4230	gene5127
		GB40776	GB50722		gene11307			gene1138			gene1781	gene4233	gene5142
		GB40777	GB50736		gene11310			gene11381			gene1782	gene4235	gene5145
		GB40778	GB50737		gene11312			gene11382			gene1784	gene4238	gene5150
		GB40779	GB50742		gene11313			gene11385			gene1785	gene4239	gene5166
		GB40780	GB50824		gene11314			gene11386			gene1787	gene4240	gene5172
		GB40781	GB50825		gene11317			gene11387			gene1793	gene4244	gene5173
		GB40782	GB50837		gene11318			gene11388			gene1794	gene4257	gene5188
		GB40783	GB50868		gene11319			gene11389			gene1799	gene4260	gene5201
		GB40784	GB50875		gene1132			gene11390			gene180	gene4273	gene5207
		GB40785	GB50887		gene11320			gene1140			gene1800	gene4277	gene5216
		GB40787	GB50891		gene11324			gene11401			gene1801	gene4287	gene5221
		GB40788	GB50893		gene11325			gene11403			gene1803	gene4289	gene5227
		GB40789	GB50897		gene11326			gene11404			gene1805	gene429	gene5232
		GB40791	GB50904		gene11328			gene11405			gene1807	gene4291	gene5250
		GB40792	GB50909		gene11329			gene1141			gene1809	gene4302	gene5275
		GB40793	GB50912		gene1133			gene11412			gene1810	gene4304	gene5287
		GB40794	GB50932		gene11330			gene11413			gene1812	gene4307	gene529
		GB40795	GB50933		gene11331			gene11414			gene1824	gene4317	gene531
		GB40796	GB50936		gene11333			gene11417			gene1826	gene4319	gene5310
		GB40797	GB50937		gene11335			gene11418			gene1827	gene4320	gene5319
		GB40798	GB50943		gene11336			gene11419			gene1832	gene4339	gene5325
		GB40799	GB50945		gene11338			gene11420			gene1833	gene4342	gene5341
		GB40800	GB50947		gene1134			gene11421			gene1836	gene4354	gene5343
		GB40801	GB50953		gene11341			gene11422			gene1839	gene4358	gene5361
		GB40802	GB50955		gene11342			gene11423			gene184	gene4360	gene538
		GB40803	GB50986		gene11344			gene11425			gene1840	gene4363	gene5382
		GB40804	GB50988		gene11345			gene11426			gene1841	gene4373	gene539
		GB40805	GB51001		gene11347			gene11427			gene1846	gene4380	gene5391
		GB40806	GB51003		gene11348			gene11443			gene1853	gene4393	gene5393
		GB40807	GB51063		gene1135			gene11449			gene1858	gene4398	gene5401
		GB40808	GB51095		gene11350			gene11456			gene1859	gene4400	gene542
		GB40809	GB51114		gene11351			gene11457			gene1867	gene4402	gene5422
		GB40810	GB51117		gene11352			gene1146			gene1883	gene4404	gene5433
		GB40811	GB51146		gene11353			gene11460			gene1885	gene4414	gene5451
		GB40812	GB51148		gene11358			gene11461			gene1887	gene4422	gene5453
		GB40814	GB51155		gene1136			gene11462			gene1895	gene4427	gene5454
		GB40815	GB51181		gene11361			gene11463			gene1896	gene4431	gene5465
		GB40816	GB51188		gene11362			gene11464			gene1898	gene4432	gene5466
		GB40817	GB51189		gene11363			gene11465			gene1903	gene4437	gene5473
		GB40818	GB51211		gene11364			gene11466			gene1905	gene4442	gene5482
		GB40819	GB51218		gene11365			gene11468			gene1906	gene445	gene5483
		GB40820	GB51220		gene11366			gene11469			gene1914	gene4463	gene5485
		GB40821	GB51276		gene11367			gene1147			gene195	gene4466	gene5511
		GB40822	GB51283		gene11368			gene11470			gene196	gene4478	gene5515
		GB40823	GB51299		gene11369			gene11472			gene198	gene4485	gene5517
		GB40824	GB51301		gene1137			gene11473			gene1989	gene4496	gene5534
		GB40827	GB51331		gene11370			gene11475			gene1990	gene4497	gene5567
		GB40828	GB51338		gene11371			gene11478			gene1993	gene450	gene5570
		GB40829	GB51356		gene11374			gene1148			gene1995	gene4504	gene5572
		GB40830	GB51357		gene11375			gene11480			gene2	gene4520	gene5589
		GB40831	GB51381		gene11376			gene11481			gene2007	gene4535	gene560
		GB40833	GB51383		gene1138			gene11482			gene2008	gene4536	gene561
		GB40834	GB51391		gene11381			gene11484			gene2015	gene4537	gene5611
		GB40836	GB51393		gene11382			gene11485			gene2022	gene4554	gene5614
		GB40837	GB51481		gene11385			gene11486			gene2023	gene4556	gene5616
		GB40838	GB51489		gene11386			gene1149			gene2038	gene456	gene5619
		GB40839	GB51494		gene11387			gene11490			gene2040	gene4560	gene563
		GB40841	GB51500		gene11388			gene11491			gene2052	gene4564	gene5637
		GB40842	GB51562		gene11389			gene11492			gene2055	gene4566	gene565
		GB40843	GB51593		gene11390			gene11495			gene2058	gene4574	gene566
		GB40845	GB51630		gene11394			gene11497			gene2061	gene4589	gene5660
		GB40846	GB51647		gene1140			gene11499			gene2069	gene4602	gene5674
		GB40847	GB51649		gene11401			gene1150			gene2076	gene461	gene5675
		GB40848	GB51651		gene11403			gene11505			gene2086	gene463	gene5682
		GB40849	GB51653		gene11404			gene11507			gene2094	gene4641	gene5684
		GB40850	GB51657		gene11405			gene1151			gene2096	gene465	gene5687
		GB40851	GB51672		gene11406			gene11518			gene210	gene4654	gene5693
		GB40853	GB51673		gene1141			gene11519			gene2102	gene4665	gene5702
		GB40854	GB51676		gene11412			gene11522			gene2109	gene4667	gene5720
		GB40855	GB51681		gene11413			gene11529			gene2111	gene4677	gene5726
		GB40856	GB51696		gene11414			gene11533			gene2122	gene4678	gene5728
		GB40857	GB51697		gene11417			gene11537			gene2125	gene4686	gene574
		GB40858	GB51698		gene11418			gene11538			gene2127	gene4688	gene5743
		GB40859	GB51719		gene11419			gene11539			gene2129	gene4696	gene5748
		GB40860	GB51729		gene11420			gene11540			gene2131	gene4698	gene5751
		GB40861	GB51732		gene11421			gene11541			gene2132	gene4701	gene5766
		GB40862	GB51751		gene11422			gene11542			gene2135	gene4703	gene5767
		GB40863	GB51760		gene11423			gene11543			gene2137	gene4706	gene577
		GB40864	GB51764		gene11425			gene11544			gene214	gene4709	gene5771
		GB40865	GB51772		gene11426			gene11545			gene2144	gene4717	gene578
		GB40866	GB51774		gene11427			gene11546			gene2147	gene4735	gene5798
		GB40867	GB51783		gene11430			gene11547			gene2158	gene4739	gene5799
		GB40868	GB51787		gene11432			gene11548			gene2159	gene4761	gene5805
		GB40869	GB51812		gene11434			gene11551			gene2160	gene4773	gene5807
		GB40870	GB51813		gene11435			gene11552			gene2162	gene4777	gene5813
		GB40871	GB51814		gene11437			gene11553			gene2163	gene4788	gene5814
		GB40872	GB51815		gene11438			gene11555			gene2164	gene479	gene5817
		GB40873	GB51817		gene11440			gene11558			gene2165	gene4793	gene582
		GB40874	GB51834		gene11443			gene1156			gene2166	gene4798	gene5829
		GB40875	GB51835		gene11449			gene11561			gene2168	gene4802	gene5838
		GB40876	GB51840		gene11450			gene11562			gene2173	gene4803	gene585
		GB40877	GB51841		gene11451			gene11564			gene2174	gene4817	gene5855
		GB40878	GB51842		gene11452			gene11565			gene2175	gene4830	gene5863
		GB40879	GB51844		gene11456			gene11566			gene2186	gene4832	gene5868
		GB40880	GB51904		gene11457			gene11567			gene2187	gene4859	gene587
		GB40881	GB51908		gene1146			gene11568			gene2192	gene487	gene5872
		GB40882	GB51909		gene11460			gene11569			gene2193	gene4879	gene5874
		GB40883	GB51963		gene11461			gene1157			gene2194	gene4888	gene5885
		GB40884	GB51985		gene11462			gene11570			gene2199	gene4890	gene5887
		GB40885	GB52001		gene11463			gene11573			gene2208	gene4892	gene5891
		GB40886	GB52002		gene11464			gene11574			gene2209	gene4896	gene5894
		GB40887	GB52004		gene11465			gene11579			gene2210	gene4902	gene5895
		GB40888	GB52023		gene11466			gene1158			gene2211	gene4914	gene5897
		GB40889	GB52072		gene11468			gene11583			gene2215	gene4927	gene5899
		GB40890	GB52105		gene11469			gene11587			gene2226	gene496	gene5939
		GB40891	GB52118		gene1147			gene11588			gene2237	gene4962	gene594
		GB40892	GB52127		gene11470			gene1159			gene2247	gene4966	gene5950
		GB40893	GB52158		gene11472			gene11591			gene225	gene4973	gene5953
		GB40894	GB52174		gene11473			gene11592			gene2251	gene4984	gene5956
		GB40895	GB52179		gene11475			gene11594			gene2255	gene4994	gene5957
		GB40896	GB52183		gene11478			gene11595			gene2257	gene5019	gene5968
		GB40897	GB52185		gene1148			gene11599			gene2258	gene5020	gene5990
		GB40898	GB52186		gene11480			gene1160			gene2263	gene5044	gene5995
		GB40899	GB52196		gene11481			gene11602			gene227	gene5048	gene5999
		GB40900	GB52202		gene11482			gene11604			gene2271	gene505	gene6
		GB40901	GB52209		gene11484			gene11610			gene2274	gene5079	gene6004
		GB40903	GB52224		gene11485			gene11611			gene2277	gene5080	gene6012
		GB40904	GB52267		gene11486			gene11613			gene2278	gene5081	gene6014
		GB40905	GB52308		gene1149			gene11615			gene2279	gene5086	gene6022
		GB40906	GB52325		gene11490			gene11616			gene228	gene5089	gene603
		GB40907	GB52347		gene11491			gene11619			gene2283	gene5102	gene6048
		GB40908	GB52359		gene11492			gene1162			gene2288	gene5103	gene6049
		GB40909	GB52360		gene11495			gene11620			gene2289	gene5106	gene6063
		GB40910	GB52363		gene11497			gene11621			gene229	gene5108	gene6071
		GB40911	GB52367		gene11499			gene11622			gene2293	gene5111	gene6073
		GB40912	GB52368		gene1150			gene11625			gene2305	gene5112	gene6075
		GB40913	GB52369		gene11505			gene11628			gene2307	gene5121	gene6086
		GB40914	GB52370		gene11506			gene11629			gene2312	gene5123	gene6087
		GB40915	GB52371		gene11507			gene11630			gene2313	gene5129	gene6097
		GB40916	GB52374		gene1151			gene11632			gene2314	gene5156	gene6102
		GB40917	GB52375		gene11514			gene11637			gene2317	gene5190	gene6103
		GB40918	GB52378		gene11518			gene11638			gene2318	gene5198	gene6105
		GB40919	GB52380		gene11519			gene11639			gene2319	gene5203	gene6114
		GB40920	GB52385		gene11522			gene1164			gene2320	gene5206	gene6115
		GB40921	GB52388		gene11529			gene11641			gene2322	gene5208	gene6117
		GB40922	GB52390		gene11533			gene11642			gene2325	gene5219	gene6119
		GB40923	GB52392		gene11537			gene11643			gene2326	gene5220	gene6149
		GB40925	GB52393		gene11538			gene11644			gene233	gene5244	gene615
		GB40926	GB52399		gene11539			gene11647			gene2332	gene5246	gene6154
		GB40928	GB52400		gene11540			gene11648			gene2333	gene5249	gene616
		GB40929	GB52402		gene11541			gene11649			gene2340	gene5262	gene6161
		GB40930	GB52403		gene11542			gene1165			gene2343	gene5278	gene6167
		GB40931	GB52404		gene11543			gene11650			gene2346	gene5286	gene6169
		GB40932	GB52405		gene11544			gene11651			gene2348	gene5288	gene6170
		GB40933	GB52407		gene11545			gene11653			gene2352	gene5300	gene619
		GB40934	GB52413		gene11546			gene11654			gene2353	gene5301	gene6203
		GB40935	GB52427		gene11547			gene11657			gene236	gene5302	gene6205
		GB40936	GB52464		gene11548			gene11659			gene2360	gene5303	gene6208
		GB40937	GB52466		gene11551			gene1166			gene2365	gene5304	gene6211
		GB40938	GB52477		gene11552			gene11660			gene2369	gene5323	gene6223
		GB40939	GB52489		gene11553			gene11661			gene237	gene5331	gene6225
		GB40940	GB52517		gene11555			gene11666			gene2376	gene5337	gene6229
		GB40941	GB52590		gene11558			gene11667			gene2377	gene5342	gene6248
		GB40942	GB52597		gene1156			gene11668			gene238	gene5354	gene6258
		GB40944	GB52598		gene11561			gene11669			gene2381	gene5384	gene6260
		GB40945	GB52618		gene11562			gene11674			gene2383	gene5405	gene6271
		GB40946	GB52642		gene11564			gene11676			gene2384	gene5431	gene6286
		GB40947	GB52700		gene11565			gene11677			gene2385	gene5436	gene6295
		GB40948	GB52705		gene11566			gene11679			gene2386	gene5438	gene6313
		GB40949	GB52711		gene11567			gene11682			gene2387	gene5450	gene6319
		GB40950	GB52712		gene11568			gene11689			gene2389	gene5456	gene6320
		GB40951	GB52724		gene11569			gene11690			gene2391	gene5458	gene6323
		GB40952	GB52740		gene1157			gene11693			gene2392	gene5459	gene6326
		GB40953	GB52766		gene11570			gene11695			gene2393	gene5461	gene6339
		GB40954	GB52767		gene11573			gene11696			gene2394	gene5496	gene6347
		GB40955	GB52776		gene11574			gene11697			gene2395	gene550	gene6365
		GB40956	GB52783		gene11579			gene1170			gene2396	gene5514	gene6367
		GB40957	GB52802		gene1158			gene11701			gene2402	gene5520	gene6378
		GB40958	GB52804		gene11580			gene11702			gene2403	gene5530	gene6389
		GB40959	GB52819		gene11583			gene11704			gene2411	gene5540	gene6390
		GB40960	GB52820		gene11587			gene11709			gene2412	gene5541	gene6392
		GB40961	GB52824		gene11588			gene11712			gene2414	gene5543	gene6398
		GB40962	GB52832		gene1159			gene11714			gene2427	gene5555	gene6402
		GB40963	GB52844		gene11591			gene11715			gene2428	gene5559	gene6411
		GB40964	GB52847		gene11592			gene11717			gene2429	gene5565	gene6433
		GB40965	GB52923		gene11594			gene11719			gene243	gene5571	gene644
		GB40966	GB52926		gene11595			gene1172			gene2433	gene5573	gene6446
		GB40967	GB52927		gene11599			gene11725			gene2435	gene5576	gene6458
		GB40968	GB52947		gene1160			gene1173			gene2437	gene5577	gene6472
		GB40969	GB52998		gene11602			gene11731			gene2439	gene5581	gene6478
		GB40970	GB53013		gene11604			gene11732			gene2440	gene5588	gene6482
		GB40971	GB53015		gene11610			gene11733			gene2443	gene559	gene6500
		GB40972	GB53028		gene11611			gene11734			gene2448	gene5591	gene6506
		GB40973	GB53041		gene11613			gene11735			gene2452	gene5594	gene6507
		GB40974	GB53055		gene11615			gene11736			gene2465	gene5599	gene6509
		GB40975	GB53064		gene11616			gene11737			gene2466	gene5600	gene6512
		GB40976	GB53073		gene11619			gene1174			gene248	gene5606	gene6518
		GB40977	GB53104		gene1162			gene11740			gene249	gene5613	gene654
		GB40978	GB53105		gene11620			gene11743			gene2496	gene5621	gene656
		GB40979	GB53114		gene11621			gene11744			gene2499	gene5648	gene6564
		GB40980	GB53116		gene11622			gene11746			gene250	gene569	gene6580
		GB40981	GB53119		gene11625			gene11747			gene2503	gene5694	gene6585
		GB40982	GB53124		gene11628			gene1175			gene2507	gene5699	gene6594
		GB40983	GB53141		gene11629			gene11752			gene2510	gene570	gene6599
		GB40984	GB53197		gene1163			gene11753			gene2512	gene5704	gene660
		GB40985	GB53225		gene11630			gene11755			gene2513	gene571	gene6601
		GB40986	GB53230		gene11632			gene11756			gene2514	gene5713	gene6604
		GB40987	GB53252		gene11637			gene11757			gene2516	gene5715	gene6607
		GB40988	GB53296		gene11638			gene11759			gene2518	gene5716	gene6608
		GB40989	GB53300		gene11639			gene1176			gene2521	gene5721	gene6638
		GB40990	GB53301		gene1164			gene11762			gene2522	gene5725	gene666
		GB40991	GB53306		gene11641			gene11764			gene2523	gene5740	gene6667
		GB40992	GB53317		gene11642			gene11765			gene2524	gene5741	gene6670
		GB40993	GB53320		gene11643			gene11766			gene2533	gene5742	gene6673
		GB40994	GB53324		gene11644			gene11776			gene2546	gene5744	gene6674
		GB40995	GB53327		gene11647			gene11777			gene2552	gene575	gene6677
		GB40996	GB53341		gene11648			gene11779			gene2554	gene5756	gene6681
		GB40997	GB53347		gene11649			gene1178			gene2557	gene5758	gene670
		GB40998	GB53349		gene1165			gene11780			gene2596	gene579	gene671
		GB40999	GB53353		gene11650			gene11782			gene2598	gene5792	gene6712
		GB41000	GB53367		gene11651			gene11783			gene2602	gene5793	gene6720
		GB41001	GB53369		gene11653			gene11784			gene2603	gene5806	gene6721
		GB41002	GB53370		gene11654			gene11786			gene2604	gene5821	gene6723
		GB41003	GB53372		gene11657			gene11789			gene2605	gene5823	gene676
		GB41004	GB53374		gene11659			gene11790			gene2608	gene5824	gene6791
		GB41005	GB53408		gene1166			gene11792			gene2611	gene583	gene6802
		GB41006	GB53412		gene11660			gene11793			gene2612	gene5857	gene6810
		GB41007	GB53427		gene11661			gene11795			gene2615	gene5865	gene6818
		GB41008	GB53428		gene11666			gene1180			gene2616	gene5879	gene6819
		GB41009	GB53444		gene11667			gene11801			gene2621	gene588	gene6829
		GB41010	GB53464		gene11668			gene11804			gene2622	gene5907	gene683
		GB41011	GB53468		gene11669			gene11805			gene264	gene591	gene6830
		GB41012	GB53474		gene11674			gene11808			gene2644	gene5913	gene6843
		GB41013	GB53505		gene11676			gene11812			gene2646	gene5914	gene6848
		GB41014	GB53516		gene11677			gene11813			gene2650	gene5940	gene6857
		GB41015	GB53517		gene11679			gene11815			gene2676	gene5942	gene6868
		GB41016	GB53520		gene11682			gene11816			gene2677	gene5943	gene689
		GB41017	GB53521		gene11689			gene11817			gene2681	gene5959	gene6896
		GB41018	GB53528		gene11690			gene11818			gene2688	gene5963	gene690
		GB41019	GB53570		gene11693			gene11819			gene269	gene5971	gene6905
		GB41020	GB53578		gene11695			gene11820			gene2693	gene5975	gene6929
		GB41021	GB53579		gene11696			gene11821			gene27	gene5984	gene6935
		GB41022	GB53596		gene11697			gene11822			gene2700	gene5987	gene6939
		GB41023	GB53621		gene1170			gene11823			gene2705	gene5989	gene694
		GB41024	GB53622		gene11701			gene11824			gene2708	gene6010	gene6940
		GB41025	GB53623		gene11702			gene11825			gene2710	gene6037	gene6953
		GB41026	GB53624		gene11704			gene11826			gene2711	gene605	gene6961
		GB41027	GB53698		gene11707			gene11827			gene2714	gene6054	gene697
		GB41028	GB53705		gene11709			gene11828			gene2716	gene6067	gene6977
		GB41029	GB53709		gene11712			gene11829			gene2718	gene607	gene6992
		GB41030	GB53737		gene11714			gene11831			gene2720	gene6077	gene6998
		GB41031	GB53748		gene11715			gene11833			gene2723	gene6079	gene7004
		GB41032	GB53753		gene11717			gene11834			gene2724	gene6099	gene7008
		GB41033	GB53755		gene11719			gene11835			gene2729	gene610	gene7009
		GB41034	GB53775		gene1172			gene11837			gene2734	gene6101	gene7016
		GB41035	GB53776		gene11725			gene11838			gene2735	gene6112	gene7029
		GB41036	GB53780		gene1173			gene11839			gene2746	gene6128	gene7030
		GB41037	GB53792		gene11731			gene1184			gene275	gene6129	gene7042
		GB41038	GB53796		gene11732			gene11840			gene2752	gene6132	gene7046
		GB41039	GB53798		gene11733			gene11841			gene2757	gene6137	gene7058
		GB41041	GB53805		gene11734			gene11844			gene2759	gene6138	gene7066
		GB41042	GB53832		gene11735			gene11846			gene2763	gene6159	gene7079
		GB41043	GB53862		gene11736			gene11847			gene2766	gene6162	gene7083
		GB41044	GB53865		gene11737			gene1185			gene2767	gene617	gene7086
		GB41045	GB53867		gene1174			gene11850			gene277	gene6173	gene7093
		GB41046	GB53888		gene11740			gene11852			gene2774	gene6176	gene710
		GB41047	GB53911		gene11743			gene11853			gene2778	gene6189	gene7107
		GB41048	GB53915		gene11744			gene11854			gene2779	gene6199	gene7115
		GB41049	GB53925		gene11746			gene11855			gene2780	gene6201	gene7116
		GB41050	GB53930		gene11747			gene11857			gene2781	gene6202	gene712
		GB41051	GB53931		gene1175			gene11858			gene2785	gene6216	gene7162
		GB41052	GB53937		gene11752			gene1186			gene279	gene6218	gene7170
		GB41053	GB53963		gene11753			gene11882			gene2791	gene6219	gene7174
		GB41054	GB53992		gene11755			gene11884			gene2795	gene6227	gene7199
		GB41055	GB54114		gene11756			gene11887			gene2798	gene6228	gene7218
		GB41056	GB54123		gene11757			gene11888			gene2800	gene6230	gene7235
		GB41057	GB54128		gene11759			gene11889			gene2804	gene6234	gene7241
		GB41058	GB54155		gene1176			gene11892			gene2807	gene6235	gene7247
		GB41059	GB54167		gene11762			gene11893			gene2813	gene6237	gene7248
		GB41060	GB54175		gene11764			gene11894			gene2819	gene624	gene7253
		GB41061	GB54179		gene11765			gene11895			gene2822	gene6261	gene7262
		GB41063	GB54189		gene11766			gene11896			gene2827	gene6265	gene7263
		GB41064	GB54204		gene11771			gene11897			gene283	gene6281	gene7264
		GB41065	GB54234		gene11776			gene11899			gene2831	gene629	gene7272
		GB41066	GB54246		gene11777			gene119			gene2839	gene6294	gene729
		GB41067	GB54281		gene11779			gene11900			gene2845	gene6318	gene7290
		GB41068	GB54302		gene1178			gene11902			gene2856	gene6334	gene730
		GB41069	GB54309		gene11780			gene1191			gene2857	gene6337	gene7342
		GB41070	GB54315		gene11782			gene11910			gene2865	gene6349	gene7345
		GB41071	GB54317		gene11783			gene11912			gene2867	gene6359	gene735
		GB41072	GB54338		gene11784			gene11913			gene2873	gene636	gene7354
		GB41073	GB54361		gene11786			gene11915			gene2874	gene6364	gene7362
		GB41074	GB54367		gene11789			gene11917			gene2875	gene6366	gene7377
		GB41075	GB54397		gene11790			gene11918			gene2877	gene6369	gene7381
		GB41076	GB54404		gene11792			gene1192			gene2878	gene6370	gene7386
		GB41077	GB54418		gene11793			gene11920			gene2893	gene6376	gene739
		GB41078	GB54419		gene11795			gene11924			gene2895	gene6379	gene7398
		GB41079	GB54430		gene1180			gene11926			gene2897	gene6385	gene74
		GB41080	GB54446		gene11801			gene11930			gene2898	gene6395	gene740
		GB41081	GB54460		gene11804			gene11931			gene2900	gene6406	gene7402
		GB41082	GB54470		gene11805			gene11932			gene2905	gene6407	gene7404
		GB41083	GB54483		gene11808			gene11933			gene2906	gene6410	gene741
		GB41084	GB54496		gene11812			gene11934			gene2911	gene6417	gene7415
		GB41085	GB54506		gene11813			gene11936			gene2919	gene642	gene7428
		GB41086	GB54507		gene11815			gene11937			gene2920	gene6437	gene7444
		GB41087	GB54508		gene11816			gene11939			gene2922	gene6440	gene7447
		GB41088	GB54519		gene11817			gene1194			gene2923	gene6441	gene7455
		GB41089	GB54549		gene11818			gene11941			gene2924	gene6447	gene7463
		GB41090	GB54643		gene11819			gene11942			gene2927	gene6459	gene7469
		GB41091	GB54724		gene11820			gene11944			gene2929	gene6460	gene747
		GB41092	GB54728		gene11821			gene11946			gene2932	gene6462	gene7470
		GB41093	GB54732		gene11822			gene1195			gene2933	gene6475	gene7478
		GB41094	GB54735		gene11823			gene11951			gene2934	gene6489	gene7487
		GB41095	GB54754		gene11824			gene11952			gene2935	gene6494	gene7500
		GB41096	GB54791		gene11825			gene11953			gene2936	gene6510	gene753
		GB41097	GB54806		gene11826			gene11954			gene2938	gene6513	gene7554
		GB41098	GB54851		gene11827			gene11955			gene2945	gene6514	gene757
		GB41099	GB54852		gene11828			gene11956			gene2950	gene6519	gene7571
		GB41100	GB54866		gene11829			gene11957			gene2960	gene6533	gene7640
		GB41101	GB54891		gene11831			gene11958			gene2971	gene6545	gene7642
		GB41102	GB54906		gene11833			gene11959			gene2978	gene6546	gene7645
		GB41103	GB54932		gene11834			gene11961			gene298	gene6550	gene7646
		GB41104	GB54935		gene11835			gene11965			gene2980	gene6558	gene7647
		GB41105	GB54942		gene11837			gene11969			gene2989	gene6561	gene7651
		GB41106	GB54993		gene11838			gene1197			gene2990	gene6571	gene7654
		GB41107	GB54999		gene11839			gene11970			gene3	gene6577	gene7657
		GB41108	GB55039		gene1184			gene11971			gene300	gene658	gene7661
		GB41109	GB55143		gene11840			gene11977			gene3000	gene6584	gene7665
		GB41110	GB55149		gene11841			gene11981			gene3004	gene6588	gene7666
		GB41111	GB55150		gene11844			gene11982			gene3007	gene6590	gene7670
		GB41112	GB55190		gene11846			gene11985			gene3009	gene6592	gene7681
		GB41113	GB55203		gene11847			gene11987			gene3011	gene6595	gene7682
		GB41114	GB55205		gene1185			gene11989			gene3013	gene6609	gene7684
		GB41115	GB55206		gene11850			gene1199			gene3014	gene662	gene769
		GB41116	GB55212		gene11852			gene11994			gene3017	gene663	gene7690
		GB41117	GB55213		gene11853			gene11995			gene3021	gene6636	gene7691
		GB41118	GB55216		gene11854			gene11997			gene3022	gene6637	gene7696
		GB41119	GB55219		gene11855			gene11998			gene3025	gene6639	gene7698
		GB41120	GB55225		gene11857			gene1200			gene3027	gene6643	gene7701
		GB41121	GB55231		gene11858			gene12002			gene3032	gene6648	gene7705
		GB41122	GB55237		gene1186			gene12003			gene3034	gene665	gene7709
		GB41123	GB55242		gene11882			gene12005			gene3036	gene6650	gene7723
		GB41126	GB55272		gene11884			gene12008			gene3037	gene6657	gene7732
		GB41127	GB55285		gene11887			gene1201			gene3039	gene6658	gene7736
		GB41128	GB55292		gene11888			gene12010			gene304	gene6666	gene7739
		GB41129	GB55304		gene11889			gene12012			gene3041	gene6671	gene7743
		GB41130	GB55312		gene11892			gene12014			gene305	gene6672	gene7756
		GB41131	GB55320		gene11893			gene12015			gene3052	gene6675	gene7757
		GB41132	GB55330		gene11894			gene12016			gene3053	gene668	gene7761
		GB41133	GB55332		gene11895			gene1202			gene3056	gene6693	gene7767
		GB41134	GB55337		gene11896			gene12022			gene3058	gene6696	gene777
		GB41135	GB55357		gene11897			gene12023			gene306	gene6697	gene7784
		GB41136	GB55370		gene11899			gene12027			gene3066	gene6698	gene7786
		GB41137	GB55378		gene119			gene12028			gene3068	gene6717	gene7790
		GB41138	GB55379		gene11900			gene12029			gene3084	gene6727	gene7804
		GB41139	GB55387		gene11902			gene1203			gene3091	gene6747	gene7806
		GB41140	GB55388		gene1191			gene12030			gene3094	gene6754	gene7810
		GB41141	GB55393		gene11910			gene12039			gene31	gene6757	gene7818
		GB41142	GB55408		gene11912			gene12040			gene3104	gene6758	gene784
		GB41143	GB55414		gene11913			gene12041			gene311	gene6760	gene7840
		GB41145	GB55425		gene11915			gene12047			gene3115	gene6763	gene786
		GB41146	GB55429		gene11917			gene12049			gene3128	gene6766	gene7865
		GB41147	GB55436		gene11918			gene1205			gene3129	gene6769	gene7869
		GB41148	GB55445		gene1192			gene12050			gene3131	gene677	gene7873
		GB41149	GB55450		gene11920			gene12051			gene3135	gene6771	gene7876
		GB41150	GB55471		gene11924			gene12055			gene3136	gene6776	gene7893
		GB41151	GB55480		gene11926			gene12057			gene3142	gene6781	gene7899
		GB41152	GB55486		gene11930			gene12059			gene3147	gene6788	gene79
		GB41153	GB55490		gene11931			gene12060			gene3152	gene6792	gene7910
		GB41154	GB55492		gene11932			gene12062			gene3156	gene6800	gene7925
		GB41155	GB55497		gene11933			gene12063			gene3161	gene6807	gene7934
		GB41156	GB55499		gene11934			gene12064			gene3164	gene6816	gene7941
		GB41157	GB55510		gene11936			gene12065			gene3168	gene6826	gene7947
		GB41158	GB55511		gene11937			gene12066			gene3171	gene684	gene7949
		GB41159	GB55513		gene11939			gene12067			gene3175	gene6842	gene7962
		GB41160	GB55514		gene1194			gene12068			gene3179	gene686	gene7963
		GB41161	GB55523		gene11941			gene1207			gene318	gene6866	gene7984
		GB41162	GB55591		gene11942			gene1209			gene3182	gene6869	gene7986
		GB41163	GB55593		gene11944			gene12093			gene3183	gene6873	gene7987
		GB41164	GB55608		gene11946			gene12099			gene3185	gene6879	gene7989
		GB41165	GB55611		gene1195			gene1210			gene3192	gene6897	gene7992
		GB41166	GB55612		gene11951			gene12104			gene3193	gene6903	gene7999
		GB41167	GB55618		gene11952			gene12109			gene3195	gene6907	gene800
		GB41168	GB55619		gene11953			gene1211			gene3196	gene6915	gene8021
		GB41169	GB55638		gene11954			gene12111			gene3197	gene6926	gene8033
		GB41170	GB55650		gene11955			gene12115			gene3198	gene695	gene8037
		GB41171	GB55665		gene11956			gene12118			gene3202	gene6959	gene8038
		GB41172	GB55666		gene11957			gene1212			gene3209	gene6965	gene8041
		GB41173	GB55667		gene11958			gene12120			gene3211	gene698	gene8043
		GB41174	GB55691		gene11959			gene12121			gene3213	gene6981	gene8044
		GB41175	GB55701		gene11961			gene12126			gene3214	gene699	gene8066
		GB41176	GB55712		gene11965			gene1213			gene3218	gene6995	gene807
		GB41177	GB55714		gene11969			gene12130			gene3228	gene7011	gene8070
		GB41178	GB55722		gene1197			gene12131			gene3229	gene7014	gene8071
		GB41179	GB55729		gene11970			gene12132			gene323	gene7019	gene8080
		GB41180	GB55746		gene11971			gene12133			gene3236	gene7033	gene8081
		GB41181	GB55764		gene11975			gene12134			gene3238	gene7034	gene8092
		GB41182	GB55765		gene11977			gene12135			gene324	gene7035	gene8095
		GB41183	GB55766		gene11981			gene12136			gene3240	gene7050	gene81
		GB41184	GB55767		gene11982			gene12137			gene3250	gene7051	gene810
		GB41185	GB55802		gene11985			gene12150			gene3253	gene7057	gene8108
		GB41186	GB55803		gene11987			gene12151			gene3258	gene7082	gene811
		GB41187	GB55811		gene11989			gene12152			gene3260	gene7085	gene8116
		GB41188	GB55817		gene1199			gene12155			gene3261	gene7087	gene8125
		GB41189	GB55822		gene11994			gene12156			gene327	gene7089	gene8131
		GB41191	GB55856		gene11995			gene12157			gene328	gene709	gene8132
		GB41192	GB55864		gene11997			gene12158			gene3280	gene7102	gene8134
		GB41193	GB55889		gene11998			gene1216			gene3283	gene7114	gene814
		GB41195	GB55921		gene1200			gene12160			gene3284	gene7123	gene8144
		GB41196	GB56013		gene12002			gene12161			gene3288	gene7126	gene8162
		GB41197			gene12003			gene12162			gene3289	gene7141	gene8166
		GB41198			gene12005			gene12163			gene329	gene7161	gene8168
		GB41199			gene12008			gene12165			gene3297	gene7163	gene8170
		GB41201			gene1201			gene12167			gene3299	gene7165	gene8171
		GB41202			gene12010			gene12169			gene3302	gene7167	gene8174
		GB41203			gene12012			gene12170			gene3305	gene7175	gene8184
		GB41204			gene12014			gene12171			gene3306	gene7176	gene8187
		GB41205			gene12015			gene12172			gene3307	gene7180	gene8195
		GB41206			gene12016			gene12173			gene331	gene7181	gene8197
		GB41207			gene1202			gene12174			gene3324	gene7198	gene8202
		GB41208			gene12022			gene12175			gene3326	gene7205	gene8207
		GB41209			gene12023			gene12177			gene3327	gene7207	gene8209
		GB41210			gene12027			gene12178			gene3328	gene7214	gene8210
		GB41211			gene12028			gene1218			gene3329	gene7215	gene8211
		GB41212			gene12029			gene12182			gene3330	gene7232	gene8218
		GB41213			gene1203			gene12184			gene3334	gene7233	gene822
		GB41214			gene12030			gene12187			gene3335	gene724	gene8223
		GB41215			gene12039			gene12189			gene3338	gene7277	gene8229
		GB41217			gene12040			gene1219			gene3343	gene728	gene823
		GB41218			gene12041			gene12193			gene3345	gene7280	gene8232
		GB41219			gene12047			gene12194			gene3346	gene7291	gene8248
		GB41220			gene12049			gene12196			gene3348	gene7301	gene8253
		GB41221			gene1205			gene12197			gene3351	gene7302	gene8258
		GB41222			gene12050			gene12198			gene3352	gene7308	gene8259
		GB41223			gene12051			gene1220			gene3353	gene731	gene829
		GB41224			gene12055			gene12200			gene3354	gene7312	gene8302
		GB41225			gene12057			gene12202			gene3357	gene7316	gene8320
		GB41226			gene12059			gene12203			gene3358	gene7318	gene8321
		GB41227			gene12060			gene12205			gene3360	gene7319	gene8325
		GB41228			gene12062			gene12207			gene3361	gene7330	gene8328
		GB41230			gene12063			gene12208			gene3370	gene7347	gene8337
		GB41231			gene12064			gene12209			gene3375	gene7351	gene8338
		GB41232			gene12065			gene1221			gene339	gene7353	gene8347
		GB41233			gene12066			gene12210			gene3394	gene7369	gene8377
		GB41234			gene12067			gene12211			gene3410	gene7395	gene8426
		GB41235			gene12068			gene1222			gene3416	gene7405	gene8427
		GB41236			gene1207			gene12221			gene3429	gene7409	gene8428
		GB41237			gene12074			gene12223			gene343	gene7421	gene8436
		GB41238			gene12089			gene12225			gene3438	gene7423	gene8439
		GB41239			gene1209			gene12228			gene3439	gene7426	gene8458
		GB41240			gene12091			gene1223			gene3442	gene7430	gene8486
		GB41241			gene12093			gene12233			gene3444	gene744	gene8490
		GB41242			gene12099			gene12234			gene3445	gene7443	gene8495
		GB41243			gene1210			gene12235			gene3458	gene7454	gene8498
		GB41244			gene12104			gene12237			gene3460	gene7465	gene8500
		GB41246			gene12109			gene1224			gene3463	gene7472	gene8503
		GB41247			gene1211			gene12240			gene3464	gene7473	gene8511
		GB41248			gene12111			gene12243			gene347	gene7474	gene8514
		GB41249			gene12115			gene12245			gene3473	gene7475	gene8515
		GB41250			gene12118			gene12247			gene3475	gene7488	gene8528
		GB41251			gene1212			gene12248			gene3476	gene750	gene8539
		GB41252			gene12120			gene1225			gene3480	gene7504	gene8541
		GB41254			gene12121			gene12250			gene3481	gene7542	gene8555
		GB41255			gene12126			gene12251			gene3482	gene7555	gene8558
		GB41257			gene1213			gene12252			gene3483	gene7558	gene8567
		GB41258			gene12130			gene12264			gene3484	gene756	gene8569
		GB41259			gene12131			gene12266			gene3485	gene7560	gene8570
		GB41260			gene12132			gene12270			gene3498	gene7566	gene8571
		GB41261			gene12133			gene12271			gene3500	gene7585	gene8577
		GB41262			gene12134			gene12273			gene3508	gene759	gene8584
		GB41263			gene12135			gene12275			gene3518	gene7596	gene8597
		GB41264			gene12136			gene12278			gene3519	gene7609	gene8602
		GB41265			gene12137			gene1228			gene3521	gene765	gene861
		GB41266			gene12150			gene12280			gene3524	gene7656	gene8617
		GB41267			gene12151			gene12281			gene3525	gene766	gene8618
		GB41268			gene12152			gene12284			gene3527	gene7694	gene8639
		GB41269			gene12155			gene12286			gene3556	gene7695	gene8675
		GB41270			gene12156			gene1229			gene3560	gene7706	gene8678
		GB41271			gene12157			gene12296			gene3562	gene7725	gene8684
		GB41272			gene12158			gene1230			gene3573	gene7733	gene8685
		GB41273			gene1216			gene12301			gene3575	gene7737	gene8692
		GB41274			gene12160			gene12302			gene3606	gene7752	gene8698
		GB41275			gene12161			gene1231			gene3615	gene7754	gene870
		GB41276			gene12162			gene12310			gene3616	gene7759	gene8706
		GB41277			gene12163			gene12312			gene3622	gene7764	gene8711
		GB41278			gene12165			gene12313			gene363	gene7775	gene8731
		GB41279			gene12167			gene12314			gene3631	gene778	gene8746
		GB41280			gene12169			gene12315			gene3634	gene7780	gene8748
		GB41281			gene12170			gene12318			gene3642	gene7796	gene8758
		GB41282			gene12171			gene1235			gene3645	gene7798	gene8761
		GB41283			gene12172			gene1236			gene3659	gene780	gene8771
		GB41284			gene12173			gene1238			gene3662	gene7801	gene8775
		GB41285			gene12174			gene1239			gene3664	gene7807	gene8777
		GB41286			gene12175			gene124			gene3669	gene7816	gene8782
		GB41287			gene12177			gene1240			gene3670	gene7823	gene8790
		GB41288			gene12178			gene1242			gene3671	gene7846	gene8795
		GB41289			gene1218			gene1244			gene3678	gene7847	gene8803
		GB41290			gene12182			gene1246			gene3681	gene7851	gene8814
		GB41291			gene12184			gene1249			gene3682	gene7868	gene8816
		GB41292			gene12186			gene1250			gene3685	gene7877	gene8827
		GB41293			gene12187			gene1252			gene3687	gene7883	gene8830
		GB41294			gene12189			gene1253			gene3688	gene7901	gene8834
		GB41295			gene1219			gene1254			gene37	gene7926	gene8848
		GB41296			gene12193			gene1255			gene370	gene7927	gene8852
		GB41297			gene12194			gene1256			gene3702	gene7930	gene8853
		GB41300			gene12196			gene1257			gene371	gene7932	gene8858
		GB41301			gene12197			gene1258			gene3712	gene7935	gene8862
		GB41302			gene12198			gene1259			gene3715	gene7937	gene8864
		GB41303			gene1220			gene1260			gene3717	gene7942	gene887
		GB41304			gene12200			gene1261			gene3718	gene7954	gene8873
		GB41305			gene12202			gene1263			gene3720	gene7956	gene8878
		GB41306			gene12203			gene1264			gene3726	gene7959	gene8884
		GB41307			gene12205			gene1265			gene3728	gene7978	gene8896
		GB41308			gene12207			gene1266			gene373	gene7981	gene8897
		GB41309			gene12208			gene1268			gene3736	gene7983	gene8900
		GB41310			gene12209			gene1269			gene3737	gene7988	gene8901
		GB41311			gene1221			gene127			gene3738	gene7990	gene892
		GB41312			gene12210			gene1270			gene3742	gene7991	gene8920
		GB41313			gene12211			gene1272			gene3743	gene801	gene8922
		GB41314			gene1222			gene1273			gene3750	gene8010	gene8926
		GB41315			gene12221			gene1274			gene3763	gene8015	gene8935
		GB41316			gene12223			gene1275			gene3765	gene8019	gene895
		GB41317			gene12225			gene1277			gene3769	gene8023	gene8951
		GB41318			gene12228			gene1279			gene3771	gene8025	gene8954
		GB41319			gene1223			gene128			gene3775	gene8039	gene8962
		GB41320			gene12233			gene1282			gene3779	gene8052	gene8968
		GB41321			gene12234			gene1283			gene378	gene8053	gene897
		GB41322			gene12235			gene1284			gene3791	gene8054	gene8991
		GB41324			gene12236			gene1285			gene3797	gene8062	gene9005
		GB41325			gene12237			gene1289			gene3798	gene8065	gene9015
		GB41326			gene1224			gene129			gene3799	gene8069	gene9027
		GB41328			gene12240			gene1291			gene3800	gene8084	gene9031
		GB41329			gene12243			gene1293			gene3803	gene8088	gene9049
		GB41330			gene12245			gene1294			gene3804	gene8090	gene9062
		GB41331			gene12247			gene1295			gene3812	gene8096	gene9064
		GB41332			gene12248			gene1298			gene3814	gene8098	gene9067
		GB41333			gene1225			gene130			gene3827	gene8109	gene9069
		GB41334			gene12250			gene1301			gene3829	gene8124	gene9070
		GB41335			gene12251			gene1302			gene3830	gene8126	gene9076
		GB41336			gene12252			gene1304			gene3836	gene8133	gene9078
		GB41337			gene12255			gene1305			gene3841	gene8140	gene9089
		GB41338			gene12264			gene1306			gene3850	gene8152	gene9090
		GB41339			gene12266			gene1308			gene3852	gene8153	gene9091
		GB41340			gene12269			gene131			gene3853	gene8154	gene9094
		GB41341			gene12270			gene1310			gene3854	gene8160	gene9101
		GB41342			gene12271			gene1311			gene3859	gene8181	gene9118
		GB41343			gene12273			gene1312			gene3861	gene8182	gene913
		GB41344			gene12275			gene1313			gene3862	gene8190	gene9134
		GB41345			gene12278			gene1314			gene3865	gene8222	gene9136
		GB41346			gene12279			gene1315			gene3867	gene8224	gene9174
		GB41347			gene1228			gene1316			gene387	gene8227	gene9175
		GB41348			gene12280			gene1317			gene3875	gene8234	gene9177
		GB41352			gene12281			gene1318			gene3877	gene8236	gene9186
		GB41353			gene12284			gene1320			gene3887	gene8242	gene919
		GB41354			gene12286			gene1321			gene3888	gene8245	gene9199
		GB41355			gene1229			gene1327			gene389	gene8255	gene9202
		GB41356			gene12296			gene133			gene3897	gene8256	gene9209
		GB41358			gene1230			gene1332			gene3898	gene8257	gene9249
		GB41359			gene12301			gene1333			gene3904	gene8261	gene9255
		GB41360			gene12302			gene1334			gene3906	gene8266	gene93
		GB41361			gene12307			gene1336			gene3908	gene8267	gene9308
		GB41362			gene12308			gene134			gene391	gene8274	gene9311
		GB41363			gene1231			gene1343			gene3913	gene8285	gene9322
		GB41364			gene12310			gene1349			gene3916	gene8286	gene9328
		GB41365			gene12312			gene135			gene3917	gene8288	gene9329
		GB41366			gene12313			gene1352			gene393	gene8300	gene9335
		GB41367			gene12314			gene1354			gene3930	gene8305	gene9336
		GB41368			gene12315			gene1356			gene3934	gene8316	gene9339
		GB41369			gene12318			gene1357			gene3936	gene8318	gene9340
		GB41371			gene1235			gene1358			gene3950	gene8319	gene9349
		GB41372			gene1236			gene1359			gene3953	gene8322	gene9364
		GB41373			gene1238			gene1360			gene3954	gene8323	gene9369
		GB41374			gene1239			gene1362			gene3957	gene833	gene9385
		GB41376			gene124			gene1363			gene3959	gene8339	gene9398
		GB41377			gene1240			gene1364			gene396	gene8359	gene940
		GB41378			gene1242			gene1365			gene3961	gene8366	gene9402
		GB41379			gene1244			gene1366			gene3965	gene8378	gene9408
		GB41380			gene1245			gene1367			gene3969	gene838	gene943
		GB41381			gene1246			gene1369			gene3972	gene8382	gene9432
		GB41382			gene1249			gene137			gene3973	gene8383	gene9448
		GB41383			gene1250			gene1370			gene3975	gene8393	gene9462
		GB41384			gene1252			gene1372			gene3979	gene8413	gene9467
		GB41385			gene1253			gene1375			gene3980	gene8415	gene9469
		GB41386			gene1254			gene1377			gene3981	gene8425	gene9478
		GB41387			gene1255			gene1379			gene3982	gene8429	gene9486
		GB41388			gene1256			gene138			gene3994	gene8431	gene9488
		GB41389			gene1257			gene1380			gene4001	gene8448	gene9492
		GB41390			gene1258			gene1381			gene4002	gene8451	gene9498
		GB41391			gene1259			gene1383			gene4003	gene8459	gene9499
		GB41392			gene1260			gene1384			gene4005	gene8461	gene950
		GB41393			gene1261			gene1386			gene4007	gene8472	gene9502
		GB41394			gene1263			gene1387			gene4010	gene8477	gene9504
		GB41395			gene1264			gene1388			gene4015	gene8499	gene9505
		GB41396			gene1265			gene139			gene4016	gene8522	gene9508
		GB41397			gene1266			gene1390			gene4017	gene8523	gene9513
		GB41398			gene1268			gene1391			gene4018	gene8531	gene9515
		GB41399			gene1269			gene1392			gene4023	gene8534	gene9519
		GB41400			gene127			gene1395			gene4024	gene8549	gene9528
		GB41401			gene1270			gene1398			gene4043	gene8550	gene953
		GB41402			gene1272			gene14			gene4054	gene8551	gene9541
		GB41403			gene1273			gene140			gene4056	gene858	gene9605
		GB41404			gene1274			gene1400			gene4057	gene8599	gene9608
		GB41405			gene1275			gene1401			gene406	gene8605	gene9615
		GB41406			gene1277			gene1402			gene4062	gene8636	gene9622
		GB41407			gene1279			gene1404			gene4067	gene8672	gene9628
		GB41408			gene128			gene1406			gene4068	gene8697	gene9631
		GB41409			gene1282			gene1407			gene4070	gene8699	gene9635
		GB41410			gene1283			gene1408			gene4074	gene8723	gene9641
		GB41411			gene1284			gene1409			gene4076	gene8726	gene9651
		GB41412			gene1285			gene141			gene4077	gene8728	gene9659
		GB41413			gene1289			gene1411			gene4079	gene8732	gene9661
		GB41414			gene129			gene1412			gene4082	gene8753	gene9662
		GB41415			gene1291			gene1413			gene4084	gene8757	gene9664
		GB41416			gene1293			gene1416			gene4085	gene8772	gene9696
		GB41417			gene1294			gene1417			gene4088	gene8774	gene9697
		GB41418			gene1295			gene1418			gene4100	gene8784	gene9698
		GB41419			gene1298			gene142			gene4105	gene8791	gene9701
		GB41420			gene130			gene1423			gene4122	gene8801	gene9718
		GB41421			gene1301			gene1424			gene4127	gene8813	gene9742
		GB41422			gene1302			gene1425			gene4129	gene8815	gene9746
		GB41423			gene1304			gene1426			gene4131	gene8829	gene9767
		GB41424			gene1305			gene1427			gene4144	gene8833	gene977
		GB41425			gene1306			gene1428			gene4146	gene8835	gene9787
		GB41426			gene1308			gene143			gene4151	gene8839	gene9791
		GB41427			gene131			gene1431			gene4152	gene8845	gene9793
		GB41428			gene1310			gene1433			gene4157	gene8851	gene9798
		GB41429			gene1311			gene1436			gene4165	gene8854	gene9809
		GB41430			gene1312			gene1437			gene4166	gene8872	gene9812
		GB41431			gene1313			gene1438			gene4169	gene8888	gene9815
		GB41432			gene1314			gene1439			gene4170	gene8891	gene9817
		GB41433			gene1315			gene1440			gene4171	gene8906	gene9821
		GB41434			gene1316			gene1441			gene4175	gene891	gene9823
		GB41435			gene1317			gene1442			gene4177	gene8913	gene9830
		GB41436			gene1318			gene1445			gene4178	gene8931	gene9836
		GB41437			gene1320			gene1446			gene4180	gene8933	gene9839
		GB41438			gene1321			gene1448			gene4181	gene8936	gene9855
		GB41439			gene1327			gene1449			gene4185	gene8940	gene9863
		GB41440			gene133			gene145			gene4189	gene8963	gene9864
		GB41441			gene1332			gene1450			gene4193	gene8976	gene9869
		GB41442			gene1333			gene1455			gene4194	gene8979	gene9871
		GB41443			gene1334			gene1456			gene42	gene898	gene9877
		GB41444			gene1336			gene1457			gene4203	gene8986	gene9882
		GB41445			gene134			gene1458			gene4204	gene8996	gene989
		GB41446			gene1343			gene1459			gene4205	gene9016	gene992
		GB41447			gene1349			gene146			gene4206	gene902	gene9936
		GB41448			gene135			gene1460			gene4208	gene9025	gene9938
		GB41449			gene1352			gene1464			gene4212	gene9029	gene995
		GB41450			gene1354			gene1465			gene4214	gene9040	gene9951
		GB41451			gene1356			gene1466			gene4222	gene9041	gene9954
		GB41452			gene1357			gene1467			gene4223	gene9047	gene9970
		GB41453			gene1358			gene1468			gene4225	gene9051	gene9978
		GB41454			gene1359			gene1470			gene4228	gene9052	gene9980
		GB41455			gene136			gene1471			gene4230	gene9053	gene9982
		GB41456			gene1360			gene1472			gene4233	gene9055	gene9984
		GB41457			gene1362			gene1473			gene4235	gene9072
		GB41458			gene1363			gene1474			gene4238	gene9077
		GB41459			gene1364			gene1475			gene4239	gene9112
		GB41460			gene1365			gene1476			gene4240	gene9114
		GB41461			gene1366			gene1477			gene4242	gene9128
		GB41462			gene1367			gene1478			gene4243	gene9145
		GB41463			gene1369			gene1479			gene4244	gene9148
		GB41464			gene137			gene148			gene4252	gene9155
		GB41465			gene1370			gene1480			gene4257	gene916
		GB41466			gene1372			gene1482			gene426	gene9161
		GB41467			gene1375			gene1488			gene4260	gene9167
		GB41468			gene1377			gene149			gene4267	gene9169
		GB41469			gene1379			gene1491			gene4273	gene917
		GB41470			gene138			gene1492			gene4277	gene9170
		GB41471			gene1380			gene1496			gene4287	gene918
		GB41472			gene1381			gene1497			gene4289	gene920
		GB41474			gene1383			gene1499			gene429	gene9201
		GB41475			gene1384			gene15			gene4291	gene9204
		GB41476			gene1386			gene1500			gene4296	gene9227
		GB41478			gene1387			gene1501			gene4297	gene9236
		GB41479			gene1388			gene1502			gene4302	gene9241
		GB41480			gene139			gene1503			gene4304	gene9242
		GB41481			gene1390			gene1506			gene4307	gene9252
		GB41483			gene1391			gene1508			gene4309	gene9257
		GB41484			gene1392			gene1509			gene4317	gene926
		GB41485			gene1395			gene151			gene4319	gene9260
		GB41486			gene1398			gene1511			gene4320	gene9262
		GB41487			gene14			gene1512			gene4326	gene9266
		GB41488			gene140			gene1517			gene4335	gene9276
		GB41489			gene1400			gene152			gene4336	gene928
		GB41490			gene1401			gene1521			gene4339	gene9287
		GB41491			gene1402			gene1522			gene434	gene929
		GB41492			gene1404			gene1523			gene4342	gene9294
		GB41493			gene1405			gene1529			gene4354	gene9299
		GB41494			gene1406			gene153			gene4358	gene9301
		GB41495			gene1407			gene1531			gene4360	gene9304
		GB41497			gene1408			gene1534			gene4363	gene9306
		GB41498			gene1409			gene1536			gene437	gene9309
		GB41499			gene141			gene1537			gene4373	gene9312
		GB41500			gene1411			gene1538			gene4377	gene9313
		GB41502			gene1412			gene1544			gene4379	gene9315
		GB41503			gene1413			gene1545			gene438	gene9316
		GB41504			gene1416			gene1546			gene4380	gene932
		GB41505			gene1417			gene1547			gene4383	gene9321
		GB41506			gene1418			gene1549			gene4393	gene9324
		GB41507			gene142			gene1550			gene4396	gene9325
		GB41508			gene1423			gene1555			gene4398	gene9327
		GB41510			gene1424			gene1556			gene4400	gene9330
		GB41511			gene1425			gene1560			gene4402	gene9352
		GB41512			gene1426			gene1562			gene4404	gene9355
		GB41513			gene1427			gene1563			gene4411	gene9359
		GB41514			gene1428			gene1564			gene4414	gene9360
		GB41515			gene143			gene1565			gene4416	gene9362
		GB41516			gene1431			gene1566			gene4417	gene9363
		GB41517			gene1433			gene1567			gene4418	gene938
		GB41518			gene1436			gene1568			gene4419	gene9382
		GB41519			gene1437			gene1573			gene442	gene9390
		GB41520			gene1438			gene1575			gene4422	gene9397
		GB41521			gene1439			gene1576			gene4425	gene9400
		GB41522			gene1440			gene1582			gene4427	gene9404
		GB41523			gene1441			gene1583			gene4430	gene9409
		GB41524			gene1442			gene1584			gene4431	gene9412
		GB41525			gene1445			gene1585			gene4432	gene9417
		GB41526			gene1446			gene1586			gene4435	gene9419
		GB41527			gene1448			gene1588			gene4437	gene942
		GB41529			gene1449			gene1589			gene4442	gene9428
		GB41530			gene145			gene159			gene4443	gene9431
		GB41531			gene1450			gene1590			gene4444	gene9435
		GB41532			gene1455			gene1593			gene4449	gene945
		GB41533			gene1456			gene1594			gene445	gene9450
		GB41534			gene1457			gene16			gene4453	gene9452
		GB41535			gene1458			gene160			gene4458	gene9460
		GB41536			gene1459			gene1608			gene4463	gene9466
		GB41537			gene146			gene1609			gene4466	gene948
		GB41538			gene1460			gene1610			gene4473	gene9483
		GB41539			gene1463			gene1614			gene4476	gene9487
		GB41540			gene1464			gene1615			gene4478	gene949
		GB41541			gene1465			gene1616			gene4485	gene9490
		GB41542			gene1466			gene162			gene4488	gene952
		GB41543			gene1467			gene1621			gene4489	gene9523
		GB41544			gene1468			gene1622			gene4496	gene9563
		GB41545			gene1470			gene1623			gene4497	gene9564
		GB41546			gene1471			gene1624			gene450	gene9565
		GB41547			gene1472			gene1625			gene4504	gene9567
		GB41549			gene1473			gene1627			gene4511	gene9569
		GB41550			gene1474			gene1630			gene4517	gene957
		GB41551			gene1475			gene1631			gene4520	gene9587
		GB41552			gene1476			gene1632			gene4523	gene961
		GB41553			gene1477			gene1639			gene4528	gene9614
		GB41554			gene1478			gene164			gene4535	gene964
		GB41556			gene1479			gene165			gene4536	gene9643
		GB41557			gene148			gene1652			gene4537	gene9648
		GB41558			gene1480			gene1653			gene4554	gene965
		GB41559			gene1482			gene1654			gene4556	gene9652
		GB41560			gene1488			gene1655			gene456	gene9666
		GB41562			gene149			gene1656			gene4560	gene9686
		GB41563			gene1491			gene1663			gene4564	gene9694
		GB41564			gene1492			gene1664			gene4566	gene9706
		GB41565			gene1496			gene1667			gene4574	gene9708
		GB41567			gene1497			gene1669			gene4584	gene9727
		GB41568			gene1499			gene167			gene4589	gene9736
		GB41569			gene15			gene1675			gene4590	gene9741
		GB41570			gene1500			gene1676			gene4591	gene9745
		GB41571			gene1501			gene1677			gene4598	gene9748
		GB41572			gene1502			gene1679			gene4599	gene9753
		GB41573			gene1503			gene168			gene4602	gene9754
		GB41574			gene1506			gene1680			gene4606	gene9765
		GB41575			gene1508			gene1681			gene461	gene9766
		GB41576			gene1509			gene1683			gene4612	gene9777
		GB41577			gene151			gene1684			gene4615	gene9800
		GB41578			gene1511			gene1685			gene463	gene9810
		GB41579			gene1512			gene1687			gene4633	gene9818
		GB41580			gene1517			gene1688			gene464	gene9825
		GB41581			gene152			gene1689			gene4641	gene9831
		GB41582			gene1521			gene169			gene4643	gene9835
		GB41583			gene1522			gene1690			gene465	gene9843
		GB41584			gene1523			gene1691			gene4654	gene9848
		GB41585			gene1529			gene1692			gene4655	gene9849
		GB41586			gene153			gene1693			gene4663	gene9852
		GB41587			gene1531			gene1701			gene4665	gene9856
		GB41588			gene1534			gene1702			gene4667	gene9875
		GB41589			gene1536			gene1703			gene4669	gene9876
		GB41590			gene1537			gene1704			gene4675	gene9880
		GB41591			gene1538			gene1709			gene4677	gene9892
		GB41592			gene1544			gene171			gene4678	gene9904
		GB41593			gene1545			gene1711			gene4686	gene9907
		GB41594			gene1546			gene1712			gene4688	gene9908
		GB41595			gene1547			gene1713			gene4696	gene9909
		GB41596			gene1549			gene1717			gene4697	gene9910
		GB41597			gene1550			gene1718			gene4698	gene9911
		GB41598			gene1555			gene1719			gene4701	gene9914
		GB41599			gene1556			gene172			gene4702	gene9919
		GB41600			gene1560			gene1720			gene4703	gene993
		GB41601			gene1562			gene1721			gene4704	gene9930
		GB41602			gene1563			gene1722			gene4706	gene9931
		GB41603			gene1564			gene1724			gene4709	gene9945
		GB41604			gene1565			gene1726			gene4711	gene9947
		GB41606			gene1566			gene1727			gene4717	gene9962
		GB41607			gene1567			gene1729			gene4721	gene9972
		GB41608			gene1568			gene173			gene4723	gene9975
		GB41609			gene1573			gene1731			gene4734	gene9979
		GB41610			gene1575			gene1732			gene4735	gene998
		GB41611			gene1576			gene1733			gene4739	gene9983
		GB41612			gene1582			gene1734			gene474	gene9985
		GB41613			gene1583			gene174			gene4743	gene9987
		GB41615			gene1584			gene1741			gene4761	gene9992
		GB41616			gene1585			gene1747			gene4764
		GB41617			gene1586			gene1748			gene4765
		GB41618			gene1588			gene1752			gene4771
		GB41619			gene1589			gene1757			gene4773
		GB41620			gene159			gene1758			gene4777
		GB41621			gene1590			gene1759			gene4783
		GB41622			gene1593			gene176			gene4788
		GB41623			gene1594			gene1760			gene479
		GB41624			gene16			gene1761			gene4793
		GB41625			gene160			gene1763			gene4797
		GB41626			gene1601			gene1764			gene4798
		GB41627			gene1608			gene1769			gene4801
		GB41628			gene1609			gene177			gene4802
		GB41629			gene1610			gene1770			gene4803
		GB41630			gene1614			gene1771			gene4805
		GB41631			gene1615			gene1772			gene4806
		GB41632			gene1616			gene1773			gene4813
		GB41633			gene162			gene1778			gene4817
		GB41634			gene1621			gene178			gene4818
		GB41635			gene1622			gene1780			gene4829
		GB41636			gene1623			gene1781			gene4830
		GB41637			gene1624			gene1782			gene4832
		GB41638			gene1625			gene1784			gene4834
		GB41639			gene1627			gene1785			gene4853
		GB41640			gene1630			gene1786			gene4857
		GB41641			gene1631			gene1787			gene4859
		GB41642			gene1632			gene1788			gene487
		GB41643			gene1636			gene1789			gene4871
		GB41644			gene1639			gene1790			gene4879
		GB41645			gene164			gene1792			gene4884
		GB41646			gene165			gene1793			gene4888
		GB41647			gene1652			gene1794			gene4890
		GB41648			gene1653			gene1795			gene4892
		GB41649			gene1654			gene1796			gene4896
		GB41650			gene1655			gene1798			gene490
		GB41651			gene1656			gene1799			gene4902
		GB41652			gene1657			gene180			gene4914
		GB41653			gene1663			gene1800			gene492
		GB41654			gene1664			gene1801			gene4927
		GB41655			gene1667			gene1803			gene4933
		GB41656			gene1669			gene1805			gene4953
		GB41657			gene167			gene1807			gene4959
		GB41658			gene1673			gene1809			gene496
		GB41659			gene1675			gene181			gene4962
		GB41660			gene1676			gene1810			gene4965
		GB41661			gene1677			gene1811			gene4966
		GB41662			gene1679			gene1812			gene4971
		GB41663			gene168			gene1813			gene4973
		GB41664			gene1680			gene1819			gene4984
		GB41665			gene1681			gene1820			gene4989
		GB41666			gene1683			gene1824			gene4993
		GB41667			gene1684			gene1825			gene4994
		GB41668			gene1685			gene1826			gene4996
		GB41669			gene1687			gene1827			gene4997
		GB41670			gene1688			gene1829			gene5019
		GB41671			gene1689			gene1830			gene5020
		GB41672			gene169			gene1832			gene5034
		GB41673			gene1690			gene1833			gene5044
		GB41674			gene1691			gene1834			gene5048
		GB41675			gene1692			gene1836			gene505
		GB41676			gene1693			gene1837			gene507
		GB41677			gene1701			gene1838			gene5079
		GB41678			gene1702			gene1839			gene5080
		GB41679			gene1703			gene184			gene5081
		GB41680			gene1704			gene1840			gene5086
		GB41681			gene1709			gene1841			gene5089
		GB41684			gene171			gene1842			gene5096
		GB41686			gene1711			gene1843			gene5102
		GB41687			gene1712			gene1846			gene5103
		GB41688			gene1713			gene185			gene5106
		GB41689			gene1717			gene1853			gene5107
		GB41690			gene1718			gene1855			gene5108
		GB41691			gene1719			gene1857			gene5111
		GB41692			gene172			gene1858			gene5112
		GB41693			gene1720			gene1859			gene5121
		GB41694			gene1721			gene186			gene5122
		GB41695			gene1722			gene1861			gene5123
		GB41696			gene1724			gene1864			gene5127
		GB41697			gene1726			gene1866			gene5129
		GB41698			gene1727			gene1867			gene5142
		GB41699			gene1729			gene1868			gene5145
		GB41700			gene173			gene1870			gene5150
		GB41701			gene1731			gene1873			gene5156
		GB41702			gene1732			gene1879			gene5166
		GB41703			gene1733			gene1880			gene5172
		GB41704			gene1734			gene1881			gene5173
		GB41705			gene174			gene1882			gene5188
		GB41706			gene1741			gene1883			gene5190
		GB41707			gene1747			gene1885			gene5198
		GB41708			gene1748			gene1887			gene5201
		GB41709			gene1752			gene1888			gene5203
		GB41710			gene1757			gene1895			gene5206
		GB41711			gene1758			gene1896			gene5207
		GB41712			gene1759			gene1898			gene5208
		GB41713			gene176			gene1901			gene5216
		GB41714			gene1760			gene1902			gene5219
		GB41715			gene1761			gene1903			gene5220
		GB41716			gene1763			gene1905			gene5221
		GB41717			gene1764			gene1906			gene5227
		GB41718			gene1768			gene1907			gene5232
		GB41719			gene1769			gene1909			gene5244
		GB41720			gene177			gene1914			gene5246
		GB41721			gene1770			gene192			gene5249
		GB41722			gene1771			gene195			gene5250
		GB41723			gene1772			gene196			gene5262
		GB41724			gene1773			gene198			gene5275
		GB41725			gene1778			gene1984			gene5278
		GB41726			gene178			gene1986			gene5286
		GB41727			gene1780			gene1987			gene5287
		GB41728			gene1781			gene1988			gene5288
		GB41729			gene1782			gene1989			gene529
		GB41730			gene1784			gene1990			gene5300
		GB41731			gene1785			gene1991			gene5301
		GB41732			gene1786			gene1993			gene5302
		GB41733			gene1787			gene1995			gene5303
		GB41734			gene1788			gene1997			gene5304
		GB41735			gene1789			gene1998			gene531
		GB41736			gene1790			gene1999			gene5310
		GB41737			gene1792			gene2			gene5319
		GB41738			gene1793			gene2007			gene5323
		GB41739			gene1794			gene2008			gene5325
		GB41740			gene1795			gene2009			gene5331
		GB41741			gene1796			gene2013			gene5337
		GB41742			gene1798			gene2014			gene5341
		GB41743			gene1799			gene2015			gene5342
		GB41744			gene180			gene2017			gene5343
		GB41745			gene1800			gene2018			gene5354
		GB41746			gene1801			gene2019			gene5361
		GB41747			gene1803			gene2020			gene538
		GB41748			gene1805			gene2022			gene5382
		GB41749			gene1807			gene2023			gene5384
		GB41750			gene1809			gene203			gene539
		GB41751			gene181			gene2038			gene5391
		GB41752			gene1810			gene2040			gene5393
		GB41753			gene1811			gene2052			gene5401
		GB41754			gene1812			gene2053			gene5405
		GB41755			gene1813			gene2055			gene542
		GB41756			gene1819			gene2058			gene5422
		GB41757			gene182			gene2061			gene5431
		GB41758			gene1820			gene2064			gene5433
		GB41759			gene1824			gene2067			gene5436
		GB41760			gene1825			gene2069			gene5438
		GB41761			gene1826			gene2070			gene5450
		GB41762			gene1827			gene2076			gene5451
		GB41763			gene1829			gene2079			gene5453
		GB41764			gene1830			gene2080			gene5454
		GB41765			gene1832			gene2084			gene5456
		GB41766			gene1833			gene2086			gene5458
		GB41767			gene1834			gene2088			gene5459
		GB41768			gene1836			gene2089			gene5461
		GB41769			gene1837			gene2092			gene5465
		GB41770			gene1838			gene2094			gene5466
		GB41771			gene1839			gene2096			gene5473
		GB41772			gene184			gene2099			gene5482
		GB41773			gene1840			gene210			gene5483
		GB41774			gene1841			gene2100			gene5485
		GB41775			gene1842			gene2102			gene5496
		GB41776			gene1843			gene2103			gene550
		GB41777			gene1846			gene2104			gene5511
		GB41778			gene1848			gene2105			gene5514
		GB41779			gene185			gene2107			gene5515
		GB41780			gene1853			gene2109			gene5517
		GB41781			gene1855			gene2111			gene5520
		GB41782			gene1857			gene2112			gene5530
		GB41783			gene1858			gene2116			gene5534
		GB41784			gene1859			gene2118			gene5540
		GB41785			gene186			gene212			gene5541
		GB41786			gene1861			gene2122			gene5543
		GB41787			gene1864			gene2125			gene5555
		GB41788			gene1866			gene2126			gene5559
		GB41790			gene1867			gene2127			gene5565
		GB41792			gene1868			gene2128			gene5567
		GB41793			gene1870			gene2129			gene5570
		GB41794			gene1873			gene2130			gene5571
		GB41795			gene1879			gene2131			gene5572
		GB41796			gene1880			gene2132			gene5573
		GB41797			gene1881			gene2135			gene5576
		GB41798			gene1882			gene2137			gene5577
		GB41799			gene1883			gene214			gene5581
		GB41800			gene1885			gene2142			gene5588
		GB41801			gene1887			gene2144			gene5589
		GB41802			gene1888			gene2147			gene559
		GB41803			gene1895			gene2150			gene5591
		GB41804			gene1896			gene2152			gene5594
		GB41806			gene1898			gene2154			gene5599
		GB41807			gene1901			gene2158			gene560
		GB41808			gene1902			gene2159			gene5600
		GB41809			gene1903			gene216			gene5606
		GB41810			gene1905			gene2160			gene561
		GB41811			gene1906			gene2161			gene5611
		GB41812			gene1907			gene2162			gene5613
		GB41813			gene1909			gene2163			gene5614
		GB41814			gene1914			gene2164			gene5616
		GB41815			gene192			gene2165			gene5619
		GB41816			gene195			gene2166			gene5621
		GB41817			gene196			gene2168			gene563
		GB41818			gene198			gene2169			gene5637
		GB41819			gene1984			gene2170			gene5648
		GB41820			gene1986			gene2173			gene565
		GB41821			gene1987			gene2174			gene566
		GB41822			gene1988			gene2175			gene5660
		GB41823			gene1989			gene2179			gene5674
		GB41824			gene1990			gene218			gene5675
		GB41825			gene1991			gene2180			gene5682
		GB41826			gene1993			gene2182			gene5684
		GB41827			gene1995			gene2183			gene5687
		GB41829			gene1997			gene2185			gene569
		GB41830			gene1998			gene2186			gene5693
		GB41831			gene1999			gene2187			gene5694
		GB41832			gene2			gene2192			gene5699
		GB41833			gene2007			gene2193			gene570
		GB41834			gene2008			gene2194			gene5702
		GB41835			gene2009			gene2195			gene5704
		GB41836			gene2013			gene2196			gene571
		GB41837			gene2014			gene2197			gene5713
		GB41838			gene2015			gene2199			gene5715
		GB41839			gene2017			gene2202			gene5716
		GB41840			gene2018			gene2208			gene5720
		GB41841			gene2019			gene2209			gene5721
		GB41842			gene2020			gene2210			gene5725
		GB41843			gene2022			gene2211			gene5726
		GB41844			gene2023			gene2215			gene5728
		GB41845			gene203			gene222			gene574
		GB41846			gene2038			gene2225			gene5740
		GB41847			gene2039			gene2226			gene5741
		GB41848			gene2040			gene2227			gene5742
		GB41849			gene2052			gene2228			gene5743
		GB41850			gene2053			gene223			gene5744
		GB41851			gene2055			gene2231			gene5748
		GB41852			gene2058			gene2237			gene575
		GB41853			gene2061			gene2238			gene5751
		GB41854			gene2064			gene2240			gene5756
		GB41855			gene2067			gene2241			gene5758
		GB41856			gene2069			gene2243			gene5766
		GB41857			gene2070			gene2246			gene5767
		GB41858			gene2076			gene2247			gene577
		GB41859			gene2079			gene2248			gene5771
		GB41860			gene2080			gene2249			gene578
		GB41861			gene2084			gene225			gene579
		GB41862			gene2086			gene2251			gene5792
		GB41863			gene2088			gene2255			gene5793
		GB41864			gene2089			gene2257			gene5798
		GB41865			gene2092			gene2258			gene5799
		GB41866			gene2094			gene226			gene5805
		GB41867			gene2096			gene2263			gene5806
		GB41869			gene2099			gene2264			gene5807
		GB41870			gene210			gene2266			gene5813
		GB41871			gene2100			gene2269			gene5814
		GB41872			gene2102			gene227			gene5817
		GB41873			gene2103			gene2270			gene582
		GB41874			gene2104			gene2271			gene5821
		GB41875			gene2105			gene2274			gene5823
		GB41876			gene2107			gene2275			gene5824
		GB41877			gene2109			gene2276			gene5829
		GB41878			gene2111			gene2277			gene583
		GB41879			gene2112			gene2278			gene5838
		GB41881			gene2116			gene2279			gene585
		GB41882			gene2118			gene228			gene5855
		GB41883			gene212			gene2283			gene5857
		GB41884			gene2120			gene2284			gene5863
		GB41885			gene2122			gene2285			gene5865
		GB41886			gene2125			gene2286			gene5868
		GB41887			gene2126			gene2287			gene587
		GB41888			gene2127			gene2288			gene5872
		GB41889			gene2128			gene2289			gene5874
		GB41890			gene2129			gene229			gene5879
		GB41891			gene2130			gene2290			gene588
		GB41892			gene2131			gene2291			gene5885
		GB41893			gene2132			gene2293			gene5887
		GB41894			gene2135			gene2295			gene5891
		GB41895			gene2137			gene2296			gene5894
		GB41896			gene2139			gene2298			gene5895
		GB41897			gene214			gene2303			gene5897
		GB41898			gene2142			gene2305			gene5899
		GB41899			gene2144			gene2307			gene5907
		GB41900			gene2147			gene2308			gene591
		GB41901			gene2150			gene2309			gene5913
		GB41902			gene2152			gene2311			gene5914
		GB41903			gene2154			gene2312			gene5939
		GB41904			gene2158			gene2313			gene594
		GB41905			gene2159			gene2314			gene5940
		GB41906			gene216			gene2315			gene5942
		GB41907			gene2160			gene2317			gene5943
		GB41908			gene2161			gene2318			gene5950
		GB41909			gene2162			gene2319			gene5953
		GB41910			gene2163			gene232			gene5956
		GB41911			gene2164			gene2320			gene5957
		GB41912			gene2165			gene2321			gene5959
		GB41913			gene2166			gene2322			gene5963
		GB41914			gene2168			gene2324			gene5968
		GB41915			gene2169			gene2325			gene5971
		GB41916			gene2170			gene2326			gene5975
		GB41917			gene2173			gene233			gene5984
		GB41918			gene2174			gene2332			gene5987
		GB41919			gene2175			gene2333			gene5989
		GB41920			gene2179			gene2334			gene5990
		GB41921			gene218			gene234			gene5995
		GB41922			gene2180			gene2340			gene5999
		GB41923			gene2182			gene2341			gene6
		GB41924			gene2183			gene2342			gene6004
		GB41925			gene2185			gene2343			gene6010
		GB41926			gene2186			gene2346			gene6012
		GB41927			gene2187			gene2347			gene6014
		GB41928			gene2192			gene2348			gene6022
		GB41929			gene2193			gene2349			gene603
		GB41930			gene2194			gene2352			gene6037
		GB41931			gene2195			gene2353			gene6048
		GB41932			gene2196			gene2356			gene6049
		GB41933			gene2197			gene2358			gene605
		GB41934			gene2199			gene2359			gene6054
		GB41935			gene2202			gene236			gene6063
		GB41936			gene2205			gene2360			gene6067
		GB41937			gene2208			gene2361			gene607
		GB41938			gene2209			gene2363			gene6071
		GB41939			gene2210			gene2364			gene6073
		GB41940			gene2211			gene2365			gene6075
		GB41941			gene2213			gene2366			gene6077
		GB41942			gene2215			gene2369			gene6079
		GB41943			gene222			gene237			gene6086
		GB41944			gene2225			gene2373			gene6087
		GB41945			gene2226			gene2375			gene6097
		GB41946			gene2227			gene2376			gene6099
		GB41947			gene2228			gene2377			gene610
		GB41948			gene223			gene2378			gene6101
		GB41949			gene2231			gene238			gene6102
		GB41950			gene2237			gene2380			gene6103
		GB41951			gene2238			gene2381			gene6105
		GB41952			gene2240			gene2382			gene6112
		GB41953			gene2241			gene2383			gene6114
		GB41954			gene2243			gene2384			gene6115
		GB41955			gene2246			gene2385			gene6117
		GB41956			gene2247			gene2386			gene6119
		GB41957			gene2248			gene2387			gene6128
		GB41958			gene2249			gene2388			gene6129
		GB41959			gene225			gene2389			gene6132
		GB41960			gene2251			gene2390			gene6137
		GB41961			gene2252			gene2391			gene6138
		GB41962			gene2255			gene2392			gene6149
		GB41963			gene2257			gene2393			gene615
		GB41964			gene2258			gene2394			gene6154
		GB41965			gene226			gene2395			gene6159
		GB41966			gene2263			gene2396			gene616
		GB41967			gene2264			gene2399			gene6161
		GB41968			gene2266			gene240			gene6162
		GB41969			gene2269			gene2402			gene6167
		GB41970			gene227			gene2403			gene6169
		GB41972			gene2270			gene2411			gene617
		GB41973			gene2271			gene2412			gene6170
		GB41974			gene2274			gene2413			gene6173
		GB41975			gene2275			gene2414			gene6176
		GB41976			gene2276			gene2415			gene6189
		GB41977			gene2277			gene2418			gene619
		GB41979			gene2278			gene2419			gene6199
		GB41980			gene2279			gene2420			gene6201
		GB41981			gene228			gene2421			gene6202
		GB41982			gene2283			gene2423			gene6203
		GB41983			gene2284			gene2424			gene6205
		GB41985			gene2285			gene2426			gene6208
		GB41986			gene2286			gene2427			gene6211
		GB41987			gene2287			gene2428			gene6216
		GB41988			gene2288			gene2429			gene6218
		GB41989			gene2289			gene243			gene6219
		GB41990			gene229			gene2430			gene6223
		GB41991			gene2290			gene2431			gene6225
		GB41992			gene2291			gene2432			gene6227
		GB41993			gene2293			gene2433			gene6228
		GB41994			gene2295			gene2435			gene6229
		GB41995			gene2296			gene2436			gene6230
		GB41996			gene2298			gene2437			gene6234
		GB41997			gene230			gene2438			gene6235
		GB41998			gene2303			gene2439			gene6237
		GB41999			gene2305			gene2440			gene624
		GB42000			gene2307			gene2441			gene6248
		GB42001			gene2308			gene2442			gene6258
		GB42002			gene2309			gene2443			gene6260
		GB42003			gene2311			gene2448			gene6261
		GB42004			gene2312			gene2449			gene6265
		GB42005			gene2313			gene245			gene6271
		GB42006			gene2314			gene2452			gene6281
		GB42007			gene2315			gene2453			gene6286
		GB42008			gene2317			gene2454			gene629
		GB42009			gene2318			gene246			gene6294
		GB42010			gene2319			gene2465			gene6295
		GB42011			gene232			gene2466			gene6313
		GB42012			gene2320			gene247			gene6318
		GB42013			gene2321			gene2470			gene6319
		GB42014			gene2322			gene2475			gene6320
		GB42015			gene2324			gene2477			gene6323
		GB42016			gene2325			gene248			gene6326
		GB42017			gene2326			gene249			gene6334
		GB42018			gene233			gene2496			gene6337
		GB42019			gene2332			gene2497			gene6339
		GB42020			gene2333			gene2499			gene6347
		GB42021			gene2334			gene250			gene6349
		GB42022			gene234			gene2501			gene6359
		GB42023			gene2340			gene2503			gene636
		GB42024			gene2341			gene2507			gene6364
		GB42025			gene2342			gene2509			gene6365
		GB42026			gene2343			gene2510			gene6366
		GB42027			gene2346			gene2512			gene6367
		GB42028			gene2347			gene2513			gene6369
		GB42029			gene2348			gene2514			gene6370
		GB42030			gene2349			gene2516			gene6376
		GB42031			gene2352			gene2517			gene6378
		GB42032			gene2353			gene2518			gene6379
		GB42033			gene2356			gene252			gene6385
		GB42035			gene2358			gene2521			gene6389
		GB42036			gene2359			gene2522			gene6390
		GB42037			gene236			gene2523			gene6392
		GB42038			gene2360			gene2524			gene6395
		GB42039			gene2361			gene253			gene6398
		GB42040			gene2363			gene2531			gene6402
		GB42041			gene2364			gene2533			gene6406
		GB42043			gene2365			gene2534			gene6407
		GB42044			gene2366			gene2535			gene6410
		GB42045			gene2369			gene2537			gene6411
		GB42046			gene237			gene254			gene6417
		GB42048			gene2373			gene2542			gene642
		GB42049			gene2375			gene2543			gene6433
		GB42050			gene2376			gene2544			gene6437
		GB42051			gene2377			gene2545			gene644
		GB42052			gene2378			gene2546			gene6440
		GB42053			gene238			gene2548			gene6441
		GB42054			gene2380			gene255			gene6446
		GB42055			gene2381			gene2552			gene6447
		GB42056			gene2382			gene2553			gene6458
		GB42057			gene2383			gene2554			gene6459
		GB42058			gene2384			gene2556			gene6460
		GB42059			gene2385			gene2557			gene6462
		GB42060			gene2386			gene2559			gene6472
		GB42062			gene2387			gene256			gene6475
		GB42063			gene2388			gene2560			gene6478
		GB42064			gene2389			gene2568			gene6482
		GB42065			gene2390			gene2572			gene6489
		GB42066			gene2391			gene2579			gene6494
		GB42067			gene2392			gene2581			gene6500
		GB42069			gene2393			gene2586			gene6506
		GB42070			gene2394			gene259			gene6507
		GB42071			gene2395			gene2591			gene6509
		GB42072			gene2396			gene2596			gene6510
		GB42073			gene2399			gene2597			gene6512
		GB42074			gene240			gene2598			gene6513
		GB42075			gene2402			gene2602			gene6514
		GB42076			gene2403			gene2603			gene6518
		GB42077			gene2411			gene2604			gene6519
		GB42078			gene2412			gene2605			gene6533
		GB42079			gene2413			gene2606			gene654
		GB42081			gene2414			gene2608			gene6545
		GB42082			gene2415			gene2610			gene6546
		GB42083			gene2418			gene2611			gene6550
		GB42084			gene2419			gene2612			gene6558
		GB42085			gene2420			gene2615			gene656
		GB42086			gene2421			gene2616			gene6561
		GB42087			gene2423			gene2617			gene6564
		GB42088			gene2424			gene2619			gene6571
		GB42089			gene2426			gene2620			gene6577
		GB42090			gene2427			gene2621			gene658
		GB42091			gene2428			gene2622			gene6580
		GB42093			gene2429			gene2624			gene6584
		GB42094			gene243			gene2627			gene6585
		GB42095			gene2430			gene2628			gene6588
		GB42096			gene2431			gene2629			gene6590
		GB42097			gene2432			gene263			gene6592
		GB42098			gene2433			gene2630			gene6594
		GB42099			gene2435			gene2631			gene6595
		GB42100			gene2436			gene2632			gene6599
		GB42101			gene2437			gene2634			gene660
		GB42102			gene2438			gene2637			gene6601
		GB42103			gene2439			gene2638			gene6604
		GB42104			gene2440			gene264			gene6607
		GB42105			gene2441			gene2640			gene6608
		GB42106			gene2442			gene2641			gene6609
		GB42107			gene2443			gene2644			gene662
		GB42108			gene2448			gene2646			gene663
		GB42109			gene2449			gene2647			gene6636
		GB42110			gene245			gene2648			gene6637
		GB42111			gene2452			gene2649			gene6638
		GB42112			gene2453			gene265			gene6639
		GB42113			gene2454			gene2650			gene6643
		GB42114			gene246			gene2652			gene6648
		GB42115			gene2465			gene2655			gene665
		GB42116			gene2466			gene2660			gene6650
		GB42117			gene2468			gene2661			gene6657
		GB42118			gene247			gene2666			gene6658
		GB42119			gene2470			gene2668			gene666
		GB42120			gene2475			gene2673			gene6666
		GB42121			gene2477			gene2675			gene6667
		GB42122			gene248			gene2676			gene6670
		GB42123			gene249			gene2677			gene6671
		GB42124			gene2496			gene2681			gene6672
		GB42125			gene2497			gene2682			gene6673
		GB42126			gene2499			gene2687			gene6674
		GB42127			gene250			gene2688			gene6675
		GB42128			gene2501			gene2689			gene6677
		GB42129			gene2503			gene269			gene668
		GB42130			gene2507			gene2691			gene6681
		GB42131			gene2509			gene2693			gene6693
		GB42132			gene2510			gene2694			gene6696
		GB42133			gene2511			gene2695			gene6697
		GB42134			gene2512			gene2696			gene6698
		GB42135			gene2513			gene2697			gene670
		GB42136			gene2514			gene2698			gene671
		GB42137			gene2516			gene2699			gene6712
		GB42138			gene2517			gene27			gene6717
		GB42139			gene2518			gene2700			gene6720
		GB42140			gene252			gene2701			gene6721
		GB42141			gene2521			gene2702			gene6723
		GB42142			gene2522			gene2705			gene6727
		GB42143			gene2523			gene2706			gene6747
		GB42144			gene2524			gene2707			gene6754
		GB42145			gene253			gene2708			gene6757
		GB42146			gene2531			gene2709			gene6758
		GB42147			gene2533			gene2710			gene676
		GB42148			gene2534			gene2711			gene6760
		GB42149			gene2535			gene2712			gene6763
		GB42150			gene2537			gene2714			gene6766
		GB42151			gene254			gene2715			gene6769
		GB42152			gene2542			gene2716			gene677
		GB42153			gene2543			gene2717			gene6771
		GB42154			gene2544			gene2718			gene6776
		GB42155			gene2545			gene272			gene6781
		GB42156			gene2546			gene2720			gene6788
		GB42157			gene2548			gene2722			gene6791
		GB42159			gene255			gene2723			gene6792
		GB42160			gene2551			gene2724			gene6800
		GB42161			gene2552			gene2725			gene6802
		GB42162			gene2553			gene2728			gene6807
		GB42163			gene2554			gene2729			gene6810
		GB42164			gene2556			gene2731			gene6816
		GB42165			gene2557			gene2734			gene6818
		GB42166			gene2559			gene2735			gene6819
		GB42167			gene256			gene2741			gene6826
		GB42168			gene2560			gene2743			gene6829
		GB42169			gene2568			gene2746			gene683
		GB42170			gene2572			gene2748			gene6830
		GB42171			gene2579			gene275			gene684
		GB42172			gene2581			gene2752			gene6842
		GB42173			gene2586			gene2754			gene6843
		GB42174			gene259			gene2756			gene6848
		GB42175			gene2591			gene2757			gene6857
		GB42176			gene2596			gene2759			gene686
		GB42177			gene2597			gene276			gene6866
		GB42178			gene2598			gene2760			gene6868
		GB42179			gene2602			gene2762			gene6869
		GB42180			gene2603			gene2763			gene6873
		GB42181			gene2604			gene2765			gene6879
		GB42182			gene2605			gene2766			gene689
		GB42183			gene2606			gene2767			gene6896
		GB42184			gene2608			gene2768			gene6897
		GB42186			gene2610			gene2769			gene690
		GB42187			gene2611			gene277			gene6903
		GB42188			gene2612			gene2774			gene6905
		GB42189			gene2615			gene2777			gene6907
		GB42190			gene2616			gene2778			gene6915
		GB42191			gene2617			gene2779			gene6926
		GB42192			gene2619			gene278			gene6929
		GB42193			gene2620			gene2780			gene6935
		GB42194			gene2621			gene2781			gene6939
		GB42195			gene2622			gene2783			gene694
		GB42196			gene2624			gene2784			gene6940
		GB42197			gene2627			gene2785			gene695
		GB42198			gene2628			gene2786			gene6953
		GB42199			gene2629			gene2788			gene6959
		GB42200			gene263			gene279			gene6961
		GB42201			gene2630			gene2791			gene6965
		GB42202			gene2631			gene2792			gene697
		GB42203			gene2632			gene2793			gene6977
		GB42204			gene2634			gene2794			gene698
		GB42205			gene2637			gene2795			gene6981
		GB42206			gene2638			gene2798			gene699
		GB42207			gene264			gene2799			gene6992
		GB42208			gene2640			gene28			gene6995
		GB42209			gene2641			gene2800			gene6998
		GB42210			gene2644			gene2801			gene7004
		GB42211			gene2646			gene2804			gene7008
		GB42212			gene2647			gene2805			gene7009
		GB42213			gene2648			gene2807			gene7011
		GB42214			gene2649			gene281			gene7014
		GB42215			gene265			gene2813			gene7016
		GB42216			gene2650			gene2816			gene7019
		GB42217			gene2652			gene2817			gene7029
		GB42218			gene2655			gene2819			gene7030
		GB42219			gene2660			gene282			gene7033
		GB42220			gene2661			gene2821			gene7034
		GB42221			gene2666			gene2822			gene7035
		GB42222			gene2668			gene2825			gene7042
		GB42223			gene2673			gene2827			gene7046
		GB42224			gene2675			gene283			gene7050
		GB42225			gene2676			gene2831			gene7051
		GB42226			gene2677			gene2832			gene7057
		GB42227			gene2681			gene2833			gene7058
		GB42228			gene2682			gene2834			gene7066
		GB42229			gene2687			gene2837			gene7079
		GB42230			gene2688			gene2838			gene7082
		GB42231			gene2689			gene2839			gene7083
		GB42232			gene269			gene2841			gene7085
		GB42233			gene2691			gene2842			gene7086
		GB42234			gene2693			gene2844			gene7087
		GB42235			gene2694			gene2845			gene7089
		GB42236			gene2695			gene2848			gene709
		GB42237			gene2696			gene2849			gene7093
		GB42238			gene2697			gene2850			gene710
		GB42239			gene2698			gene2852			gene7102
		GB42241			gene2699			gene2853			gene7107
		GB42242			gene27			gene2855			gene7114
		GB42244			gene2700			gene2856			gene7115
		GB42245			gene2701			gene2857			gene7116
		GB42246			gene2702			gene2858			gene712
		GB42247			gene2705			gene2865			gene7123
		GB42249			gene2706			gene2867			gene7126
		GB42250			gene2707			gene2871			gene7141
		GB42252			gene2708			gene2873			gene7161
		GB42253			gene2709			gene2874			gene7162
		GB42256			gene2710			gene2875			gene7163
		GB42257			gene2711			gene2877			gene7165
		GB42258			gene2712			gene2878			gene7167
		GB42259			gene2714			gene2883			gene7170
		GB42260			gene2715			gene2885			gene7174
		GB42261			gene2716			gene2886			gene7175
		GB42262			gene2717			gene2887			gene7176
		GB42263			gene2718			gene2890			gene7180
		GB42264			gene272			gene2891			gene7181
		GB42265			gene2720			gene2892			gene7198
		GB42266			gene2722			gene2893			gene7199
		GB42267			gene2723			gene2895			gene7205
		GB42268			gene2724			gene2896			gene7207
		GB42269			gene2725			gene2897			gene7214
		GB42270			gene2728			gene2898			gene7215
		GB42271			gene2729			gene2899			gene7218
		GB42272			gene2731			gene2900			gene7232
		GB42273			gene2734			gene2901			gene7233
		GB42274			gene2735			gene2902			gene7235
		GB42275			gene274			gene2903			gene724
		GB42276			gene2741			gene2904			gene7241
		GB42277			gene2743			gene2905			gene7247
		GB42278			gene2746			gene2906			gene7248
		GB42279			gene2748			gene2908			gene7253
		GB42280			gene275			gene2909			gene7262
		GB42281			gene2752			gene2910			gene7263
		GB42282			gene2753			gene2911			gene7264
		GB42283			gene2754			gene2916			gene7272
		GB42284			gene2756			gene2917			gene7277
		GB42285			gene2757			gene2919			gene728
		GB42286			gene2759			gene2920			gene7280
		GB42287			gene276			gene2922			gene729
		GB42288			gene2760			gene2923			gene7290
		GB42289			gene2762			gene2924			gene7291
		GB42290			gene2763			gene2927			gene730
		GB42291			gene2765			gene2929			gene7301
		GB42292			gene2766			gene293			gene7302
		GB42293			gene2767			gene2930			gene7308
		GB42294			gene2768			gene2932			gene731
		GB42295			gene2769			gene2933			gene7312
		GB42296			gene277			gene2934			gene7316
		GB42297			gene2774			gene2935			gene7318
		GB42298			gene2777			gene2936			gene7319
		GB42299			gene2778			gene2937			gene7330
		GB42300			gene2779			gene2938			gene7342
		GB42301			gene278			gene2939			gene7345
		GB42302			gene2780			gene294			gene7347
		GB42303			gene2781			gene2941			gene735
		GB42304			gene2783			gene2942			gene7351
		GB42305			gene2784			gene2944			gene7353
		GB42306			gene2785			gene2945			gene7354
		GB42307			gene2786			gene2947			gene7362
		GB42309			gene2788			gene2949			gene7369
		GB42310			gene279			gene2950			gene7377
		GB42311			gene2791			gene2960			gene7381
		GB42312			gene2792			gene2966			gene7386
		GB42313			gene2793			gene297			gene739
		GB42314			gene2794			gene2971			gene7395
		GB42315			gene2795			gene2975			gene7398
		GB42316			gene2798			gene2978			gene74
		GB42317			gene2799			gene298			gene740
		GB42318			gene28			gene2980			gene7402
		GB42319			gene2800			gene2987			gene7404
		GB42320			gene2801			gene2988			gene7405
		GB42321			gene2804			gene2989			gene7409
		GB42323			gene2805			gene299			gene741
		GB42324			gene2807			gene2990			gene7415
		GB42325			gene281			gene2992			gene7421
		GB42326			gene2813			gene2993			gene7423
		GB42327			gene2816			gene2995			gene7426
		GB42328			gene2817			gene2996			gene7428
		GB42329			gene2819			gene2997			gene7430
		GB42330			gene282			gene2998			gene744
		GB42331			gene2821			gene3			gene7443
		GB42332			gene2822			gene300			gene7444
		GB42333			gene2825			gene3000			gene7447
		GB42334			gene2827			gene3001			gene7454
		GB42335			gene283			gene3002			gene7455
		GB42336			gene2831			gene3004			gene7463
		GB42337			gene2832			gene3007			gene7465
		GB42338			gene2833			gene3008			gene7469
		GB42339			gene2834			gene3009			gene747
		GB42340			gene2837			gene3011			gene7470
		GB42341			gene2838			gene3012			gene7472
		GB42342			gene2839			gene3013			gene7473
		GB42343			gene2841			gene3014			gene7474
		GB42344			gene2842			gene3016			gene7475
		GB42345			gene2844			gene3017			gene7478
		GB42346			gene2845			gene3019			gene7487
		GB42347			gene2846			gene302			gene7488
		GB42348			gene2848			gene3020			gene750
		GB42349			gene2849			gene3021			gene7500
		GB42350			gene2850			gene3022			gene7504
		GB42351			gene2852			gene3023			gene753
		GB42352			gene2853			gene3024			gene7542
		GB42353			gene2855			gene3025			gene7554
		GB42354			gene2856			gene3026			gene7555
		GB42355			gene2857			gene3027			gene7558
		GB42356			gene2858			gene3032			gene756
		GB42357			gene2865			gene3034			gene7560
		GB42358			gene2867			gene3036			gene7566
		GB42359			gene2871			gene3037			gene757
		GB42360			gene2873			gene3038			gene7571
		GB42361			gene2874			gene3039			gene7585
		GB42362			gene2875			gene304			gene759
		GB42363			gene2877			gene3041			gene7596
		GB42364			gene2878			gene3043			gene7609
		GB42365			gene2883			gene3044			gene7640
		GB42366			gene2885			gene3049			gene7642
		GB42367			gene2886			gene305			gene7645
		GB42368			gene2887			gene3050			gene7646
		GB42369			gene2890			gene3051			gene7647
		GB42370			gene2891			gene3052			gene765
		GB42372			gene2892			gene3053			gene7651
		GB42373			gene2893			gene3056			gene7654
		GB42374			gene2895			gene3057			gene7656
		GB42375			gene2896			gene3058			gene7657
		GB42376			gene2897			gene306			gene766
		GB42377			gene2898			gene3060			gene7661
		GB42378			gene2899			gene3061			gene7665
		GB42379			gene2900			gene3062			gene7666
		GB42380			gene2901			gene3066			gene7670
		GB42381			gene2902			gene3068			gene7681
		GB42382			gene2903			gene3077			gene7682
		GB42383			gene2904			gene3082			gene7684
		GB42384			gene2905			gene3083			gene769
		GB42385			gene2906			gene3084			gene7690
		GB42386			gene2907			gene3091			gene7691
		GB42387			gene2908			gene3094			gene7694
		GB42388			gene2909			gene3096			gene7695
		GB42389			gene2910			gene31			gene7696
		GB42390			gene2911			gene310			gene7698
		GB42391			gene2916			gene3102			gene7701
		GB42392			gene2917			gene3103			gene7705
		GB42393			gene2919			gene3104			gene7706
		GB42394			gene2920			gene3105			gene7709
		GB42395			gene2922			gene3109			gene7723
		GB42396			gene2923			gene311			gene7725
		GB42397			gene2924			gene3113			gene7732
		GB42398			gene2927			gene3115			gene7733
		GB42399			gene2929			gene3124			gene7736
		GB42400			gene293			gene3125			gene7737
		GB42401			gene2930			gene3127			gene7739
		GB42402			gene2932			gene3128			gene7743
		GB42403			gene2933			gene3129			gene7752
		GB42404			gene2934			gene3130			gene7754
		GB42405			gene2935			gene3131			gene7756
		GB42406			gene2936			gene3134			gene7757
		GB42407			gene2937			gene3135			gene7759
		GB42408			gene2938			gene3136			gene7761
		GB42409			gene2939			gene3140			gene7764
		GB42410			gene294			gene3141			gene7767
		GB42411			gene2941			gene3142			gene777
		GB42412			gene2942			gene3145			gene7775
		GB42413			gene2944			gene3147			gene778
		GB42414			gene2945			gene3150			gene7780
		GB42415			gene2947			gene3152			gene7784
		GB42416			gene2949			gene3156			gene7786
		GB42417			gene2950			gene316			gene7790
		GB42418			gene2960			gene3160			gene7796
		GB42419			gene2966			gene3161			gene7798
		GB42420			gene297			gene3163			gene780
		GB42421			gene2971			gene3164			gene7801
		GB42422			gene2975			gene3165			gene7804
		GB42423			gene2978			gene3166			gene7806
		GB42424			gene298			gene3168			gene7807
		GB42425			gene2980			gene3169			gene7810
		GB42426			gene2982			gene317			gene7816
		GB42427			gene2987			gene3171			gene7818
		GB42428			gene2988			gene3175			gene7823
		GB42429			gene2989			gene3179			gene784
		GB42430			gene299			gene318			gene7840
		GB42431			gene2990			gene3180			gene7846
		GB42432			gene2992			gene3182			gene7847
		GB42433			gene2993			gene3183			gene7851
		GB42434			gene2995			gene3184			gene786
		GB42435			gene2996			gene3185			gene7865
		GB42436			gene2997			gene3186			gene7868
		GB42437			gene2998			gene3189			gene7869
		GB42438			gene3			gene319			gene7873
		GB42439			gene300			gene3191			gene7876
		GB42440			gene3000			gene3192			gene7877
		GB42441			gene3001			gene3193			gene7883
		GB42442			gene3002			gene3194			gene7893
		GB42443			gene3004			gene3195			gene7899
		GB42444			gene3007			gene3196			gene79
		GB42445			gene3008			gene3197			gene7901
		GB42446			gene3009			gene3198			gene7910
		GB42447			gene3011			gene3200			gene7925
		GB42448			gene3012			gene3201			gene7926
		GB42449			gene3013			gene3202			gene7927
		GB42450			gene3014			gene3205			gene7930
		GB42451			gene3016			gene3209			gene7932
		GB42452			gene3017			gene3210			gene7934
		GB42453			gene3019			gene3211			gene7935
		GB42454			gene302			gene3213			gene7937
		GB42455			gene3020			gene3214			gene7941
		GB42456			gene3021			gene3217			gene7942
		GB42457			gene3022			gene3218			gene7947
		GB42458			gene3023			gene3220			gene7949
		GB42459			gene3024			gene3221			gene7954
		GB42460			gene3025			gene3222			gene7956
		GB42461			gene3026			gene3223			gene7959
		GB42462			gene3027			gene3224			gene7962
		GB42463			gene3032			gene3225			gene7963
		GB42464			gene3034			gene3226			gene7978
		GB42465			gene3036			gene3228			gene7981
		GB42466			gene3037			gene3229			gene7983
		GB42467			gene3038			gene323			gene7984
		GB42468			gene3039			gene3230			gene7986
		GB42469			gene304			gene3231			gene7987
		GB42470			gene3041			gene3232			gene7988
		GB42472			gene3043			gene3233			gene7989
		GB42473			gene3044			gene3236			gene7990
		GB42475			gene3049			gene3237			gene7991
		GB42476			gene305			gene3238			gene7992
		GB42477			gene3050			gene324			gene7999
		GB42478			gene3051			gene3240			gene800
		GB42479			gene3052			gene3241			gene801
		GB42480			gene3053			gene3242			gene8010
		GB42481			gene3056			gene3243			gene8015
		GB42482			gene3057			gene3245			gene8019
		GB42484			gene3058			gene3246			gene8021
		GB42485			gene306			gene3247			gene8023
		GB42486			gene3060			gene325			gene8025
		GB42487			gene3061			gene3250			gene8033
		GB42488			gene3062			gene3251			gene8037
		GB42489			gene3066			gene3253			gene8038
		GB42490			gene3068			gene3258			gene8039
		GB42491			gene3077			gene3260			gene8041
		GB42492			gene3082			gene3261			gene8043
		GB42493			gene3083			gene3263			gene8044
		GB42494			gene3084			gene327			gene8052
		GB42495			gene3091			gene3271			gene8053
		GB42496			gene3094			gene328			gene8054
		GB42497			gene3096			gene3280			gene8062
		GB42498			gene31			gene3283			gene8065
		GB42499			gene310			gene3284			gene8066
		GB42500			gene3102			gene3287			gene8069
		GB42501			gene3103			gene3288			gene807
		GB42503			gene3104			gene3289			gene8070
		GB42504			gene3105			gene329			gene8071
		GB42505			gene3109			gene3291			gene8080
		GB42506			gene311			gene3294			gene8081
		GB42507			gene3113			gene3297			gene8084
		GB42508			gene3115			gene3298			gene8088
		GB42509			gene3124			gene3299			gene8090
		GB42510			gene3125			gene3301			gene8092
		GB42511			gene3127			gene3302			gene8095
		GB42512			gene3128			gene3304			gene8096
		GB42513			gene3129			gene3305			gene8098
		GB42514			gene3130			gene3306			gene81
		GB42515			gene3131			gene3307			gene810
		GB42516			gene3134			gene3308			gene8108
		GB42517			gene3135			gene331			gene8109
		GB42518			gene3136			gene3312			gene811
		GB42519			gene3140			gene3324			gene8116
		GB42520			gene3141			gene3326			gene8124
		GB42521			gene3142			gene3327			gene8125
		GB42522			gene3145			gene3328			gene8126
		GB42523			gene3147			gene3329			gene8131
		GB42524			gene3150			gene3330			gene8132
		GB42525			gene3152			gene3332			gene8133
		GB42526			gene3156			gene3334			gene8134
		GB42527			gene316			gene3335			gene814
		GB42529			gene3160			gene3337			gene8140
		GB42530			gene3161			gene3338			gene8144
		GB42531			gene3163			gene3339			gene8152
		GB42533			gene3164			gene3341			gene8153
		GB42534			gene3165			gene3342			gene8154
		GB42535			gene3166			gene3343			gene8160
		GB42536			gene3168			gene3344			gene8162
		GB42537			gene3169			gene3345			gene8166
		GB42538			gene317			gene3346			gene8168
		GB42539			gene3171			gene3348			gene8170
		GB42540			gene3175			gene3351			gene8171
		GB42541			gene3179			gene3352			gene8174
		GB42542			gene318			gene3353			gene8181
		GB42543			gene3180			gene3354			gene8182
		GB42544			gene3182			gene3355			gene8184
		GB42545			gene3183			gene3357			gene8187
		GB42547			gene3184			gene3358			gene8190
		GB42548			gene3185			gene3359			gene8195
		GB42549			gene3186			gene336			gene8197
		GB42550			gene3189			gene3360			gene8202
		GB42551			gene319			gene3361			gene8207
		GB42552			gene3191			gene3362			gene8209
		GB42553			gene3192			gene3368			gene8210
		GB42554			gene3193			gene337			gene8211
		GB42555			gene3194			gene3370			gene8218
		GB42556			gene3195			gene3373			gene822
		GB42557			gene3196			gene3375			gene8222
		GB42558			gene3197			gene3377			gene8223
		GB42559			gene3198			gene338			gene8224
		GB42560			gene3200			gene339			gene8227
		GB42561			gene3201			gene3394			gene8229
		GB42562			gene3202			gene3406			gene823
		GB42563			gene3205			gene3407			gene8232
		GB42564			gene3209			gene3410			gene8234
		GB42565			gene3210			gene3411			gene8236
		GB42566			gene3211			gene3413			gene8242
		GB42567			gene3213			gene3415			gene8245
		GB42568			gene3214			gene3416			gene8248
		GB42569			gene3217			gene342			gene8253
		GB42570			gene3218			gene3420			gene8255
		GB42571			gene3219			gene3429			gene8256
		GB42572			gene3220			gene343			gene8257
		GB42573			gene3221			gene3433			gene8258
		GB42574			gene3222			gene3438			gene8259
		GB42575			gene3223			gene3439			gene8261
		GB42576			gene3224			gene344			gene8266
		GB42577			gene3225			gene3440			gene8267
		GB42578			gene3226			gene3442			gene8274
		GB42579			gene3227			gene3443			gene8285
		GB42580			gene3228			gene3444			gene8286
		GB42581			gene3229			gene3445			gene8288
		GB42582			gene323			gene3448			gene829
		GB42583			gene3230			gene3449			gene8300
		GB42584			gene3231			gene3450			gene8302
		GB42585			gene3232			gene3452			gene8305
		GB42586			gene3233			gene3456			gene8316
		GB42587			gene3236			gene3458			gene8318
		GB42588			gene3237			gene3460			gene8319
		GB42589			gene3238			gene3461			gene8320
		GB42590			gene3239			gene3462			gene8321
		GB42591			gene324			gene3463			gene8322
		GB42592			gene3240			gene3464			gene8323
		GB42593			gene3241			gene3465			gene8325
		GB42594			gene3242			gene3466			gene8328
		GB42595			gene3243			gene347			gene833
		GB42596			gene3245			gene3470			gene8337
		GB42597			gene3246			gene3473			gene8338
		GB42598			gene3247			gene3475			gene8339
		GB42599			gene3249			gene3476			gene8347
		GB42600			gene325			gene3477			gene8359
		GB42601			gene3250			gene3479			gene8366
		GB42602			gene3251			gene3480			gene8377
		GB42603			gene3253			gene3481			gene8378
		GB42604			gene3258			gene3482			gene838
		GB42605			gene3260			gene3483			gene8382
		GB42606			gene3261			gene3484			gene8383
		GB42607			gene3263			gene3485			gene8393
		GB42608			gene327			gene3486			gene8413
		GB42609			gene3271			gene3488			gene8415
		GB42610			gene328			gene3489			gene8425
		GB42612			gene3280			gene3490			gene8426
		GB42613			gene3283			gene3491			gene8427
		GB42614			gene3284			gene3492			gene8428
		GB42615			gene3287			gene3493			gene8429
		GB42616			gene3288			gene3498			gene8431
		GB42617			gene3289			gene35			gene8436
		GB42618			gene329			gene3500			gene8439
		GB42619			gene3291			gene3501			gene8448
		GB42620			gene3294			gene3502			gene8451
		GB42621			gene3297			gene3504			gene8458
		GB42622			gene3298			gene3505			gene8459
		GB42623			gene3299			gene3506			gene8461
		GB42624			gene3301			gene3507			gene8472
		GB42625			gene3302			gene3508			gene8477
		GB42626			gene3304			gene3509			gene8486
		GB42627			gene3305			gene3510			gene8490
		GB42628			gene3306			gene3511			gene8495
		GB42629			gene3307			gene3512			gene8498
		GB42630			gene3308			gene3513			gene8499
		GB42631			gene331			gene3514			gene8500
		GB42632			gene3312			gene3515			gene8503
		GB42634			gene3324			gene3516			gene8511
		GB42635			gene3326			gene3518			gene8514
		GB42636			gene3327			gene3519			gene8515
		GB42637			gene3328			gene3521			gene8522
		GB42638			gene3329			gene3522			gene8523
		GB42639			gene3330			gene3523			gene8528
		GB42640			gene3332			gene3524			gene8531
		GB42641			gene3334			gene3525			gene8534
		GB42642			gene3335			gene3527			gene8539
		GB42643			gene3337			gene3534			gene8541
		GB42644			gene3338			gene3556			gene8549
		GB42645			gene3339			gene3560			gene8550
		GB42646			gene3341			gene3562			gene8551
		GB42647			gene3342			gene357			gene8555
		GB42648			gene3343			gene3573			gene8558
		GB42649			gene3344			gene3575			gene8567
		GB42650			gene3345			gene358			gene8569
		GB42651			gene3346			gene3582			gene8570
		GB42652			gene3348			gene3583			gene8571
		GB42653			gene3351			gene3585			gene8577
		GB42654			gene3352			gene3602			gene858
		GB42655			gene3353			gene3603			gene8584
		GB42656			gene3354			gene3606			gene8597
		GB42657			gene3355			gene3610			gene8599
		GB42659			gene3357			gene3611			gene8602
		GB42660			gene3358			gene3612			gene8605
		GB42661			gene3359			gene3613			gene861
		GB42662			gene336			gene3614			gene8617
		GB42663			gene3360			gene3615			gene8618
		GB42664			gene3361			gene3616			gene8636
		GB42665			gene3362			gene3618			gene8639
		GB42666			gene3368			gene3622			gene8672
		GB42667			gene337			gene3629			gene8675
		GB42668			gene3370			gene363			gene8678
		GB42669			gene3373			gene3630			gene8684
		GB42670			gene3375			gene3631			gene8685
		GB42671			gene3377			gene3634			gene8692
		GB42672			gene338			gene3635			gene8697
		GB42673			gene339			gene3642			gene8698
		GB42674			gene3394			gene3644			gene8699
		GB42675			gene3406			gene3645			gene870
		GB42676			gene3407			gene3651			gene8706
		GB42677			gene3410			gene3659			gene8711
		GB42678			gene3411			gene3660			gene8723
		GB42679			gene3413			gene3661			gene8726
		GB42680			gene3415			gene3662			gene8728
		GB42681			gene3416			gene3664			gene8731
		GB42682			gene342			gene3669			gene8732
		GB42683			gene3420			gene3670			gene8746
		GB42684			gene3429			gene3671			gene8748
		GB42685			gene343			gene3674			gene8753
		GB42686			gene3433			gene3675			gene8757
		GB42688			gene3438			gene3678			gene8758
		GB42689			gene3439			gene3679			gene8761
		GB42690			gene344			gene3680			gene8771
		GB42691			gene3440			gene3681			gene8772
		GB42692			gene3442			gene3682			gene8774
		GB42693			gene3443			gene3685			gene8775
		GB42694			gene3444			gene3687			gene8777
		GB42695			gene3445			gene3688			gene8782
		GB42696			gene3448			gene3693			gene8784
		GB42697			gene3449			gene3694			gene8790
		GB42698			gene3450			gene3699			gene8791
		GB42699			gene3452			gene37			gene8795
		GB42700			gene3456			gene370			gene8801
		GB42701			gene3458			gene3701			gene8803
		GB42702			gene3460			gene3702			gene8813
		GB42703			gene3461			gene3703			gene8814
		GB42704			gene3462			gene371			gene8815
		GB42705			gene3463			gene3710			gene8816
		GB42706			gene3464			gene3712			gene8827
		GB42707			gene3465			gene3715			gene8829
		GB42708			gene3466			gene3716			gene8830
		GB42711			gene347			gene3717			gene8833
		GB42714			gene3470			gene3718			gene8834
		GB42715			gene3473			gene3719			gene8835
		GB42716			gene3475			gene3720			gene8839
		GB42717			gene3476			gene3722			gene8845
		GB42719			gene3477			gene3723			gene8848
		GB42720			gene3479			gene3724			gene8851
		GB42721			gene3480			gene3726			gene8852
		GB42722			gene3481			gene3728			gene8853
		GB42723			gene3482			gene373			gene8854
		GB42724			gene3483			gene3732			gene8858
		GB42725			gene3484			gene3734			gene8862
		GB42726			gene3485			gene3736			gene8864
		GB42727			gene3486			gene3737			gene887
		GB42728			gene3488			gene3738			gene8872
		GB42729			gene3489			gene374			gene8873
		GB42731			gene3490			gene3742			gene8878
		GB42732			gene3491			gene3743			gene8884
		GB42733			gene3492			gene3744			gene8888
		GB42734			gene3493			gene3747			gene8891
		GB42735			gene3498			gene3750			gene8896
		GB42736			gene35			gene3751			gene8897
		GB42737			gene3500			gene3752			gene8900
		GB42738			gene3501			gene3757			gene8901
		GB42739			gene3502			gene3758			gene8906
		GB42740			gene3504			gene3759			gene891
		GB42741			gene3505			gene376			gene8913
		GB42742			gene3506			gene3761			gene892
		GB42743			gene3507			gene3762			gene8920
		GB42744			gene3508			gene3763			gene8922
		GB42745			gene3509			gene3765			gene8926
		GB42746			gene3510			gene3766			gene8931
		GB42747			gene3511			gene3767			gene8933
		GB42748			gene3512			gene3769			gene8935
		GB42749			gene3513			gene3770			gene8936
		GB42750			gene3514			gene3771			gene8940
		GB42751			gene3515			gene3772			gene895
		GB42752			gene3516			gene3773			gene8951
		GB42753			gene3518			gene3774			gene8954
		GB42754			gene3519			gene3775			gene8962
		GB42755			gene3521			gene3778			gene8963
		GB42756			gene3522			gene3779			gene8968
		GB42757			gene3523			gene378			gene897
		GB42758			gene3524			gene3785			gene8976
		GB42759			gene3525			gene3788			gene8979
		GB42760			gene3527			gene3791			gene898
		GB42761			gene3534			gene3792			gene8986
		GB42762			gene3556			gene3793			gene8991
		GB42763			gene3560			gene3795			gene8996
		GB42764			gene3562			gene3796			gene9005
		GB42765			gene357			gene3797			gene9015
		GB42766			gene3573			gene3798			gene9016
		GB42767			gene3575			gene3799			gene902
		GB42768			gene358			gene3800			gene9025
		GB42769			gene3582			gene3801			gene9027
		GB42770			gene3583			gene3802			gene9029
		GB42771			gene3585			gene3803			gene9031
		GB42772			gene3602			gene3804			gene9040
		GB42773			gene3603			gene3805			gene9041
		GB42774			gene3606			gene3806			gene9047
		GB42775			gene361			gene3807			gene9049
		GB42776			gene3610			gene3809			gene9051
		GB42777			gene3611			gene381			gene9052
		GB42778			gene3612			gene3810			gene9053
		GB42779			gene3613			gene3811			gene9055
		GB42780			gene3614			gene3812			gene9062
		GB42781			gene3615			gene3814			gene9064
		GB42782			gene3616			gene3819			gene9067
		GB42783			gene3618			gene3820			gene9069
		GB42784			gene3620			gene3822			gene9070
		GB42785			gene3622			gene3825			gene9072
		GB42786			gene3629			gene3827			gene9076
		GB42787			gene363			gene3829			gene9077
		GB42788			gene3630			gene3830			gene9078
		GB42790			gene3631			gene3831			gene9089
		GB42791			gene3634			gene3832			gene9090
		GB42792			gene3635			gene3836			gene9091
		GB42793			gene3642			gene3838			gene9094
		GB42794			gene3644			gene384			gene9101
		GB42795			gene3645			gene3841			gene9112
		GB42796			gene3646			gene3842			gene9114
		GB42797			gene3651			gene3843			gene9118
		GB42798			gene3652			gene3844			gene9128
		GB42799			gene3659			gene3845			gene913
		GB42800			gene3660			gene3847			gene9134
		GB42801			gene3661			gene3848			gene9136
		GB42802			gene3662			gene385			gene9145
		GB42803			gene3664			gene3850			gene9148
		GB42804			gene3669			gene3852			gene9155
		GB42805			gene367			gene3853			gene916
		GB42806			gene3670			gene3854			gene9161
		GB42807			gene3671			gene3855			gene9167
		GB42808			gene3674			gene3856			gene9169
		GB42809			gene3675			gene3858			gene917
		GB42810			gene3678			gene3859			gene9170
		GB42811			gene3679			gene3860			gene9174
		GB42812			gene3680			gene3861			gene9175
		GB42813			gene3681			gene3862			gene9177
		GB42814			gene3682			gene3863			gene918
		GB42815			gene3685			gene3864			gene9186
		GB42816			gene3687			gene3865			gene919
		GB42817			gene3688			gene3867			gene9199
		GB42818			gene3693			gene3868			gene920
		GB42819			gene3694			gene387			gene9201
		GB42820			gene3699			gene3872			gene9202
		GB42821			gene37			gene3875			gene9204
		GB42822			gene370			gene3876			gene9209
		GB42823			gene3701			gene3877			gene9227
		GB42824			gene3702			gene388			gene9236
		GB42825			gene3703			gene3883			gene9241
		GB42826			gene371			gene3886			gene9242
		GB42827			gene3710			gene3887			gene9249
		GB42828			gene3712			gene3888			gene9252
		GB42829			gene3715			gene389			gene9255
		GB42830			gene3716			gene3893			gene9257
		GB42831			gene3717			gene3897			gene926
		GB42832			gene3718			gene3898			gene9260
		GB42833			gene3719			gene3899			gene9262
		GB42834			gene3720			gene3901			gene9266
		GB42835			gene3722			gene3902			gene9276
		GB42836			gene3723			gene3903			gene928
		GB42837			gene3724			gene3904			gene9287
		GB42838			gene3726			gene3906			gene929
		GB42839			gene3728			gene3907			gene9294
		GB42840			gene373			gene3908			gene9299
		GB42841			gene3732			gene391			gene93
		GB42842			gene3734			gene3910			gene9301
		GB42843			gene3736			gene3911			gene9304
		GB42844			gene3737			gene3913			gene9306
		GB42845			gene3738			gene3916			gene9308
		GB42846			gene374			gene3917			gene9309
		GB42847			gene3742			gene3919			gene9311
		GB42848			gene3743			gene3923			gene9312
		GB42849			gene3744			gene3924			gene9313
		GB42850			gene3747			gene3925			gene9315
		GB42851			gene3750			gene3927			gene9316
		GB42852			gene3751			gene3928			gene932
		GB42853			gene3752			gene3929			gene9321
		GB42854			gene3757			gene393			gene9322
		GB42855			gene3758			gene3930			gene9324
		GB42856			gene3759			gene3931			gene9325
		GB42857			gene376			gene3933			gene9327
		GB42858			gene3761			gene3934			gene9328
		GB42859			gene3762			gene3936			gene9329
		GB42860			gene3763			gene3937			gene9330
		GB42861			gene3765			gene3939			gene9335
		GB42862			gene3766			gene3940			gene9336
		GB42863			gene3767			gene3941			gene9339
		GB42864			gene3769			gene3942			gene9340
		GB42865			gene3770			gene3948			gene9349
		GB42866			gene3771			gene395			gene9352
		GB42867			gene3772			gene3950			gene9355
		GB42868			gene3773			gene3951			gene9359
		GB42869			gene3774			gene3953			gene9360
		GB42870			gene3775			gene3954			gene9362
		GB42871			gene3778			gene3957			gene9363
		GB42872			gene3779			gene3959			gene9364
		GB42873			gene378			gene396			gene9369
		GB42874			gene3781			gene3961			gene938
		GB42875			gene3785			gene3965			gene9382
		GB42876			gene3788			gene3966			gene9385
		GB42877			gene3791			gene3967			gene9390
		GB42878			gene3792			gene3968			gene9397
		GB42879			gene3793			gene3969			gene9398
		GB42880			gene3795			gene3970			gene940
		GB42881			gene3796			gene3971			gene9400
		GB42882			gene3797			gene3972			gene9402
		GB42883			gene3798			gene3973			gene9404
		GB42884			gene3799			gene3974			gene9408
		GB42885			gene3800			gene3975			gene9409
		GB42886			gene3801			gene3977			gene9412
		GB42887			gene3802			gene3978			gene9417
		GB42888			gene3803			gene3979			gene9419
		GB42889			gene3804			gene3980			gene942
		GB42890			gene3805			gene3981			gene9428
		GB42891			gene3806			gene3982			gene943
		GB42892			gene3807			gene3983			gene9431
		GB42893			gene3809			gene3984			gene9432
		GB42894			gene381			gene3985			gene9435
		GB42895			gene3810			gene3986			gene9448
		GB42896			gene3811			gene3987			gene945
		GB42897			gene3812			gene3988			gene9450
		GB42898			gene3814			gene3989			gene9452
		GB42899			gene3816			gene3991			gene9460
		GB42900			gene3819			gene3993			gene9462
		GB42901			gene382			gene3994			gene9466
		GB42902			gene3820			gene3995			gene9467
		GB42903			gene3822			gene3999			gene9469
		GB42904			gene3825			gene4			gene9478
		GB42905			gene3827			gene4000			gene948
		GB42906			gene3829			gene4001			gene9483
		GB42907			gene3830			gene4002			gene9486
		GB42908			gene3831			gene4003			gene9487
		GB42909			gene3832			gene4004			gene9488
		GB42910			gene3836			gene4005			gene949
		GB42911			gene3838			gene4007			gene9490
		GB42912			gene384			gene4010			gene9492
		GB42913			gene3841			gene4011			gene9498
		GB42914			gene3842			gene4012			gene9499
		GB42915			gene3843			gene4013			gene950
		GB42916			gene3844			gene4014			gene9502
		GB42917			gene3845			gene4015			gene9504
		GB42918			gene3847			gene4016			gene9505
		GB42919			gene3848			gene4017			gene9508
		GB42920			gene385			gene4018			gene9513
		GB42921			gene3850			gene4020			gene9515
		GB42922			gene3852			gene4022			gene9519
		GB42923			gene3853			gene4023			gene952
		GB42924			gene3854			gene4024			gene9523
		GB42925			gene3855			gene4025			gene9528
		GB42926			gene3856			gene4028			gene953
		GB42927			gene3858			gene4029			gene9541
		GB42928			gene3859			gene4030			gene9563
		GB42929			gene3860			gene4032			gene9564
		GB42930			gene3861			gene4033			gene9565
		GB42931			gene3862			gene4037			gene9567
		GB42932			gene3863			gene4040			gene9569
		GB42933			gene3864			gene4041			gene957
		GB42934			gene3865			gene4043			gene9587
		GB42935			gene3867			gene4044			gene9605
		GB42936			gene3868			gene4054			gene9608
		GB42937			gene387			gene4056			gene961
		GB42938			gene3872			gene4057			gene9614
		GB42939			gene3875			gene4058			gene9615
		GB42940			gene3876			gene4059			gene9622
		GB42941			gene3877			gene406			gene9628
		GB42942			gene388			gene4060			gene9631
		GB42943			gene3883			gene4062			gene9635
		GB42944			gene3886			gene4067			gene964
		GB42945			gene3887			gene4068			gene9641
		GB42946			gene3888			gene4070			gene9643
		GB42947			gene389			gene4071			gene9648
		GB42948			gene3893			gene4074			gene965
		GB42949			gene3897			gene4076			gene9651
		GB42950			gene3898			gene4077			gene9652
		GB42951			gene3899			gene4079			gene9659
		GB42952			gene3901			gene4081			gene9661
		GB42953			gene3902			gene4082			gene9662
		GB42954			gene3903			gene4084			gene9664
		GB42955			gene3904			gene4085			gene9666
		GB42956			gene3906			gene4086			gene9686
		GB42957			gene3907			gene4088			gene9694
		GB42958			gene3908			gene4090			gene9696
		GB42959			gene391			gene4091			gene9697
		GB42960			gene3910			gene4098			gene9698
		GB42961			gene3911			gene41			gene9701
		GB42962			gene3913			gene4100			gene9706
		GB42963			gene3916			gene4102			gene9708
		GB42964			gene3917			gene4105			gene9718
		GB42965			gene3919			gene4116			gene9727
		GB42966			gene3923			gene4121			gene9736
		GB42967			gene3924			gene4122			gene9741
		GB42968			gene3925			gene4126			gene9742
		GB42969			gene3927			gene4127			gene9745
		GB42970			gene3928			gene4128			gene9746
		GB42971			gene3929			gene4129			gene9748
		GB42972			gene393			gene4131			gene9753
		GB42973			gene3930			gene4132			gene9754
		GB42974			gene3931			gene4134			gene9765
		GB42975			gene3933			gene4136			gene9766
		GB42976			gene3934			gene4137			gene9767
		GB42977			gene3936			gene4139			gene977
		GB42978			gene3937			gene414			gene9777
		GB42979			gene3939			gene4144			gene9787
		GB42980			gene394			gene4146			gene9791
		GB42981			gene3940			gene415			gene9793
		GB42983			gene3941			gene4151			gene9798
		GB42984			gene3942			gene4152			gene9800
		GB42985			gene3943			gene4153			gene9809
		GB42986			gene3948			gene4155			gene9810
		GB42987			gene395			gene4156			gene9812
		GB42988			gene3950			gene4157			gene9815
		GB42989			gene3951			gene4162			gene9817
		GB42990			gene3953			gene4164			gene9818
		GB42991			gene3954			gene4165			gene9821
		GB42992			gene3957			gene4166			gene9823
		GB42993			gene3959			gene4167			gene9825
		GB42994			gene396			gene4169			gene9830
		GB42995			gene3961			gene4170			gene9831
		GB42996			gene3965			gene4171			gene9835
		GB42997			gene3966			gene4173			gene9836
		GB42998			gene3967			gene4174			gene9839
		GB42999			gene3968			gene4175			gene9843
		GB43000			gene3969			gene4176			gene9848
		GB43001			gene3970			gene4177			gene9849
		GB43002			gene3971			gene4178			gene9852
		GB43003			gene3972			gene4179			gene9855
		GB43004			gene3973			gene4180			gene9856
		GB43005			gene3974			gene4181			gene9863
		GB43006			gene3975			gene4182			gene9864
		GB43007			gene3977			gene4183			gene9869
		GB43008			gene3978			gene4185			gene9871
		GB43009			gene3979			gene4189			gene9875
		GB43010			gene3980			gene4192			gene9876
		GB43011			gene3981			gene4193			gene9877
		GB43012			gene3982			gene4194			gene9880
		GB43013			gene3983			gene4197			gene9882
		GB43014			gene3984			gene4199			gene989
		GB43015			gene3985			gene42			gene9892
		GB43016			gene3986			gene4202			gene9904
		GB43017			gene3987			gene4203			gene9907
		GB43018			gene3988			gene4204			gene9908
		GB43019			gene3989			gene4205			gene9909
		GB43020			gene3991			gene4206			gene9910
		GB43021			gene3993			gene4208			gene9911
		GB43022			gene3994			gene4210			gene9914
		GB43023			gene3995			gene4212			gene9919
		GB43024			gene3999			gene4214			gene992
		GB43025			gene4			gene4216			gene993
		GB43026			gene40			gene4222			gene9930
		GB43027			gene4000			gene4223			gene9931
		GB43028			gene4001			gene4224			gene9936
		GB43029			gene4002			gene4225			gene9938
		GB43030			gene4003			gene4226			gene9945
		GB43031			gene4004			gene4227			gene9947
		GB43032			gene4005			gene4228			gene995
		GB43033			gene4007			gene4230			gene9951
		GB43034			gene4010			gene4233			gene9954
		GB43035			gene4011			gene4235			gene9962
		GB43036			gene4012			gene4236			gene9970
		GB43037			gene4013			gene4237			gene9972
		GB43038			gene4014			gene4238			gene9975
		GB43039			gene4015			gene4239			gene9978
		GB43040			gene4016			gene4240			gene9979
		GB43041			gene4017			gene4241			gene998
		GB43042			gene4018			gene4242			gene9980
		GB43043			gene4020			gene4243			gene9982
		GB43044			gene4022			gene4244			gene9983
		GB43045			gene4023			gene4249			gene9984
		GB43046			gene4024			gene4252			gene9985
		GB43047			gene4025			gene4253			gene9987
		GB43048			gene4028			gene4257			gene9992
		GB43049			gene4029			gene426
		GB43050			gene4030			gene4260
		GB43051			gene4031			gene4267
		GB43052			gene4032			gene4268
		GB43053			gene4033			gene4269
		GB43054			gene4034			gene427
		GB43055			gene4037			gene4270
		GB43056			gene4040			gene4271
		GB43057			gene4041			gene4272
		GB43058			gene4043			gene4273
		GB43059			gene4044			gene4277
		GB43060			gene4054			gene4279
		GB43061			gene4056			gene4285
		GB43062			gene4057			gene4287
		GB43063			gene4058			gene4289
		GB43064			gene4059			gene429
		GB43065			gene406			gene4290
		GB43066			gene4060			gene4291
		GB43067			gene4062			gene4292
		GB43068			gene4067			gene4293
		GB43069			gene4068			gene4294
		GB43070			gene4070			gene4295
		GB43071			gene4071			gene4296
		GB43072			gene4074			gene4297
		GB43073			gene4076			gene430
		GB43074			gene4077			gene4301
		GB43075			gene4079			gene4302
		GB43076			gene4081			gene4304
		GB43077			gene4082			gene4307
		GB43078			gene4084			gene4309
		GB43079			gene4085			gene4310
		GB43080			gene4086			gene4311
		GB43081			gene4088			gene4313
		GB43083			gene4090			gene4314
		GB43084			gene4091			gene4315
		GB43085			gene4098			gene4317
		GB43086			gene41			gene4318
		GB43087			gene4100			gene4319
		GB43088			gene4102			gene4320
		GB43089			gene4105			gene4322
		GB43090			gene4116			gene4326
		GB43091			gene4121			gene4327
		GB43092			gene4122			gene4328
		GB43093			gene4126			gene4330
		GB43094			gene4127			gene4333
		GB43095			gene4128			gene4335
		GB43096			gene4129			gene4336
		GB43097			gene4131			gene4337
		GB43098			gene4132			gene4338
		GB43099			gene4134			gene4339
		GB43100			gene4136			gene434
		GB43101			gene4137			gene4342
		GB43102			gene4139			gene4345
		GB43103			gene414			gene4346
		GB43104			gene4144			gene4347
		GB43105			gene4146			gene4348
		GB43106			gene415			gene4350
		GB43107			gene4151			gene4351
		GB43108			gene4152			gene4353
		GB43110			gene4153			gene4354
		GB43111			gene4155			gene4357
		GB43112			gene4156			gene4358
		GB43113			gene4157			gene4359
		GB43114			gene4162			gene436
		GB43115			gene4164			gene4360
		GB43116			gene4165			gene4363
		GB43117			gene4166			gene4366
		GB43118			gene4167			gene4369
		GB43119			gene4169			gene437
		GB43120			gene4170			gene4371
		GB43121			gene4171			gene4373
		GB43122			gene4173			gene4376
		GB43123			gene4174			gene4377
		GB43124			gene4175			gene4379
		GB43125			gene4176			gene438
		GB43126			gene4177			gene4380
		GB43127			gene4178			gene4381
		GB43128			gene4179			gene4382
		GB43129			gene4180			gene4383
		GB43130			gene4181			gene4384
		GB43131			gene4182			gene4391
		GB43132			gene4183			gene4392
		GB43133			gene4185			gene4393
		GB43134			gene4189			gene4395
		GB43135			gene4192			gene4396
		GB43136			gene4193			gene4397
		GB43137			gene4194			gene4398
		GB43138			gene4197			gene440
		GB43139			gene4198			gene4400
		GB43140			gene4199			gene4401
		GB43141			gene42			gene4402
		GB43142			gene4202			gene4404
		GB43143			gene4203			gene4407
		GB43144			gene4204			gene4408
		GB43145			gene4205			gene441
		GB43146			gene4206			gene4410
		GB43147			gene4208			gene4411
		GB43149			gene4210			gene4412
		GB43150			gene4212			gene4413
		GB43151			gene4214			gene4414
		GB43153			gene4216			gene4415
		GB43154			gene4221			gene4416
		GB43155			gene4222			gene4417
		GB43156			gene4223			gene4418
		GB43157			gene4224			gene4419
		GB43158			gene4225			gene442
		GB43159			gene4226			gene4420
		GB43160			gene4227			gene4421
		GB43161			gene4228			gene4422
		GB43162			gene4230			gene4425
		GB43163			gene4232			gene4427
		GB43164			gene4233			gene4429
		GB43165			gene4235			gene443
		GB43167			gene4236			gene4430
		GB43168			gene4237			gene4431
		GB43169			gene4238			gene4432
		GB43171			gene4239			gene4433
		GB43172			gene4240			gene4434
		GB43173			gene4241			gene4435
		GB43175			gene4242			gene4436
		GB43176			gene4243			gene4437
		GB43177			gene4244			gene4438
		GB43178			gene4249			gene4440
		GB43179			gene4252			gene4441
		GB43180			gene4253			gene4442
		GB43181			gene4257			gene4443
		GB43182			gene426			gene4444
		GB43183			gene4260			gene4446
		GB43184			gene4267			gene4447
		GB43185			gene4268			gene4448
		GB43186			gene4269			gene4449
		GB43187			gene427			gene445
		GB43188			gene4270			gene4453
		GB43189			gene4271			gene4454
		GB43191			gene4272			gene4455
		GB43192			gene4273			gene4456
		GB43193			gene4277			gene4457
		GB43194			gene4279			gene4458
		GB43195			gene4285			gene4459
		GB43196			gene4287			gene446
		GB43197			gene4289			gene4463
		GB43198			gene429			gene4466
		GB43199			gene4290			gene4468
		GB43200			gene4291			gene447
		GB43201			gene4292			gene4473
		GB43202			gene4293			gene4475
		GB43203			gene4294			gene4476
		GB43204			gene4295			gene4478
		GB43205			gene4296			gene448
		GB43206			gene4297			gene4482
		GB43207			gene430			gene4484
		GB43208			gene4301			gene4485
		GB43209			gene4302			gene4486
		GB43210			gene4304			gene4488
		GB43211			gene4307			gene4489
		GB43212			gene4309			gene4492
		GB43213			gene4310			gene4495
		GB43214			gene4311			gene4496
		GB43215			gene4313			gene4497
		GB43216			gene4314			gene45
		GB43217			gene4315			gene450
		GB43218			gene4317			gene4500
		GB43219			gene4318			gene4501
		GB43220			gene4319			gene4504
		GB43221			gene4320			gene451
		GB43222			gene4322			gene4511
		GB43223			gene4326			gene4512
		GB43224			gene4327			gene4515
		GB43225			gene4328			gene4517
		GB43226			gene4330			gene4518
		GB43227			gene4333			gene4519
		GB43228			gene4335			gene452
		GB43229			gene4336			gene4520
		GB43230			gene4337			gene4523
		GB43231			gene4338			gene4528
		GB43232			gene4339			gene4529
		GB43233			gene434			gene453
		GB43234			gene4342			gene4530
		GB43235			gene4345			gene4535
		GB43236			gene4346			gene4536
		GB43237			gene4347			gene4537
		GB43238			gene4348			gene4538
		GB43239			gene4350			gene4541
		GB43240			gene4351			gene4545
		GB43241			gene4353			gene4548
		GB43242			gene4354			gene4549
		GB43244			gene4357			gene455
		GB43245			gene4358			gene4551
		GB43246			gene4359			gene4552
		GB43247			gene436			gene4554
		GB43248			gene4360			gene4556
		GB43249			gene4363			gene456
		GB43250			gene4366			gene4560
		GB43251			gene4369			gene4561
		GB43252			gene437			gene4564
		GB43254			gene4371			gene4566
		GB43255			gene4373			gene4567
		GB43256			gene4376			gene4568
		GB43257			gene4377			gene4569
		GB43258			gene4379			gene4570
		GB43259			gene438			gene4571
		GB43260			gene4380			gene4572
		GB43261			gene4381			gene4573
		GB43262			gene4382			gene4574
		GB43263			gene4383			gene4575
		GB43264			gene4384			gene4576
		GB43265			gene4388			gene4577
		GB43266			gene4390			gene4578
		GB43267			gene4391			gene4581
		GB43268			gene4392			gene4582
		GB43269			gene4393			gene4583
		GB43270			gene4395			gene4584
		GB43271			gene4396			gene4587
		GB43272			gene4397			gene4589
		GB43273			gene4398			gene4590
		GB43274			gene440			gene4591
		GB43275			gene4400			gene4592
		GB43276			gene4401			gene4593
		GB43277			gene4402			gene4594
		GB43278			gene4404			gene4596
		GB43279			gene4407			gene4598
		GB43280			gene4408			gene4599
		GB43281			gene441			gene460
		GB43282			gene4410			gene4602
		GB43283			gene4411			gene4603
		GB43284			gene4412			gene4605
		GB43285			gene4413			gene4606
		GB43287			gene4414			gene4608
		GB43288			gene4415			gene461
		GB43289			gene4416			gene4610
		GB43290			gene4417			gene4611
		GB43291			gene4418			gene4612
		GB43292			gene4419			gene4615
		GB43293			gene442			gene4619
		GB43294			gene4420			gene462
		GB43295			gene4421			gene4622
		GB43297			gene4422			gene4623
		GB43298			gene4425			gene463
		GB43299			gene4427			gene4631
		GB43300			gene4429			gene4632
		GB43301			gene443			gene4633
		GB43302			gene4430			gene4634
		GB43303			gene4431			gene4635
		GB43304			gene4432			gene4636
		GB43305			gene4433			gene4637
		GB43306			gene4434			gene4638
		GB43307			gene4435			gene464
		GB43308			gene4436			gene4640
		GB43309			gene4437			gene4641
		GB43310			gene4438			gene4642
		GB43311			gene4440			gene4643
		GB43312			gene4441			gene4644
		GB43313			gene4442			gene4646
		GB43314			gene4443			gene4647
		GB43315			gene4444			gene4649
		GB43316			gene4446			gene465
		GB43317			gene4447			gene4650
		GB43318			gene4448			gene4652
		GB43320			gene4449			gene4653
		GB43321			gene445			gene4654
		GB43322			gene4453			gene4655
		GB43323			gene4454			gene4658
		GB43324			gene4455			gene4659
		GB43325			gene4456			gene4663
		GB43326			gene4457			gene4664
		GB43327			gene4458			gene4665
		GB43328			gene4459			gene4666
		GB43329			gene446			gene4667
		GB43330			gene4463			gene4668
		GB43331			gene4466			gene4669
		GB43332			gene4468			gene4675
		GB43333			gene4469			gene4677
		GB43334			gene447			gene4678
		GB43335			gene4473			gene4682
		GB43336			gene4475			gene4683
		GB43337			gene4476			gene4686
		GB43338			gene4478			gene4688
		GB43339			gene448			gene4696
		GB43340			gene4482			gene4697
		GB43341			gene4484			gene4698
		GB43342			gene4485			gene470
		GB43343			gene4486			gene4701
		GB43344			gene4488			gene4702
		GB43345			gene4489			gene4703
		GB43346			gene4492			gene4704
		GB43347			gene4495			gene4706
		GB43348			gene4496			gene4709
		GB43349			gene4497			gene4710
		GB43350			gene45			gene4711
		GB43351			gene450			gene4715
		GB43352			gene4500			gene4716
		GB43353			gene4501			gene4717
		GB43354			gene4504			gene4719
		GB43355			gene451			gene4721
		GB43356			gene4511			gene4722
		GB43357			gene4512			gene4723
		GB43358			gene4515			gene4724
		GB43359			gene4517			gene473
		GB43360			gene4518			gene4730
		GB43361			gene4519			gene4732
		GB43362			gene452			gene4733
		GB43363			gene4520			gene4734
		GB43365			gene4523			gene4735
		GB43366			gene4528			gene4739
		GB43367			gene4529			gene474
		GB43368			gene453			gene4742
		GB43369			gene4530			gene4743
		GB43370			gene4535			gene4755
		GB43371			gene4536			gene4757
		GB43372			gene4537			gene4758
		GB43373			gene4538			gene4759
		GB43374			gene4541			gene4761
		GB43375			gene4545			gene4764
		GB43376			gene4548			gene4765
		GB43377			gene4549			gene4766
		GB43378			gene455			gene4767
		GB43379			gene4551			gene4768
		GB43380			gene4552			gene4769
		GB43381			gene4554			gene4770
		GB43382			gene4556			gene4771
		GB43383			gene456			gene4773
		GB43384			gene4560			gene4775
		GB43385			gene4561			gene4777
		GB43388			gene4564			gene4779
		GB43389			gene4566			gene4780
		GB43390			gene4567			gene4782
		GB43391			gene4568			gene4783
		GB43392			gene4569			gene4784
		GB43393			gene4570			gene4785
		GB43394			gene4571			gene4788
		GB43395			gene4572			gene4789
		GB43396			gene4573			gene479
		GB43397			gene4574			gene4792
		GB43398			gene4575			gene4793
		GB43399			gene4576			gene4794
		GB43400			gene4577			gene4797
		GB43401			gene4578			gene4798
		GB43402			gene4581			gene4799
		GB43403			gene4582			gene48
		GB43404			gene4583			gene4801
		GB43405			gene4584			gene4802
		GB43406			gene4587			gene4803
		GB43407			gene4589			gene4804
		GB43408			gene4590			gene4805
		GB43409			gene4591			gene4806
		GB43410			gene4592			gene4808
		GB43411			gene4593			gene4812
		GB43412			gene4594			gene4813
		GB43413			gene4596			gene4816
		GB43414			gene4598			gene4817
		GB43415			gene4599			gene4818
		GB43416			gene460			gene4820
		GB43417			gene4602			gene4822
		GB43418			gene4603			gene4823
		GB43419			gene4605			gene4825
		GB43420			gene4606			gene4828
		GB43421			gene4608			gene4829
		GB43422			gene461			gene4830
		GB43423			gene4610			gene4832
		GB43424			gene4611			gene4833
		GB43425			gene4612			gene4834
		GB43426			gene4615			gene4835
		GB43427			gene4619			gene4836
		GB43429			gene462			gene4837
		GB43431			gene4622			gene4839
		GB43433			gene4623			gene484
		GB43434			gene4628			gene4841
		GB43435			gene463			gene4842
		GB43436			gene4631			gene4843
		GB43437			gene4632			gene4847
		GB43438			gene4633			gene4849
		GB43439			gene4634			gene4850
		GB43440			gene4635			gene4853
		GB43441			gene4636			gene4856
		GB43442			gene4637			gene4857
		GB43443			gene4638			gene4858
		GB43444			gene464			gene4859
		GB43446			gene4640			gene4860
		GB43447			gene4641			gene4861
		GB43448			gene4642			gene4862
		GB43449			gene4643			gene4866
		GB43450			gene4644			gene487
		GB43451			gene4646			gene4871
		GB43453			gene4647			gene4872
		GB43454			gene4649			gene4875
		GB43455			gene465			gene4876
		GB43456			gene4650			gene4878
		GB43458			gene4651			gene4879
		GB43459			gene4652			gene4883
		GB43460			gene4653			gene4884
		GB43461			gene4654			gene4886
		GB43462			gene4655			gene4888
		GB43463			gene4658			gene4890
		GB43464			gene4659			gene4891
		GB43465			gene4663			gene4892
		GB43466			gene4664			gene4894
		GB43467			gene4665			gene4895
		GB43468			gene4666			gene4896
		GB43469			gene4667			gene4898
		GB43470			gene4668			gene490
		GB43471			gene4669			gene4901
		GB43472			gene4675			gene4902
		GB43474			gene4677			gene4908
		GB43475			gene4678			gene4909
		GB43476			gene4682			gene4911
		GB43477			gene4683			gene4912
		GB43478			gene4686			gene4914
		GB43479			gene4688			gene4915
		GB43480			gene4696			gene4916
		GB43481			gene4697			gene492
		GB43482			gene4698			gene4924
		GB43483			gene470			gene4925
		GB43484			gene4701			gene4927
		GB43485			gene4702			gene4929
		GB43486			gene4703			gene4930
		GB43487			gene4704			gene4933
		GB43488			gene4706			gene4953
		GB43489			gene4707			gene4957
		GB43490			gene4709			gene4958
		GB43491			gene4710			gene4959
		GB43492			gene4711			gene496
		GB43493			gene4715			gene4961
		GB43494			gene4716			gene4962
		GB43495			gene4717			gene4963
		GB43496			gene4719			gene4964
		GB43497			gene4721			gene4965
		GB43498			gene4722			gene4966
		GB43499			gene4723			gene4969
		GB43500			gene4724			gene497
		GB43501			gene473			gene4971
		GB43502			gene4730			gene4973
		GB43503			gene4732			gene4976
		GB43504			gene4733			gene4983
		GB43505			gene4734			gene4984
		GB43506			gene4735			gene4989
		GB43507			gene4739			gene4990
		GB43508			gene474			gene4991
		GB43509			gene4742			gene4992
		GB43510			gene4743			gene4993
		GB43511			gene4746			gene4994
		GB43512			gene4755			gene4995
		GB43513			gene4757			gene4996
		GB43514			gene4758			gene4997
		GB43515			gene4759			gene4999
		GB43516			gene476			gene5
		GB43517			gene4761			gene5003
		GB43518			gene4764			gene5013
		GB43519			gene4765			gene5016
		GB43520			gene4766			gene5017
		GB43521			gene4767			gene5018
		GB43523			gene4768			gene5019
		GB43526			gene4769			gene5020
		GB43527			gene4770			gene503
		GB43529			gene4771			gene5034
		GB43530			gene4773			gene5037
		GB43532			gene4775			gene504
		GB43533			gene4777			gene5043
		GB43534			gene4779			gene5044
		GB43535			gene478			gene5045
		GB43536			gene4780			gene5046
		GB43537			gene4782			gene5047
		GB43538			gene4783			gene5048
		GB43539			gene4784			gene505
		GB43540			gene4785			gene5061
		GB43541			gene4788			gene507
		GB43542			gene4789			gene5073
		GB43543			gene479			gene5074
		GB43544			gene4792			gene5079
		GB43545			gene4793			gene508
		GB43546			gene4794			gene5080
		GB43547			gene4797			gene5081
		GB43548			gene4798			gene5085
		GB43549			gene4799			gene5086
		GB43551			gene48			gene5087
		GB43552			gene4801			gene5089
		GB43553			gene4802			gene509
		GB43554			gene4803			gene5090
		GB43555			gene4804			gene5096
		GB43556			gene4805			gene5102
		GB43558			gene4806			gene5103
		GB43559			gene4808			gene5106
		GB43560			gene4812			gene5107
		GB43561			gene4813			gene5108
		GB43562			gene4816			gene5111
		GB43563			gene4817			gene5112
		GB43564			gene4818			gene5114
		GB43565			gene4820			gene5115
		GB43566			gene4822			gene5116
		GB43567			gene4823			gene5119
		GB43568			gene4825			gene5121
		GB43569			gene4828			gene5122
		GB43570			gene4829			gene5123
		GB43571			gene483			gene5127
		GB43572			gene4830			gene5129
		GB43573			gene4832			gene5142
		GB43574			gene4833			gene5145
		GB43575			gene4834			gene5150
		GB43576			gene4835			gene5151
		GB43577			gene4836			gene5156
		GB43578			gene4837			gene5158
		GB43579			gene4839			gene5165
		GB43580			gene484			gene5166
		GB43581			gene4841			gene5172
		GB43582			gene4842			gene5173
		GB43583			gene4843			gene5174
		GB43584			gene4847			gene5175
		GB43585			gene4849			gene5177
		GB43586			gene4850			gene5188
		GB43587			gene4853			gene5190
		GB43588			gene4856			gene5197
		GB43589			gene4857			gene5198
		GB43590			gene4858			gene520
		GB43591			gene4859			gene5201
		GB43592			gene4860			gene5202
		GB43593			gene4861			gene5203
		GB43594			gene4862			gene5204
		GB43595			gene4864			gene5206
		GB43596			gene4866			gene5207
		GB43597			gene487			gene5208
		GB43598			gene4871			gene5209
		GB43599			gene4872			gene5210
		GB43600			gene4875			gene5211
		GB43601			gene4876			gene5212
		GB43602			gene4878			gene5213
		GB43603			gene4879			gene5215
		GB43604			gene4883			gene5216
		GB43605			gene4884			gene5218
		GB43606			gene4885			gene5219
		GB43607			gene4886			gene5220
		GB43608			gene4888			gene5221
		GB43609			gene4890			gene5227
		GB43610			gene4891			gene5228
		GB43611			gene4892			gene5229
		GB43612			gene4894			gene5230
		GB43613			gene4895			gene5232
		GB43614			gene4896			gene5236
		GB43615			gene4898			gene5237
		GB43616			gene490			gene5243
		GB43617			gene4901			gene5244
		GB43618			gene4902			gene5246
		GB43619			gene4906			gene5247
		GB43621			gene4908			gene5249
		GB43622			gene4909			gene5250
		GB43623			gene4911			gene5256
		GB43624			gene4912			gene5262
		GB43625			gene4914			gene5263
		GB43626			gene4915			gene5264
		GB43627			gene4916			gene5265
		GB43628			gene492			gene5273
		GB43629			gene4924			gene5274
		GB43630			gene4925			gene5275
		GB43631			gene4927			gene5276
		GB43632			gene4929			gene5278
		GB43633			gene4930			gene5279
		GB43634			gene4933			gene5281
		GB43635			gene4935			gene5284
		GB43636			gene4945			gene5285
		GB43637			gene4953			gene5286
		GB43638			gene4957			gene5287
		GB43639			gene4958			gene5288
		GB43640			gene4959			gene529
		GB43641			gene496			gene5290
		GB43642			gene4961			gene5297
		GB43643			gene4962			gene5298
		GB43644			gene4963			gene5299
		GB43645			gene4964			gene53
		GB43646			gene4965			gene5300
		GB43647			gene4966			gene5301
		GB43648			gene4969			gene5302
		GB43649			gene497			gene5303
		GB43650			gene4971			gene5304
		GB43651			gene4973			gene5305
		GB43653			gene4976			gene5306
		GB43654			gene4983			gene5309
		GB43655			gene4984			gene531
		GB43656			gene4989			gene5310
		GB43657			gene4990			gene5311
		GB43658			gene4991			gene5312
		GB43659			gene4992			gene5313
		GB43660			gene4993			gene5314
		GB43661			gene4994			gene5316
		GB43662			gene4995			gene5319
		GB43663			gene4996			gene532
		GB43664			gene4997			gene5323
		GB43665			gene4999			gene5325
		GB43666			gene5			gene5328
		GB43667			gene5003			gene5331
		GB43668			gene5013			gene5333
		GB43669			gene5016			gene5334
		GB43670			gene5017			gene5335
		GB43671			gene5018			gene5336
		GB43672			gene5019			gene5337
		GB43673			gene5020			gene5339
		GB43674			gene503			gene5341
		GB43675			gene5034			gene5342
		GB43676			gene5037			gene5343
		GB43677			gene504			gene5344
		GB43678			gene5043			gene5345
		GB43679			gene5044			gene5346
		GB43680			gene5045			gene5347
		GB43681			gene5046			gene5348
		GB43682			gene5047			gene5350
		GB43683			gene5048			gene5351
		GB43684			gene505			gene5352
		GB43685			gene5050			gene5354
		GB43686			gene5061			gene5355
		GB43687			gene5068			gene5356
		GB43688			gene507			gene5361
		GB43689			gene5073			gene538
		GB43690			gene5074			gene5382
		GB43691			gene5079			gene5383
		GB43692			gene508			gene5384
		GB43693			gene5080			gene5386
		GB43694			gene5081			gene5389
		GB43695			gene5085			gene539
		GB43696			gene5086			gene5391
		GB43697			gene5087			gene5393
		GB43699			gene5089			gene5394
		GB43700			gene509			gene5401
		GB43701			gene5090			gene5403
		GB43702			gene5096			gene5405
		GB43703			gene5102			gene542
		GB43704			gene5103			gene5422
		GB43705			gene5106			gene5428
		GB43706			gene5107			gene5431
		GB43707			gene5108			gene5432
		GB43708			gene5111			gene5433
		GB43709			gene5112			gene5435
		GB43710			gene5114			gene5436
		GB43711			gene5115			gene5438
		GB43712			gene5116			gene5439
		GB43713			gene5119			gene5446
		GB43714			gene5121			gene5447
		GB43715			gene5122			gene5449
		GB43716			gene5123			gene5450
		GB43717			gene5127			gene5451
		GB43718			gene5129			gene5453
		GB43719			gene5142			gene5454
		GB43720			gene5145			gene5455
		GB43721			gene5150			gene5456
		GB43722			gene5151			gene5458
		GB43724			gene5156			gene5459
		GB43725			gene5158			gene5460
		GB43726			gene5165			gene5461
		GB43727			gene5166			gene5462
		GB43728			gene5172			gene5465
		GB43729			gene5173			gene5466
		GB43730			gene5174			gene5472
		GB43731			gene5175			gene5473
		GB43732			gene5177			gene5477
		GB43733			gene5188			gene5480
		GB43734			gene5190			gene5482
		GB43735			gene5197			gene5483
		GB43736			gene5198			gene5484
		GB43737			gene520			gene5485
		GB43738			gene5201			gene5487
		GB43739			gene5202			gene5488
		GB43740			gene5203			gene5489
		GB43741			gene5204			gene549
		GB43742			gene5206			gene5496
		GB43743			gene5207			gene550
		GB43744			gene5208			gene5506
		GB43745			gene5209			gene5511
		GB43746			gene5210			gene5514
		GB43747			gene5211			gene5515
		GB43748			gene5212			gene5516
		GB43749			gene5213			gene5517
		GB43750			gene5215			gene5520
		GB43751			gene5216			gene5521
		GB43752			gene5218			gene5526
		GB43753			gene5219			gene5528
		GB43754			gene5220			gene5529
		GB43755			gene5221			gene5530
		GB43756			gene5227			gene5531
		GB43757			gene5228			gene5532
		GB43758			gene5229			gene5533
		GB43759			gene523			gene5534
		GB43760			gene5230			gene5540
		GB43761			gene5232			gene5541
		GB43762			gene5236			gene5543
		GB43763			gene5237			gene5544
		GB43764			gene5243			gene5547
		GB43765			gene5244			gene5548
		GB43766			gene5246			gene5549
		GB43767			gene5247			gene5555
		GB43768			gene5249			gene5558
		GB43769			gene5250			gene5559
		GB43770			gene5256			gene5560
		GB43771			gene5262			gene5561
		GB43772			gene5263			gene5562
		GB43773			gene5264			gene5564
		GB43774			gene5265			gene5565
		GB43775			gene5273			gene5567
		GB43776			gene5274			gene5568
		GB43777			gene5275			gene5570
		GB43778			gene5276			gene5571
		GB43779			gene5278			gene5572
		GB43780			gene5279			gene5573
		GB43781			gene5281			gene5575
		GB43782			gene5282			gene5576
		GB43783			gene5284			gene5577
		GB43784			gene5285			gene5578
		GB43785			gene5286			gene5581
		GB43786			gene5287			gene5582
		GB43787			gene5288			gene5584
		GB43788			gene529			gene5585
		GB43789			gene5290			gene5586
		GB43790			gene5297			gene5588
		GB43791			gene5298			gene5589
		GB43792			gene5299			gene559
		GB43793			gene53			gene5590
		GB43794			gene5300			gene5591
		GB43795			gene5301			gene5593
		GB43796			gene5302			gene5594
		GB43797			gene5303			gene5595
		GB43798			gene5304			gene5599
		GB43799			gene5305			gene560
		GB43800			gene5306			gene5600
		GB43801			gene5309			gene5604
		GB43802			gene531			gene5606
		GB43803			gene5310			gene561
		GB43805			gene5311			gene5611
		GB43806			gene5312			gene5612
		GB43808			gene5313			gene5613
		GB43809			gene5314			gene5614
		GB43810			gene5316			gene5616
		GB43811			gene5319			gene5617
		GB43812			gene532			gene5618
		GB43813			gene5323			gene5619
		GB43814			gene5325			gene5621
		GB43815			gene5328			gene5622
		GB43816			gene5331			gene5623
		GB43817			gene5333			gene5625
		GB43818			gene5334			gene5628
		GB43819			gene5335			gene563
		GB43820			gene5336			gene5630
		GB43822			gene5337			gene5637
		GB43823			gene5338			gene5638
		GB43824			gene5339			gene5639
		GB43825			gene5341			gene564
		GB43826			gene5342			gene5648
		GB43827			gene5343			gene5649
		GB43828			gene5344			gene565
		GB43829			gene5345			gene5651
		GB43830			gene5346			gene5652
		GB43831			gene5347			gene566
		GB43832			gene5348			gene5660
		GB43833			gene5350			gene5662
		GB43834			gene5351			gene5663
		GB43835			gene5352			gene5668
		GB43836			gene5354			gene5669
		GB43837			gene5355			gene567
		GB43838			gene5356			gene5672
		GB43839			gene5361			gene5674
		GB43840			gene5379			gene5675
		GB43841			gene538			gene5676
		GB43842			gene5382			gene5677
		GB43843			gene5383			gene5679
		GB43844			gene5384			gene568
		GB43845			gene5386			gene5681
		GB43846			gene5389			gene5682
		GB43847			gene539			gene5683
		GB43848			gene5391			gene5684
		GB43849			gene5393			gene5685
		GB43850			gene5394			gene5686
		GB43851			gene5401			gene5687
		GB43852			gene5403			gene569
		GB43854			gene5405			gene5690
		GB43855			gene542			gene5691
		GB43856			gene5422			gene5693
		GB43857			gene5428			gene5694
		GB43858			gene5431			gene5697
		GB43859			gene5432			gene5698
		GB43860			gene5433			gene5699
		GB43861			gene5435			gene570
		GB43862			gene5436			gene5702
		GB43863			gene5438			gene5704
		GB43864			gene5439			gene5705
		GB43866			gene5446			gene5706
		GB43867			gene5447			gene5709
		GB43868			gene5449			gene571
		GB43869			gene5450			gene5710
		GB43870			gene5451			gene5713
		GB43871			gene5453			gene5715
		GB43872			gene5454			gene5716
		GB43873			gene5455			gene5719
		GB43874			gene5456			gene5720
		GB43875			gene5458			gene5721
		GB43876			gene5459			gene5722
		GB43877			gene5460			gene5723
		GB43879			gene5461			gene5724
		GB43880			gene5462			gene5725
		GB43881			gene5465			gene5726
		GB43882			gene5466			gene5727
		GB43883			gene5472			gene5728
		GB43884			gene5473			gene5729
		GB43885			gene5477			gene5730
		GB43886			gene5480			gene5733
		GB43887			gene5482			gene5734
		GB43888			gene5483			gene5735
		GB43889			gene5484			gene5739
		GB43890			gene5485			gene574
		GB43891			gene5487			gene5740
		GB43892			gene5488			gene5741
		GB43894			gene5489			gene5742
		GB43895			gene549			gene5743
		GB43897			gene5496			gene5744
		GB43898			gene550			gene5747
		GB43899			gene5506			gene5748
		GB43900			gene5511			gene5749
		GB43901			gene5514			gene575
		GB43902			gene5515			gene5751
		GB43903			gene5516			gene5756
		GB43904			gene5517			gene5758
		GB43905			gene5520			gene5759
		GB43906			gene5521			gene5760
		GB43908			gene5526			gene5761
		GB43909			gene5528			gene5766
		GB43910			gene5529			gene5767
		GB43911			gene5530			gene577
		GB43912			gene5531			gene5771
		GB43913			gene5532			gene5773
		GB43914			gene5533			gene5774
		GB43915			gene5534			gene578
		GB43916			gene5538			gene5782
		GB43917			gene5540			gene5783
		GB43919			gene5541			gene5786
		GB43920			gene5543			gene5787
		GB43921			gene5544			gene579
		GB43922			gene5547			gene5791
		GB43923			gene5548			gene5792
		GB43924			gene5549			gene5793
		GB43925			gene5555			gene5795
		GB43926			gene5558			gene5796
		GB43927			gene5559			gene5798
		GB43928			gene5560			gene5799
		GB43929			gene5561			gene5800
		GB43930			gene5562			gene5804
		GB43931			gene5564			gene5805
		GB43932			gene5565			gene5806
		GB43933			gene5567			gene5807
		GB43934			gene5568			gene5808
		GB43935			gene5570			gene5813
		GB43936			gene5571			gene5814
		GB43937			gene5572			gene5817
		GB43938			gene5573			gene582
		GB43939			gene5575			gene5820
		GB43940			gene5576			gene5821
		GB43941			gene5577			gene5823
		GB43942			gene5578			gene5824
		GB43943			gene5581			gene5829
		GB43944			gene5582			gene583
		GB43945			gene5584			gene5830
		GB43946			gene5585			gene5832
		GB43947			gene5586			gene5838
		GB43948			gene5588			gene5839
		GB43949			gene5589			gene5842
		GB43951			gene559			gene5844
		GB43952			gene5590			gene585
		GB43953			gene5591			gene5853
		GB43954			gene5593			gene5854
		GB43955			gene5594			gene5855
		GB43956			gene5595			gene5856
		GB43957			gene5599			gene5857
		GB43958			gene560			gene5860
		GB43959			gene5600			gene5862
		GB43960			gene5604			gene5863
		GB43962			gene5606			gene5865
		GB43963			gene561			gene5866
		GB43964			gene5611			gene5867
		GB43965			gene5612			gene5868
		GB43966			gene5613			gene587
		GB43968			gene5614			gene5871
		GB43969			gene5616			gene5872
		GB43971			gene5617			gene5873
		GB43972			gene5618			gene5874
		GB43974			gene5619			gene5875
		GB43975			gene5621			gene5876
		GB43976			gene5622			gene5879
		GB43977			gene5623			gene588
		GB43978			gene5625			gene5881
		GB43980			gene5628			gene5884
		GB43981			gene563			gene5885
		GB43982			gene5630			gene5886
		GB43983			gene5636			gene5887
		GB43984			gene5637			gene5889
		GB43985			gene5638			gene5891
		GB43986			gene5639			gene5893
		GB43987			gene564			gene5894
		GB43988			gene5648			gene5895
		GB43989			gene5649			gene5897
		GB43990			gene565			gene5898
		GB43991			gene5651			gene5899
		GB43992			gene5652			gene5900
		GB43993			gene566			gene5901
		GB43994			gene5660			gene5905
		GB43995			gene5662			gene5907
		GB43996			gene5663			gene5908
		GB43997			gene5665			gene591
		GB43998			gene5668			gene5911
		GB43999			gene5669			gene5913
		GB44000			gene567			gene5914
		GB44001			gene5672			gene5919
		GB44002			gene5674			gene592
		GB44003			gene5675			gene5921
		GB44004			gene5676			gene5922
		GB44005			gene5677			gene5926
		GB44006			gene5679			gene593
		GB44007			gene568			gene5932
		GB44008			gene5681			gene5934
		GB44009			gene5682			gene5936
		GB44010			gene5683			gene5939
		GB44011			gene5684			gene594
		GB44012			gene5685			gene5940
		GB44013			gene5686			gene5942
		GB44014			gene5687			gene5943
		GB44015			gene569			gene595
		GB44016			gene5690			gene5950
		GB44017			gene5691			gene5951
		GB44018			gene5693			gene5953
		GB44019			gene5694			gene5954
		GB44020			gene5697			gene5956
		GB44021			gene5698			gene5957
		GB44022			gene5699			gene5958
		GB44024			gene570			gene5959
		GB44026			gene5702			gene5961
		GB44027			gene5704			gene5963
		GB44028			gene5705			gene5967
		GB44029			gene5706			gene5968
		GB44030			gene5709			gene5969
		GB44031			gene571			gene5971
		GB44032			gene5710			gene5972
		GB44033			gene5713			gene5974
		GB44034			gene5715			gene5975
		GB44035			gene5716			gene5977
		GB44037			gene5719			gene5982
		GB44038			gene5720			gene5984
		GB44039			gene5721			gene5986
		GB44040			gene5722			gene5987
		GB44041			gene5723			gene5988
		GB44042			gene5724			gene5989
		GB44043			gene5725			gene5990
		GB44044			gene5726			gene5995
		GB44045			gene5727			gene5999
		GB44046			gene5728			gene6
		GB44047			gene5729			gene60
		GB44048			gene5730			gene6003
		GB44049			gene5733			gene6004
		GB44050			gene5734			gene6007
		GB44051			gene5735			gene6009
		GB44052			gene5739			gene6010
		GB44053			gene574			gene6011
		GB44054			gene5740			gene6012
		GB44055			gene5741			gene6013
		GB44056			gene5742			gene6014
		GB44058			gene5743			gene6015
		GB44059			gene5744			gene6017
		GB44060			gene5747			gene6019
		GB44061			gene5748			gene6021
		GB44062			gene5749			gene6022
		GB44063			gene575			gene6023
		GB44064			gene5750			gene603
		GB44065			gene5751			gene6035
		GB44066			gene5756			gene6036
		GB44067			gene5758			gene6037
		GB44068			gene5759			gene6047
		GB44069			gene5760			gene6048
		GB44070			gene5761			gene6049
		GB44071			gene5766			gene605
		GB44072			gene5767			gene6050
		GB44073			gene577			gene6051
		GB44074			gene5771			gene6052
		GB44075			gene5773			gene6053
		GB44076			gene5774			gene6054
		GB44077			gene5776			gene6062
		GB44078			gene578			gene6063
		GB44079			gene5782			gene6065
		GB44080			gene5783			gene6066
		GB44081			gene5786			gene6067
		GB44082			gene5787			gene607
		GB44083			gene579			gene6071
		GB44084			gene5791			gene6073
		GB44085			gene5792			gene6074
		GB44086			gene5793			gene6075
		GB44088			gene5795			gene6076
		GB44089			gene5796			gene6077
		GB44090			gene5797			gene6078
		GB44091			gene5798			gene6079
		GB44092			gene5799			gene6080
		GB44093			gene5800			gene6081
		GB44095			gene5804			gene6082
		GB44096			gene5805			gene6084
		GB44097			gene5806			gene6086
		GB44098			gene5807			gene6087
		GB44099			gene5808			gene6088
		GB44100			gene5813			gene609
		GB44101			gene5814			gene6097
		GB44102			gene5817			gene6099
		GB44103			gene582			gene610
		GB44104			gene5820			gene6100
		GB44105			gene5821			gene6101
		GB44106			gene5823			gene6102
		GB44107			gene5824			gene6103
		GB44108			gene5829			gene6105
		GB44109			gene583			gene6107
		GB44110			gene5830			gene6108
		GB44111			gene5832			gene6110
		GB44112			gene5838			gene6112
		GB44113			gene5839			gene6114
		GB44114			gene5842			gene6115
		GB44115			gene5844			gene6117
		GB44116			gene585			gene6119
		GB44117			gene5853			gene6121
		GB44118			gene5854			gene6123
		GB44119			gene5855			gene6124
		GB44120			gene5856			gene6125
		GB44121			gene5857			gene6126
		GB44122			gene5860			gene6127
		GB44123			gene5862			gene6128
		GB44124			gene5863			gene6129
		GB44125			gene5865			gene613
		GB44126			gene5866			gene6132
		GB44127			gene5867			gene6136
		GB44128			gene5868			gene6137
		GB44129			gene587			gene6138
		GB44130			gene5871			gene6140
		GB44131			gene5872			gene6143
		GB44132			gene5873			gene6144
		GB44133			gene5874			gene6145
		GB44134			gene5875			gene6147
		GB44135			gene5876			gene6149
		GB44136			gene5879			gene615
		GB44137			gene588			gene6150
		GB44138			gene5881			gene6153
		GB44139			gene5884			gene6154
		GB44140			gene5885			gene6158
		GB44141			gene5886			gene6159
		GB44142			gene5887			gene616
		GB44143			gene5889			gene6160
		GB44144			gene5891			gene6161
		GB44145			gene5893			gene6162
		GB44146			gene5894			gene6166
		GB44147			gene5895			gene6167
		GB44148			gene5897			gene6168
		GB44149			gene5898			gene6169
		GB44150			gene5899			gene617
		GB44151			gene5900			gene6170
		GB44152			gene5901			gene6173
		GB44153			gene5904			gene6176
		GB44154			gene5905			gene6178
		GB44155			gene5907			gene618
		GB44156			gene5908			gene6185
		GB44157			gene591			gene6186
		GB44158			gene5911			gene6187
		GB44159			gene5913			gene6188
		GB44160			gene5914			gene6189
		GB44161			gene5919			gene619
		GB44162			gene592			gene6190
		GB44163			gene5921			gene6191
		GB44164			gene5922			gene6199
		GB44165			gene5926			gene620
		GB44166			gene593			gene6200
		GB44167			gene5932			gene6201
		GB44168			gene5934			gene6202
		GB44169			gene5936			gene6203
		GB44170			gene5939			gene6204
		GB44171			gene594			gene6205
		GB44172			gene5940			gene6207
		GB44173			gene5942			gene6208
		GB44174			gene5943			gene6209
		GB44175			gene595			gene6210
		GB44176			gene5950			gene6211
		GB44177			gene5951			gene6212
		GB44178			gene5953			gene6216
		GB44179			gene5954			gene6217
		GB44180			gene5956			gene6218
		GB44181			gene5957			gene6219
		GB44183			gene5958			gene622
		GB44184			gene5959			gene6222
		GB44185			gene5961			gene6223
		GB44186			gene5963			gene6225
		GB44187			gene5967			gene6226
		GB44188			gene5968			gene6227
		GB44189			gene5969			gene6228
		GB44190			gene5971			gene6229
		GB44191			gene5972			gene6230
		GB44192			gene5974			gene6232
		GB44193			gene5975			gene6234
		GB44194			gene5976			gene6235
		GB44195			gene5977			gene6236
		GB44196			gene5982			gene6237
		GB44197			gene5984			gene624
		GB44198			gene5986			gene6243
		GB44199			gene5987			gene6244
		GB44200			gene5988			gene6248
		GB44201			gene5989			gene6250
		GB44202			gene5990			gene6251
		GB44203			gene5995			gene6254
		GB44204			gene5999			gene6258
		GB44205			gene6			gene6260
		GB44206			gene60			gene6261
		GB44207			gene6003			gene6264
		GB44208			gene6004			gene6265
		GB44209			gene6007			gene6266
		GB44210			gene6009			gene6267
		GB44211			gene6010			gene6268
		GB44212			gene6011			gene6269
		GB44213			gene6012			gene6271
		GB44214			gene6013			gene6274
		GB44215			gene6014			gene6281
		GB44216			gene6015			gene6283
		GB44218			gene6017			gene6284
		GB44219			gene6019			gene6286
		GB44220			gene6021			gene629
		GB44221			gene6022			gene6291
		GB44222			gene6023			gene6294
		GB44223			gene603			gene6295
		GB44224			gene6035			gene6296
		GB44225			gene6036			gene630
		GB44227			gene6037			gene6301
		GB44228			gene6047			gene6302
		GB44229			gene6048			gene6309
		GB44230			gene6049			gene6311
		GB44231			gene605			gene6312
		GB44232			gene6050			gene6313
		GB44233			gene6051			gene6314
		GB44234			gene6052			gene6316
		GB44235			gene6053			gene6318
		GB44236			gene6054			gene6319
		GB44237			gene6062			gene6320
		GB44238			gene6063			gene6321
		GB44245			gene6065			gene6323
		GB44247			gene6066			gene6326
		GB44248			gene6067			gene6327
		GB44249			gene607			gene6328
		GB44250			gene6071			gene6329
		GB44251			gene6073			gene633
		GB44252			gene6074			gene6334
		GB44253			gene6075			gene6337
		GB44254			gene6076			gene6338
		GB44255			gene6077			gene6339
		GB44256			gene6078			gene634
		GB44257			gene6079			gene6346
		GB44258			gene6080			gene6347
		GB44259			gene6081			gene6349
		GB44260			gene6082			gene635
		GB44261			gene6084			gene6350
		GB44262			gene6086			gene6351
		GB44263			gene6087			gene6352
		GB44264			gene6088			gene6354
		GB44265			gene609			gene6355
		GB44267			gene6097			gene6357
		GB44269			gene6099			gene6359
		GB44271			gene610			gene636
		GB44272			gene6100			gene6360
		GB44273			gene6101			gene6361
		GB44274			gene6102			gene6362
		GB44275			gene6103			gene6363
		GB44276			gene6105			gene6364
		GB44277			gene6107			gene6365
		GB44278			gene6108			gene6366
		GB44279			gene6110			gene6367
		GB44280			gene6112			gene6368
		GB44281			gene6113			gene6369
		GB44283			gene6114			gene6370
		GB44284			gene6115			gene6371
		GB44285			gene6117			gene6372
		GB44287			gene6119			gene6375
		GB44288			gene6121			gene6376
		GB44289			gene6123			gene6377
		GB44291			gene6124			gene6378
		GB44292			gene6125			gene6379
		GB44293			gene6126			gene6380
		GB44294			gene6127			gene6381
		GB44295			gene6128			gene6383
		GB44296			gene6129			gene6384
		GB44297			gene613			gene6385
		GB44298			gene6132			gene6388
		GB44299			gene6136			gene6389
		GB44300			gene6137			gene6390
		GB44301			gene6138			gene6391
		GB44302			gene6140			gene6392
		GB44303			gene6143			gene6393
		GB44304			gene6144			gene6394
		GB44305			gene6145			gene6395
		GB44306			gene6147			gene6396
		GB44307			gene6149			gene6397
		GB44308			gene615			gene6398
		GB44309			gene6150			gene640
		GB44310			gene6153			gene6402
		GB44311			gene6154			gene6403
		GB44312			gene6158			gene6404
		GB44313			gene6159			gene6405
		GB44314			gene616			gene6406
		GB44315			gene6160			gene6407
		GB44316			gene6161			gene6409
		GB44317			gene6162			gene6410
		GB44318			gene6166			gene6411
		GB44319			gene6167			gene6414
		GB44320			gene6168			gene6416
		GB44321			gene6169			gene6417
		GB44323			gene617			gene642
		GB44324			gene6170			gene6420
		GB44325			gene6173			gene6423
		GB44326			gene6176			gene6425
		GB44327			gene6178			gene643
		GB44328			gene618			gene6431
		GB44329			gene6184			gene6432
		GB44330			gene6185			gene6433
		GB44331			gene6186			gene6437
		GB44332			gene6187			gene6438
		GB44333			gene6188			gene6439
		GB44334			gene6189			gene644
		GB44335			gene619			gene6440
		GB44336			gene6190			gene6441
		GB44337			gene6191			gene6442
		GB44338			gene6195			gene6443
		GB44339			gene6199			gene6446
		GB44340			gene620			gene6447
		GB44341			gene6200			gene6448
		GB44342			gene6201			gene6449
		GB44343			gene6202			gene645
		GB44344			gene6203			gene6451
		GB44345			gene6204			gene6453
		GB44346			gene6205			gene6456
		GB44347			gene6207			gene6458
		GB44348			gene6208			gene6459
		GB44349			gene6209			gene646
		GB44350			gene6210			gene6460
		GB44351			gene6211			gene6462
		GB44352			gene6212			gene6467
		GB44353			gene6216			gene647
		GB44354			gene6217			gene6470
		GB44355			gene6218			gene6472
		GB44356			gene6219			gene6473
		GB44357			gene622			gene6474
		GB44358			gene6222			gene6475
		GB44359			gene6223			gene6478
		GB44360			gene6225			gene6479
		GB44361			gene6226			gene6481
		GB44362			gene6227			gene6482
		GB44363			gene6228			gene6485
		GB44364			gene6229			gene6489
		GB44365			gene6230			gene649
		GB44366			gene6232			gene6490
		GB44367			gene6234			gene6492
		GB44368			gene6235			gene6494
		GB44369			gene6236			gene650
		GB44370			gene6237			gene6500
		GB44371			gene624			gene6504
		GB44373			gene6243			gene6505
		GB44374			gene6244			gene6506
		GB44375			gene6248			gene6507
		GB44376			gene6250			gene6509
		GB44377			gene6251			gene6510
		GB44378			gene6254			gene6511
		GB44379			gene6257			gene6512
		GB44380			gene6258			gene6513
		GB44381			gene6260			gene6514
		GB44382			gene6261			gene6515
		GB44383			gene6264			gene6517
		GB44384			gene6265			gene6518
		GB44385			gene6266			gene6519
		GB44386			gene6267			gene652
		GB44387			gene6268			gene6520
		GB44388			gene6269			gene6522
		GB44389			gene6271			gene6525
		GB44390			gene6274			gene653
		GB44391			gene6281			gene6531
		GB44392			gene6283			gene6533
		GB44393			gene6284			gene6534
		GB44394			gene6286			gene6535
		GB44395			gene629			gene6536
		GB44396			gene6291			gene6537
		GB44397			gene6294			gene654
		GB44398			gene6295			gene6540
		GB44399			gene6296			gene6543
		GB44400			gene630			gene6544
		GB44401			gene6301			gene6545
		GB44402			gene6302			gene6546
		GB44403			gene6309			gene6547
		GB44404			gene6310			gene655
		GB44405			gene6311			gene6550
		GB44407			gene6312			gene6551
		GB44408			gene6313			gene6552
		GB44409			gene6314			gene6558
		GB44410			gene6316			gene6559
		GB44411			gene6318			gene656
		GB44412			gene6319			gene6560
		GB44413			gene6320			gene6561
		GB44414			gene6321			gene6564
		GB44415			gene6323			gene6566
		GB44416			gene6326			gene657
		GB44417			gene6327			gene6570
		GB44418			gene6328			gene6571
		GB44419			gene6329			gene6577
		GB44420			gene633			gene658
		GB44421			gene6334			gene6580
		GB44422			gene6337			gene6582
		GB44423			gene6338			gene6584
		GB44424			gene6339			gene6585
		GB44425			gene634			gene6588
		GB44426			gene6346			gene6590
		GB44427			gene6347			gene6591
		GB44428			gene6349			gene6592
		GB44429			gene635			gene6594
		GB44430			gene6350			gene6595
		GB44431			gene6351			gene6596
		GB44432			gene6352			gene6599
		GB44433			gene6354			gene660
		GB44434			gene6355			gene6601
		GB44435			gene6357			gene6602
		GB44436			gene6359			gene6604
		GB44437			gene636			gene6607
		GB44438			gene6360			gene6608
		GB44439			gene6361			gene6609
		GB44440			gene6362			gene661
		GB44441			gene6363			gene6614
		GB44442			gene6364			gene6615
		GB44443			gene6365			gene6617
		GB44444			gene6366			gene6618
		GB44445			gene6367			gene662
		GB44446			gene6368			gene6620
		GB44447			gene6369			gene6621
		GB44448			gene6370			gene6624
		GB44449			gene6371			gene6629
		GB44450			gene6372			gene663
		GB44451			gene6375			gene6635
		GB44452			gene6376			gene6636
		GB44453			gene6377			gene6637
		GB44455			gene6378			gene6638
		GB44456			gene6379			gene6639
		GB44457			gene6380			gene6643
		GB44458			gene6381			gene6644
		GB44459			gene6383			gene6647
		GB44460			gene6384			gene6648
		GB44461			gene6385			gene6649
		GB44462			gene6388			gene665
		GB44463			gene6389			gene6650
		GB44464			gene6390			gene6651
		GB44465			gene6391			gene6652
		GB44466			gene6392			gene6657
		GB44467			gene6393			gene6658
		GB44468			gene6394			gene6659
		GB44469			gene6395			gene666
		GB44470			gene6396			gene6660
		GB44471			gene6397			gene6662
		GB44472			gene6398			gene6665
		GB44475			gene640			gene6666
		GB44476			gene6402			gene6667
		GB44477			gene6403			gene6668
		GB44478			gene6404			gene6669
		GB44479			gene6405			gene6670
		GB44481			gene6406			gene6671
		GB44482			gene6407			gene6672
		GB44483			gene6409			gene6673
		GB44484			gene6410			gene6674
		GB44485			gene6411			gene6675
		GB44486			gene6414			gene6677
		GB44487			gene6416			gene668
		GB44488			gene6417			gene6681
		GB44489			gene642			gene6684
		GB44490			gene6420			gene6686
		GB44491			gene6423			gene669
		GB44492			gene6425			gene6690
		GB44493			gene6426			gene6691
		GB44494			gene643			gene6692
		GB44495			gene6431			gene6693
		GB44496			gene6432			gene6694
		GB44498			gene6433			gene6696
		GB44499			gene6437			gene6697
		GB44500			gene6438			gene6698
		GB44501			gene6439			gene670
		GB44502			gene644			gene6700
		GB44503			gene6440			gene6705
		GB44504			gene6441			gene6706
		GB44505			gene6442			gene6707
		GB44506			gene6443			gene671
		GB44507			gene6446			gene6712
		GB44508			gene6447			gene6714
		GB44509			gene6448			gene6717
		GB44510			gene6449			gene6718
		GB44511			gene645			gene6719
		GB44512			gene6451			gene6720
		GB44513			gene6453			gene6721
		GB44514			gene6456			gene6723
		GB44515			gene6458			gene6724
		GB44516			gene6459			gene6725
		GB44517			gene646			gene6727
		GB44518			gene6460			gene673
		GB44519			gene6462			gene6732
		GB44520			gene6467			gene6733
		GB44521			gene647			gene674
		GB44523			gene6470			gene6742
		GB44524			gene6472			gene6747
		GB44525			gene6473			gene6748
		GB44526			gene6474			gene6751
		GB44527			gene6475			gene6752
		GB44528			gene6477			gene6753
		GB44529			gene6478			gene6754
		GB44530			gene6479			gene6755
		GB44531			gene6481			gene6757
		GB44532			gene6482			gene6758
		GB44533			gene6485			gene6759
		GB44534			gene6489			gene676
		GB44535			gene649			gene6760
		GB44536			gene6490			gene6763
		GB44537			gene6492			gene6764
		GB44538			gene6494			gene6765
		GB44539			gene650			gene6766
		GB44540			gene6500			gene6767
		GB44541			gene6504			gene6768
		GB44542			gene6505			gene6769
		GB44543			gene6506			gene677
		GB44544			gene6507			gene6771
		GB44545			gene6509			gene6773
		GB44546			gene6510			gene6774
		GB44547			gene6511			gene6775
		GB44548			gene6512			gene6776
		GB44549			gene6513			gene6780
		GB44550			gene6514			gene6781
		GB44551			gene6515			gene6783
		GB44552			gene6517			gene6788
		GB44553			gene6518			gene679
		GB44554			gene6519			gene6791
		GB44555			gene652			gene6792
		GB44556			gene6520			gene6797
		GB44557			gene6522			gene6798
		GB44558			gene6525			gene6800
		GB44559			gene653			gene6802
		GB44560			gene6531			gene6804
		GB44561			gene6533			gene6806
		GB44563			gene6534			gene6807
		GB44564			gene6535			gene6808
		GB44565			gene6536			gene6809
		GB44566			gene6537			gene681
		GB44567			gene654			gene6810
		GB44570			gene6540			gene6811
		GB44571			gene6541			gene6812
		GB44572			gene6543			gene6813
		GB44573			gene6544			gene6815
		GB44574			gene6545			gene6816
		GB44575			gene6546			gene6818
		GB44576			gene6547			gene6819
		GB44577			gene655			gene682
		GB44578			gene6550			gene6826
		GB44579			gene6551			gene6829
		GB44580			gene6552			gene683
		GB44581			gene6558			gene6830
		GB44582			gene6559			gene6831
		GB44583			gene656			gene6832
		GB44584			gene6560			gene6833
		GB44585			gene6561			gene6837
		GB44586			gene6564			gene6838
		GB44587			gene6565			gene6839
		GB44588			gene6566			gene684
		GB44589			gene657			gene6840
		GB44590			gene6570			gene6841
		GB44592			gene6571			gene6842
		GB44593			gene6577			gene6843
		GB44594			gene658			gene6844
		GB44595			gene6580			gene6848
		GB44596			gene6582			gene6852
		GB44597			gene6584			gene6854
		GB44598			gene6585			gene6855
		GB44599			gene6588			gene6856
		GB44600			gene6590			gene6857
		GB44601			gene6591			gene6858
		GB44602			gene6592			gene686
		GB44603			gene6594			gene6866
		GB44604			gene6595			gene6867
		GB44605			gene6596			gene6868
		GB44606			gene6599			gene6869
		GB44607			gene660			gene6871
		GB44608			gene6601			gene6873
		GB44609			gene6602			gene6874
		GB44610			gene6604			gene6875
		GB44611			gene6607			gene6876
		GB44612			gene6608			gene6877
		GB44613			gene6609			gene6878
		GB44614			gene661			gene6879
		GB44615			gene6614			gene6880
		GB44616			gene6615			gene6881
		GB44618			gene6617			gene6882
		GB44619			gene6618			gene6884
		GB44620			gene662			gene6886
		GB44621			gene6620			gene689
		GB44622			gene6621			gene6894
		GB44623			gene6624			gene6896
		GB44624			gene6629			gene6897
		GB44625			gene663			gene6899
		GB44626			gene6635			gene69
		GB44627			gene6636			gene690
		GB44628			gene6637			gene6903
		GB44629			gene6638			gene6905
		GB44630			gene6639			gene6906
		GB44631			gene6643			gene6907
		GB44632			gene6644			gene6908
		GB44633			gene6647			gene6910
		GB44634			gene6648			gene6915
		GB44635			gene6649			gene692
		GB44636			gene665			gene6921
		GB44637			gene6650			gene6924
		GB44638			gene6651			gene6926
		GB44639			gene6652			gene6929
		GB44640			gene6657			gene6930
		GB44641			gene6658			gene6931
		GB44642			gene6659			gene6933
		GB44643			gene666			gene6935
		GB44644			gene6660			gene6937
		GB44645			gene6662			gene6939
		GB44646			gene6665			gene694
		GB44647			gene6666			gene6940
		GB44648			gene6667			gene6941
		GB44649			gene6668			gene6942
		GB44650			gene6669			gene6944
		GB44651			gene6670			gene6945
		GB44652			gene6671			gene695
		GB44653			gene6672			gene6951
		GB44654			gene6673			gene6953
		GB44655			gene6674			gene6955
		GB44656			gene6675			gene6959
		GB44657			gene6677			gene696
		GB44658			gene668			gene6960
		GB44659			gene6681			gene6961
		GB44660			gene6684			gene6963
		GB44661			gene6686			gene6965
		GB44662			gene669			gene697
		GB44663			gene6690			gene6973
		GB44664			gene6691			gene6977
		GB44665			gene6692			gene6978
		GB44666			gene6693			gene698
		GB44667			gene6694			gene6981
		GB44668			gene6696			gene6987
		GB44670			gene6697			gene699
		GB44671			gene6698			gene6991
		GB44672			gene670			gene6992
		GB44673			gene6700			gene6993
		GB44674			gene6705			gene6995
		GB44675			gene6706			gene6996
		GB44676			gene6707			gene6997
		GB44677			gene671			gene6998
		GB44678			gene6712			gene6999
		GB44679			gene6714			gene7
		GB44680			gene6717			gene700
		GB44681			gene6718			gene7000
		GB44682			gene6719			gene7001
		GB44683			gene6720			gene7004
		GB44684			gene6721			gene7005
		GB44685			gene6723			gene7006
		GB44686			gene6724			gene7007
		GB44687			gene6725			gene7008
		GB44688			gene6727			gene7009
		GB44689			gene673			gene7011
		GB44690			gene6732			gene7012
		GB44691			gene6733			gene7014
		GB44692			gene674			gene7016
		GB44693			gene6742			gene7017
		GB44694			gene6747			gene7018
		GB44695			gene6748			gene7019
		GB44696			gene6751			gene7020
		GB44697			gene6752			gene7021
		GB44698			gene6753			gene7022
		GB44699			gene6754			gene7024
		GB44700			gene6755			gene7028
		GB44701			gene6756			gene7029
		GB44702			gene6757			gene7030
		GB44703			gene6758			gene7031
		GB44704			gene6759			gene7032
		GB44705			gene676			gene7033
		GB44706			gene6760			gene7034
		GB44707			gene6763			gene7035
		GB44708			gene6764			gene7037
		GB44709			gene6765			gene7038
		GB44710			gene6766			gene7039
		GB44711			gene6767			gene7042
		GB44712			gene6768			gene7046
		GB44713			gene6769			gene7047
		GB44714			gene677			gene7050
		GB44715			gene6771			gene7051
		GB44716			gene6773			gene7057
		GB44717			gene6774			gene7058
		GB44718			gene6775			gene7060
		GB44721			gene6776			gene7061
		GB44722			gene6780			gene7062
		GB44723			gene6781			gene7064
		GB44724			gene6783			gene7066
		GB44725			gene6788			gene707
		GB44726			gene679			gene7073
		GB44727			gene6791			gene7074
		GB44728			gene6792			gene7075
		GB44729			gene6797			gene7077
		GB44730			gene6798			gene7078
		GB44731			gene6800			gene7079
		GB44732			gene6802			gene708
		GB44733			gene6804			gene7080
		GB44734			gene6806			gene7081
		GB44735			gene6807			gene7082
		GB44738			gene6808			gene7083
		GB44739			gene6809			gene7085
		GB44740			gene681			gene7086
		GB44742			gene6810			gene7087
		GB44743			gene6811			gene7089
		GB44744			gene6812			gene709
		GB44745			gene6813			gene7090
		GB44746			gene6815			gene7093
		GB44747			gene6816			gene7094
		GB44749			gene6818			gene7095
		GB44750			gene6819			gene7098
		GB44751			gene682			gene7099
		GB44752			gene6826			gene710
		GB44753			gene6829			gene7100
		GB44754			gene683			gene7102
		GB44755			gene6830			gene7105
		GB44756			gene6831			gene7107
		GB44757			gene6832			gene7109
		GB44758			gene6833			gene7110
		GB44759			gene6837			gene7112
		GB44760			gene6838			gene7113
		GB44761			gene6839			gene7114
		GB44762			gene684			gene7115
		GB44763			gene6840			gene7116
		GB44764			gene6841			gene7117
		GB44765			gene6842			gene7118
		GB44766			gene6843			gene712
		GB44767			gene6844			gene7120
		GB44768			gene6848			gene7121
		GB44769			gene6852			gene7123
		GB44770			gene6854			gene7125
		GB44771			gene6855			gene7126
		GB44772			gene6856			gene7128
		GB44773			gene6857			gene7129
		GB44774			gene6858			gene713
		GB44775			gene686			gene7136
		GB44776			gene6866			gene7137
		GB44777			gene6867			gene7138
		GB44779			gene6868			gene7140
		GB44780			gene6869			gene7141
		GB44781			gene6871			gene7153
		GB44782			gene6873			gene7154
		GB44783			gene6874			gene7155
		GB44785			gene6875			gene7157
		GB44786			gene6876			gene7158
		GB44787			gene6877			gene7160
		GB44788			gene6878			gene7161
		GB44789			gene6879			gene7162
		GB44791			gene6880			gene7163
		GB44792			gene6881			gene7164
		GB44793			gene6882			gene7165
		GB44794			gene6884			gene7166
		GB44795			gene6886			gene7167
		GB44796			gene6888			gene7170
		GB44797			gene689			gene7171
		GB44798			gene6894			gene7174
		GB44799			gene6896			gene7175
		GB44800			gene6897			gene7176
		GB44801			gene6899			gene7178
		GB44802			gene69			gene7179
		GB44803			gene690			gene7180
		GB44804			gene6903			gene7181
		GB44805			gene6905			gene7183
		GB44807			gene6906			gene7184
		GB44808			gene6907			gene7186
		GB44809			gene6908			gene7187
		GB44810			gene6910			gene7189
		GB44811			gene6915			gene7190
		GB44812			gene692			gene7193
		GB44813			gene6921			gene7194
		GB44814			gene6924			gene7196
		GB44815			gene6926			gene7197
		GB44816			gene6929			gene7198
		GB44817			gene6930			gene7199
		GB44818			gene6931			gene7202
		GB44819			gene6933			gene7204
		GB44820			gene6935			gene7205
		GB44821			gene6937			gene7207
		GB44822			gene6939			gene721
		GB44823			gene694			gene7212
		GB44824			gene6940			gene7213
		GB44825			gene6941			gene7214
		GB44826			gene6942			gene7215
		GB44828			gene6944			gene7218
		GB44829			gene6945			gene722
		GB44830			gene695			gene7221
		GB44831			gene6951			gene7223
		GB44832			gene6953			gene7225
		GB44833			gene6955			gene7226
		GB44834			gene6959			gene7227
		GB44835			gene696			gene7231
		GB44836			gene6960			gene7232
		GB44837			gene6961			gene7233
		GB44838			gene6963			gene7235
		GB44839			gene6965			gene7236
		GB44840			gene697			gene724
		GB44841			gene6973			gene7241
		GB44842			gene6977			gene7247
		GB44843			gene6978			gene7248
		GB44844			gene698			gene7249
		GB44845			gene6981			gene725
		GB44846			gene6987			gene7251
		GB44847			gene699			gene7253
		GB44848			gene6990			gene726
		GB44849			gene6991			gene7262
		GB44850			gene6992			gene7263
		GB44851			gene6993			gene7264
		GB44852			gene6995			gene7267
		GB44853			gene6996			gene7272
		GB44854			gene6997			gene7277
		GB44855			gene6998			gene728
		GB44856			gene6999			gene7280
		GB44857			gene7			gene7285
		GB44858			gene700			gene7288
		GB44859			gene7000			gene729
		GB44860			gene7001			gene7290
		GB44861			gene7004			gene7291
		GB44862			gene7005			gene7292
		GB44863			gene7006			gene7294
		GB44864			gene7007			gene7295
		GB44865			gene7008			gene7297
		GB44866			gene7009			gene730
		GB44867			gene7011			gene7301
		GB44868			gene7012			gene7302
		GB44869			gene7014			gene7305
		GB44870			gene7016			gene7306
		GB44871			gene7017			gene7307
		GB44872			gene7018			gene7308
		GB44873			gene7019			gene731
		GB44875			gene7020			gene7312
		GB44876			gene7021			gene7314
		GB44877			gene7022			gene7315
		GB44878			gene7024			gene7316
		GB44879			gene7028			gene7317
		GB44880			gene7029			gene7318
		GB44881			gene7030			gene7319
		GB44882			gene7031			gene7321
		GB44883			gene7032			gene7323
		GB44884			gene7033			gene7324
		GB44885			gene7034			gene733
		GB44886			gene7035			gene7330
		GB44887			gene7036			gene7332
		GB44888			gene7037			gene7340
		GB44889			gene7038			gene7342
		GB44890			gene7039			gene7343
		GB44891			gene7042			gene7345
		GB44892			gene7046			gene7346
		GB44893			gene7047			gene7347
		GB44894			gene7050			gene7348
		GB44895			gene7051			gene7349
		GB44896			gene7057			gene735
		GB44897			gene7058			gene7351
		GB44898			gene7060			gene7352
		GB44899			gene7061			gene7353
		GB44900			gene7062			gene7354
		GB44901			gene7064			gene7358
		GB44902			gene7066			gene7359
		GB44903			gene707			gene7361
		GB44904			gene7073			gene7362
		GB44905			gene7074			gene7363
		GB44906			gene7075			gene7364
		GB44907			gene7077			gene7366
		GB44909			gene7078			gene7368
		GB44910			gene7079			gene7369
		GB44911			gene708			gene737
		GB44912			gene7080			gene7370
		GB44913			gene7081			gene7373
		GB44914			gene7082			gene7375
		GB44915			gene7083			gene7377
		GB44917			gene7085			gene7378
		GB44918			gene7086			gene7380
		GB44919			gene7087			gene7381
		GB44920			gene7089			gene7386
		GB44921			gene709			gene739
		GB44922			gene7090			gene7391
		GB44923			gene7093			gene7395
		GB44924			gene7094			gene7396
		GB44925			gene7095			gene7397
		GB44926			gene7098			gene7398
		GB44927			gene7099			gene74
		GB44928			gene710			gene740
		GB44929			gene7100			gene7401
		GB44930			gene7102			gene7402
		GB44931			gene7104			gene7404
		GB44932			gene7105			gene7405
		GB44933			gene7107			gene7409
		GB44934			gene7109			gene741
		GB44935			gene7110			gene7410
		GB44936			gene7112			gene7412
		GB44937			gene7113			gene7413
		GB44938			gene7114			gene7414
		GB44939			gene7115			gene7415
		GB44940			gene7116			gene7421
		GB44941			gene7117			gene7423
		GB44942			gene7118			gene7424
		GB44943			gene712			gene7426
		GB44944			gene7120			gene7428
		GB44945			gene7121			gene7429
		GB44946			gene7123			gene7430
		GB44947			gene7125			gene7431
		GB44948			gene7126			gene7432
		GB44949			gene7128			gene7433
		GB44950			gene7129			gene7434
		GB44952			gene713			gene7436
		GB44954			gene7136			gene744
		GB44955			gene7137			gene7440
		GB44956			gene7138			gene7443
		GB44957			gene7140			gene7444
		GB44958			gene7141			gene7445
		GB44959			gene7153			gene7447
		GB44960			gene7154			gene7448
		GB44961			gene7155			gene7450
		GB44962			gene7157			gene7452
		GB44963			gene7158			gene7454
		GB44964			gene7160			gene7455
		GB44965			gene7161			gene7459
		GB44966			gene7162			gene7463
		GB44967			gene7163			gene7464
		GB44968			gene7164			gene7465
		GB44969			gene7165			gene7467
		GB44970			gene7166			gene7468
		GB44971			gene7167			gene7469
		GB44972			gene7170			gene747
		GB44973			gene7171			gene7470
		GB44974			gene7174			gene7472
		GB44975			gene7175			gene7473
		GB44976			gene7176			gene7474
		GB44977			gene7178			gene7475
		GB44978			gene7179			gene7476
		GB44980			gene7180			gene7477
		GB44981			gene7181			gene7478
		GB44982			gene7183			gene7479
		GB44983			gene7184			gene748
		GB44984			gene7186			gene7481
		GB44985			gene7187			gene7487
		GB44986			gene7189			gene7488
		GB44987			gene7190			gene749
		GB44988			gene7193			gene7496
		GB44989			gene7194			gene7499
		GB44990			gene7196			gene750
		GB44991			gene7197			gene7500
		GB44992			gene7198			gene7502
		GB44993			gene7199			gene7504
		GB44994			gene7202			gene7505
		GB44995			gene7204			gene7511
		GB44996			gene7205			gene7512
		GB44997			gene7207			gene7515
		GB44998			gene721			gene753
		GB44999			gene7210			gene7534
		GB45000			gene7212			gene7538
		GB45001			gene7213			gene7539
		GB45002			gene7214			gene7540
		GB45004			gene7215			gene7541
		GB45005			gene7218			gene7542
		GB45006			gene722			gene7543
		GB45007			gene7221			gene7554
		GB45008			gene7223			gene7555
		GB45009			gene7225			gene7556
		GB45010			gene7226			gene7557
		GB45011			gene7227			gene7558
		GB45012			gene7231			gene756
		GB45013			gene7232			gene7560
		GB45014			gene7233			gene7563
		GB45015			gene7235			gene7566
		GB45016			gene7236			gene757
		GB45017			gene7239			gene7571
		GB45018			gene724			gene7577
		GB45019			gene7241			gene7579
		GB45020			gene7247			gene758
		GB45023			gene7248			gene7582
		GB45024			gene7249			gene7585
		GB45025			gene725			gene759
		GB45026			gene7251			gene7593
		GB45027			gene7253			gene7596
		GB45028			gene7256			gene7597
		GB45029			gene726			gene760
		GB45030			gene7262			gene7609
		GB45031			gene7263			gene761
		GB45032			gene7264			gene7619
		GB45033			gene7267			gene7640
		GB45034			gene7272			gene7642
		GB45035			gene7277			gene7644
		GB45036			gene728			gene7645
		GB45037			gene7280			gene7646
		GB45038			gene7285			gene7647
		GB45039			gene7288			gene7648
		GB45040			gene729			gene765
		GB45041			gene7290			gene7651
		GB45042			gene7291			gene7653
		GB45043			gene7292			gene7654
		GB45044			gene7294			gene7655
		GB45045			gene7295			gene7656
		GB45046			gene7297			gene7657
		GB45047			gene730			gene766
		GB45048			gene7301			gene7660
		GB45049			gene7302			gene7661
		GB45050			gene7305			gene7662
		GB45051			gene7306			gene7665
		GB45052			gene7307			gene7666
		GB45053			gene7308			gene7667
		GB45054			gene731			gene7669
		GB45055			gene7312			gene7670
		GB45056			gene7314			gene7677
		GB45057			gene7315			gene7678
		GB45058			gene7316			gene7681
		GB45060			gene7317			gene7682
		GB45061			gene7318			gene7684
		GB45062			gene7319			gene7689
		GB45063			gene7321			gene769
		GB45064			gene7323			gene7690
		GB45065			gene7324			gene7691
		GB45066			gene733			gene7694
		GB45067			gene7330			gene7695
		GB45068			gene7332			gene7696
		GB45069			gene7340			gene7698
		GB45070			gene7342			gene7699
		GB45071			gene7343			gene7700
		GB45072			gene7345			gene7701
		GB45073			gene7346			gene7703
		GB45074			gene7347			gene7704
		GB45075			gene7348			gene7705
		GB45076			gene7349			gene7706
		GB45077			gene735			gene7708
		GB45078			gene7351			gene7709
		GB45079			gene7352			gene7718
		GB45080			gene7353			gene772
		GB45081			gene7354			gene7720
		GB45082			gene7358			gene7723
		GB45083			gene7359			gene7725
		GB45084			gene7361			gene7729
		GB45085			gene7362			gene7731
		GB45086			gene7363			gene7732
		GB45087			gene7364			gene7733
		GB45088			gene7366			gene7734
		GB45089			gene7368			gene7735
		GB45090			gene7369			gene7736
		GB45091			gene737			gene7737
		GB45092			gene7370			gene7738
		GB45093			gene7372			gene7739
		GB45094			gene7373			gene774
		GB45095			gene7375			gene7743
		GB45096			gene7377			gene7751
		GB45097			gene7378			gene7752
		GB45098			gene7380			gene7754
		GB45099			gene7381			gene7756
		GB45100			gene7382			gene7757
		GB45101			gene7385			gene7758
		GB45102			gene7386			gene7759
		GB45103			gene739			gene7760
		GB45104			gene7391			gene7761
		GB45105			gene7395			gene7762
		GB45106			gene7396			gene7764
		GB45107			gene7397			gene7766
		GB45108			gene7398			gene7767
		GB45110			gene74			gene777
		GB45111			gene740			gene7775
		GB45112			gene7401			gene7776
		GB45113			gene7402			gene7779
		GB45114			gene7404			gene778
		GB45115			gene7405			gene7780
		GB45117			gene7409			gene7782
		GB45118			gene741			gene7783
		GB45119			gene7410			gene7784
		GB45120			gene7412			gene7785
		GB45122			gene7413			gene7786
		GB45123			gene7414			gene7787
		GB45125			gene7415			gene7788
		GB45126			gene7421			gene7789
		GB45127			gene7423			gene7790
		GB45128			gene7424			gene7791
		GB45129			gene7426			gene7794
		GB45130			gene7428			gene7796
		GB45131			gene7429			gene7798
		GB45133			gene7430			gene780
		GB45134			gene7431			gene7801
		GB45135			gene7432			gene7802
		GB45137			gene7433			gene7803
		GB45138			gene7434			gene7804
		GB45139			gene7435			gene7805
		GB45140			gene7436			gene7806
		GB45141			gene7439			gene7807
		GB45142			gene744			gene7808
		GB45143			gene7440			gene7809
		GB45144			gene7443			gene781
		GB45145			gene7444			gene7810
		GB45146			gene7445			gene7812
		GB45147			gene7447			gene7814
		GB45148			gene7448			gene7815
		GB45149			gene7450			gene7816
		GB45150			gene7452			gene7818
		GB45151			gene7454			gene7819
		GB45152			gene7455			gene782
		GB45153			gene7457			gene7823
		GB45154			gene7459			gene783
		GB45155			gene7463			gene7833
		GB45156			gene7464			gene784
		GB45157			gene7465			gene7840
		GB45158			gene7467			gene7846
		GB45159			gene7468			gene7847
		GB45160			gene7469			gene785
		GB45161			gene747			gene7851
		GB45162			gene7470			gene7852
		GB45164			gene7472			gene7853
		GB45165			gene7473			gene7854
		GB45166			gene7474			gene786
		GB45167			gene7475			gene7865
		GB45168			gene7476			gene7866
		GB45169			gene7477			gene7867
		GB45170			gene7478			gene7868
		GB45171			gene7479			gene7869
		GB45172			gene748			gene7873
		GB45173			gene7481			gene7876
		GB45174			gene7485			gene7877
		GB45175			gene7487			gene7878
		GB45176			gene7488			gene7883
		GB45177			gene7489			gene7885
		GB45178			gene749			gene7889
		GB45179			gene7496			gene789
		GB45180			gene7499			gene7893
		GB45181			gene750			gene7899
		GB45182			gene7500			gene79
		GB45183			gene7502			gene7900
		GB45184			gene7504			gene7901
		GB45185			gene7505			gene7909
		GB45186			gene7511			gene7910
		GB45187			gene7512			gene7911
		GB45188			gene7513			gene792
		GB45189			gene7515			gene7921
		GB45190			gene753			gene7924
		GB45191			gene7534			gene7925
		GB45192			gene7538			gene7926
		GB45193			gene7539			gene7927
		GB45194			gene7540			gene7928
		GB45195			gene7541			gene7929
		GB45196			gene7542			gene7930
		GB45197			gene7543			gene7931
		GB45198			gene7544			gene7932
		GB45199			gene7554			gene7933
		GB45200			gene7555			gene7934
		GB45201			gene7556			gene7935
		GB45202			gene7557			gene7936
		GB45203			gene7558			gene7937
		GB45204			gene756			gene7939
		GB45205			gene7560			gene7940
		GB45206			gene7563			gene7941
		GB45207			gene7566			gene7942
		GB45208			gene757			gene7943
		GB45209			gene7571			gene7944
		GB45210			gene7573			gene7945
		GB45211			gene7575			gene7947
		GB45212			gene7577			gene7948
		GB45213			gene7579			gene7949
		GB45214			gene758			gene7950
		GB45215			gene7582			gene7951
		GB45216			gene7585			gene7953
		GB45217			gene759			gene7954
		GB45218			gene7593			gene7955
		GB45220			gene7596			gene7956
		GB45221			gene7597			gene7957
		GB45222			gene760			gene7959
		GB45223			gene7609			gene7962
		GB45224			gene761			gene7963
		GB45225			gene7619			gene7968
		GB45227			gene7640			gene797
		GB45228			gene7642			gene7971
		GB45229			gene7644			gene7973
		GB45230			gene7645			gene7974
		GB45231			gene7646			gene7978
		GB45232			gene7647			gene7981
		GB45233			gene7648			gene7982
		GB45234			gene765			gene7983
		GB45235			gene7651			gene7984
		GB45236			gene7653			gene7986
		GB45237			gene7654			gene7987
		GB45238			gene7655			gene7988
		GB45239			gene7656			gene7989
		GB45240			gene7657			gene799
		GB45241			gene766			gene7990
		GB45242			gene7660			gene7991
		GB45243			gene7661			gene7992
		GB45244			gene7662			gene7998
		GB45246			gene7665			gene7999
		GB45247			gene7666			gene800
		GB45248			gene7667			gene8000
		GB45249			gene7669			gene8002
		GB45250			gene7670			gene8008
		GB45251			gene7677			gene8009
		GB45252			gene7678			gene801
		GB45253			gene7681			gene8010
		GB45254			gene7682			gene8012
		GB45255			gene7684			gene8014
		GB45256			gene7688			gene8015
		GB45257			gene7689			gene8018
		GB45258			gene769			gene8019
		GB45259			gene7690			gene8021
		GB45260			gene7691			gene8023
		GB45261			gene7692			gene8024
		GB45262			gene7694			gene8025
		GB45263			gene7695			gene803
		GB45264			gene7696			gene8031
		GB45265			gene7698			gene8032
		GB45266			gene7699			gene8033
		GB45267			gene7700			gene8034
		GB45269			gene7701			gene8035
		GB45270			gene7703			gene8036
		GB45271			gene7704			gene8037
		GB45272			gene7705			gene8038
		GB45273			gene7706			gene8039
		GB45274			gene7708			gene804
		GB45275			gene7709			gene8041
		GB45277			gene7718			gene8043
		GB45278			gene772			gene8044
		GB45279			gene7720			gene8046
		GB45280			gene7723			gene8048
		GB45281			gene7725			gene8049
		GB45282			gene7729			gene8050
		GB45283			gene7731			gene8051
		GB45284			gene7732			gene8052
		GB45285			gene7733			gene8053
		GB45286			gene7734			gene8054
		GB45287			gene7735			gene8057
		GB45288			gene7736			gene8059
		GB45289			gene7737			gene8060
		GB45290			gene7738			gene8061
		GB45291			gene7739			gene8062
		GB45292			gene774			gene8065
		GB45293			gene7743			gene8066
		GB45294			gene7744			gene8067
		GB45295			gene7751			gene8069
		GB45296			gene7752			gene807
		GB45297			gene7754			gene8070
		GB45298			gene7756			gene8071
		GB45299			gene7757			gene8080
		GB45300			gene7758			gene8081
		GB45301			gene7759			gene8082
		GB45302			gene7760			gene8084
		GB45303			gene7761			gene8086
		GB45304			gene7762			gene8087
		GB45305			gene7764			gene8088
		GB45306			gene7766			gene8089
		GB45307			gene7767			gene8090
		GB45308			gene777			gene8092
		GB45309			gene7775			gene8093
		GB45310			gene7776			gene8094
		GB45311			gene7779			gene8095
		GB45312			gene778			gene8096
		GB45313			gene7780			gene8098
		GB45314			gene7782			gene81
		GB45315			gene7783			gene810
		GB45316			gene7784			gene8100
		GB45317			gene7785			gene8101
		GB45318			gene7786			gene8105
		GB45319			gene7787			gene8107
		GB45320			gene7788			gene8108
		GB45321			gene7789			gene8109
		GB45323			gene7790			gene811
		GB45324			gene7791			gene8110
		GB45325			gene7794			gene8111
		GB45327			gene7796			gene8113
		GB45329			gene7798			gene8115
		GB45332			gene780			gene8116
		GB45334			gene7801			gene8118
		GB45335			gene7802			gene8119
		GB45336			gene7803			gene812
		GB45337			gene7804			gene8120
		GB45338			gene7805			gene8121
		GB45339			gene7806			gene8124
		GB45340			gene7807			gene8125
		GB45341			gene7808			gene8126
		GB45342			gene7809			gene8127
		GB45343			gene781			gene8128
		GB45344			gene7810			gene8130
		GB45345			gene7812			gene8131
		GB45346			gene7814			gene8132
		GB45348			gene7815			gene8133
		GB45349			gene7816			gene8134
		GB45350			gene7818			gene8135
		GB45351			gene7819			gene8136
		GB45352			gene782			gene8137
		GB45353			gene7823			gene8139
		GB45354			gene783			gene814
		GB45355			gene7833			gene8140
		GB45356			gene7839			gene8141
		GB45357			gene784			gene8144
		GB45358			gene7840			gene8146
		GB45359			gene7846			gene8147
		GB45360			gene7847			gene815
		GB45361			gene785			gene8152
		GB45362			gene7851			gene8153
		GB45363			gene7852			gene8154
		GB45364			gene7853			gene8155
		GB45365			gene7854			gene8157
		GB45366			gene786			gene8159
		GB45367			gene7865			gene8160
		GB45368			gene7866			gene8161
		GB45369			gene7867			gene8162
		GB45370			gene7868			gene8164
		GB45371			gene7869			gene8165
		GB45372			gene7873			gene8166
		GB45373			gene7876			gene8167
		GB45374			gene7877			gene8168
		GB45375			gene7878			gene8169
		GB45376			gene7883			gene8170
		GB45377			gene7885			gene8171
		GB45378			gene7889			gene8172
		GB45379			gene789			gene8173
		GB45380			gene7893			gene8174
		GB45381			gene7899			gene8177
		GB45382			gene79			gene8179
		GB45383			gene7900			gene8181
		GB45384			gene7901			gene8182
		GB45386			gene7909			gene8184
		GB45387			gene7910			gene8187
		GB45388			gene7911			gene819
		GB45389			gene7915			gene8190
		GB45390			gene792			gene8191
		GB45391			gene7921			gene8194
		GB45392			gene7924			gene8195
		GB45393			gene7925			gene8196
		GB45394			gene7926			gene8197
		GB45395			gene7927			gene82
		GB45396			gene7928			gene820
		GB45397			gene7929			gene8202
		GB45398			gene7930			gene8204
		GB45399			gene7931			gene8206
		GB45400			gene7932			gene8207
		GB45401			gene7933			gene8208
		GB45402			gene7934			gene8209
		GB45403			gene7935			gene8210
		GB45404			gene7936			gene8211
		GB45405			gene7937			gene8212
		GB45406			gene7939			gene8215
		GB45408			gene7940			gene8216
		GB45410			gene7941			gene8217
		GB45411			gene7942			gene8218
		GB45413			gene7943			gene822
		GB45414			gene7944			gene8221
		GB45415			gene7945			gene8222
		GB45416			gene7947			gene8223
		GB45417			gene7948			gene8224
		GB45418			gene7949			gene8225
		GB45419			gene7950			gene8226
		GB45420			gene7951			gene8227
		GB45421			gene7953			gene8228
		GB45422			gene7954			gene8229
		GB45423			gene7955			gene823
		GB45424			gene7956			gene8232
		GB45425			gene7957			gene8234
		GB45426			gene7959			gene8235
		GB45427			gene796			gene8236
		GB45429			gene7962			gene8237
		GB45430			gene7963			gene8239
		GB45431			gene7968			gene824
		GB45432			gene797			gene8242
		GB45433			gene7971			gene8243
		GB45434			gene7973			gene8245
		GB45435			gene7974			gene8246
		GB45436			gene7978			gene8248
		GB45437			gene7981			gene8249
		GB45438			gene7982			gene825
		GB45439			gene7983			gene8250
		GB45440			gene7984			gene8253
		GB45441			gene7986			gene8255
		GB45442			gene7987			gene8256
		GB45443			gene7988			gene8257
		GB45444			gene7989			gene8258
		GB45445			gene799			gene8259
		GB45446			gene7990			gene8261
		GB45447			gene7991			gene8263
		GB45448			gene7992			gene8264
		GB45449			gene7995			gene8266
		GB45450			gene7998			gene8267
		GB45451			gene7999			gene8274
		GB45452			gene800			gene8276
		GB45453			gene8000			gene8278
		GB45454			gene8002			gene8280
		GB45455			gene8008			gene8281
		GB45456			gene8009			gene8285
		GB45457			gene801			gene8286
		GB45458			gene8010			gene8288
		GB45459			gene8012			gene8289
		GB45460			gene8014			gene829
		GB45462			gene8015			gene8291
		GB45463			gene8018			gene8300
		GB45464			gene8019			gene8302
		GB45466			gene8021			gene8304
		GB45467			gene8023			gene8305
		GB45468			gene8024			gene8308
		GB45469			gene8025			gene831
		GB45471			gene803			gene8313
		GB45472			gene8031			gene8315
		GB45473			gene8032			gene8316
		GB45474			gene8033			gene8317
		GB45476			gene8034			gene8318
		GB45477			gene8035			gene8319
		GB45478			gene8036			gene832
		GB45479			gene8037			gene8320
		GB45480			gene8038			gene8321
		GB45481			gene8039			gene8322
		GB45482			gene804			gene8323
		GB45483			gene8041			gene8324
		GB45484			gene8042			gene8325
		GB45485			gene8043			gene8326
		GB45486			gene8044			gene8327
		GB45487			gene8046			gene8328
		GB45488			gene8048			gene833
		GB45490			gene8049			gene8332
		GB45491			gene8050			gene8333
		GB45492			gene8051			gene8334
		GB45493			gene8052			gene8336
		GB45494			gene8053			gene8337
		GB45495			gene8054			gene8338
		GB45496			gene8057			gene8339
		GB45497			gene8059			gene8347
		GB45498			gene8060			gene835
		GB45499			gene8061			gene8352
		GB45500			gene8062			gene8356
		GB45501			gene8065			gene8359
		GB45502			gene8066			gene8363
		GB45503			gene8067			gene8366
		GB45504			gene8069			gene8375
		GB45505			gene807			gene8377
		GB45506			gene8070			gene8378
		GB45507			gene8071			gene838
		GB45508			gene8080			gene8382
		GB45509			gene8081			gene8383
		GB45510			gene8082			gene8389
		GB45511			gene8083			gene8392
		GB45512			gene8084			gene8393
		GB45513			gene8086			gene8401
		GB45514			gene8087			gene8403
		GB45515			gene8088			gene8413
		GB45516			gene8089			gene8414
		GB45517			gene8090			gene8415
		GB45518			gene8092			gene8417
		GB45519			gene8093			gene8420
		GB45520			gene8094			gene8423
		GB45521			gene8095			gene8424
		GB45522			gene8096			gene8425
		GB45523			gene8098			gene8426
		GB45524			gene81			gene8427
		GB45525			gene810			gene8428
		GB45526			gene8100			gene8429
		GB45527			gene8101			gene8431
		GB45528			gene8105			gene8434
		GB45529			gene8107			gene8435
		GB45530			gene8108			gene8436
		GB45531			gene8109			gene8437
		GB45532			gene811			gene8438
		GB45533			gene8110			gene8439
		GB45534			gene8111			gene8444
		GB45535			gene8113			gene8446
		GB45536			gene8115			gene8448
		GB45537			gene8116			gene8451
		GB45538			gene8118			gene8455
		GB45539			gene8119			gene8456
		GB45540			gene812			gene8458
		GB45541			gene8120			gene8459
		GB45542			gene8121			gene8461
		GB45543			gene8124			gene8465
		GB45544			gene8125			gene8467
		GB45545			gene8126			gene8469
		GB45546			gene8127			gene8470
		GB45547			gene8128			gene8471
		GB45548			gene8130			gene8472
		GB45549			gene8131			gene8475
		GB45550			gene8132			gene8476
		GB45551			gene8133			gene8477
		GB45552			gene8134			gene8478
		GB45553			gene8135			gene8479
		GB45554			gene8136			gene8480
		GB45555			gene8137			gene8481
		GB45557			gene8139			gene8483
		GB45558			gene814			gene8484
		GB45559			gene8140			gene8486
		GB45560			gene8141			gene8487
		GB45561			gene8144			gene8488
		GB45562			gene8146			gene8489
		GB45563			gene8147			gene8490
		GB45564			gene815			gene8491
		GB45565			gene8152			gene8495
		GB45566			gene8153			gene8497
		GB45567			gene8154			gene8498
		GB45568			gene8155			gene8499
		GB45569			gene8157			gene85
		GB45570			gene8159			gene8500
		GB45571			gene8160			gene8502
		GB45572			gene8161			gene8503
		GB45573			gene8162			gene8506
		GB45574			gene8163			gene8511
		GB45575			gene8164			gene8512
		GB45576			gene8165			gene8513
		GB45577			gene8166			gene8514
		GB45578			gene8167			gene8515
		GB45579			gene8168			gene8520
		GB45580			gene8169			gene8521
		GB45581			gene8170			gene8522
		GB45582			gene8171			gene8523
		GB45583			gene8172			gene8527
		GB45584			gene8173			gene8528
		GB45585			gene8174			gene8531
		GB45586			gene8177			gene8533
		GB45587			gene8179			gene8534
		GB45588			gene8181			gene8535
		GB45589			gene8182			gene8536
		GB45590			gene8184			gene8537
		GB45591			gene8187			gene8539
		GB45592			gene819			gene8540
		GB45593			gene8190			gene8541
		GB45594			gene8191			gene8543
		GB45595			gene8194			gene8545
		GB45596			gene8195			gene8547
		GB45597			gene8196			gene8549
		GB45598			gene8197			gene8550
		GB45599			gene82			gene8551
		GB45600			gene820			gene8552
		GB45601			gene8202			gene8553
		GB45602			gene8204			gene8555
		GB45603			gene8206			gene8557
		GB45604			gene8207			gene8558
		GB45605			gene8208			gene8559
		GB45606			gene8209			gene8566
		GB45607			gene8210			gene8567
		GB45608			gene8211			gene8568
		GB45609			gene8212			gene8569
		GB45610			gene8214			gene857
		GB45611			gene8215			gene8570
		GB45612			gene8216			gene8571
		GB45613			gene8217			gene8577
		GB45614			gene8218			gene858
		GB45615			gene822			gene8582
		GB45616			gene8221			gene8583
		GB45617			gene8222			gene8584
		GB45618			gene8223			gene8588
		GB45619			gene8224			gene8589
		GB45621			gene8225			gene859
		GB45622			gene8226			gene8597
		GB45623			gene8227			gene8598
		GB45624			gene8228			gene8599
		GB45625			gene8229			gene8602
		GB45626			gene823			gene8605
		GB45627			gene8232			gene861
		GB45628			gene8234			gene8610
		GB45629			gene8235			gene8611
		GB45630			gene8236			gene8617
		GB45632			gene8237			gene8618
		GB45633			gene8239			gene862
		GB45634			gene824			gene8623
		GB45635			gene8242			gene8624
		GB45636			gene8243			gene8631
		GB45637			gene8245			gene8634
		GB45638			gene8246			gene8635
		GB45639			gene8248			gene8636
		GB45640			gene8249			gene8639
		GB45641			gene825			gene8643
		GB45642			gene8250			gene8649
		GB45644			gene8253			gene8657
		GB45645			gene8255			gene8672
		GB45646			gene8256			gene8675
		GB45648			gene8257			gene8676
		GB45649			gene8258			gene8678
		GB45650			gene8259			gene8679
		GB45651			gene8261			gene8681
		GB45652			gene8263			gene8684
		GB45653			gene8264			gene8685
		GB45654			gene8266			gene8689
		GB45655			gene8267			gene8690
		GB45656			gene8274			gene8691
		GB45657			gene8276			gene8692
		GB45658			gene8278			gene8696
		GB45659			gene8280			gene8697
		GB45660			gene8281			gene8698
		GB45661			gene8282			gene8699
		GB45662			gene8285			gene870
		GB45663			gene8286			gene8701
		GB45664			gene8288			gene8706
		GB45665			gene8289			gene8708
		GB45666			gene829			gene8710
		GB45667			gene8291			gene8711
		GB45668			gene8294			gene8712
		GB45669			gene8300			gene8713
		GB45670			gene8302			gene8715
		GB45671			gene8304			gene8716
		GB45673			gene8305			gene8719
		GB45674			gene8308			gene8723
		GB45675			gene831			gene8724
		GB45676			gene8310			gene8726
		GB45677			gene8313			gene8727
		GB45678			gene8315			gene8728
		GB45679			gene8316			gene8731
		GB45680			gene8317			gene8732
		GB45681			gene8318			gene8740
		GB45682			gene8319			gene8741
		GB45683			gene832			gene8743
		GB45684			gene8320			gene8744
		GB45685			gene8321			gene8745
		GB45686			gene8322			gene8746
		GB45687			gene8323			gene8747
		GB45688			gene8324			gene8748
		GB45689			gene8325			gene8749
		GB45690			gene8326			gene8750
		GB45691			gene8327			gene8751
		GB45692			gene8328			gene8753
		GB45693			gene833			gene8754
		GB45694			gene8332			gene8756
		GB45695			gene8333			gene8757
		GB45696			gene8334			gene8758
		GB45697			gene8336			gene8761
		GB45698			gene8337			gene8762
		GB45699			gene8338			gene8763
		GB45700			gene8339			gene8771
		GB45701			gene8347			gene8772
		GB45702			gene835			gene8774
		GB45703			gene8352			gene8775
		GB45704			gene8356			gene8776
		GB45705			gene8359			gene8777
		GB45706			gene8363			gene8778
		GB45707			gene8366			gene8780
		GB45708			gene8375			gene8782
		GB45709			gene8377			gene8784
		GB45710			gene8378			gene8790
		GB45711			gene838			gene8791
		GB45712			gene8382			gene8792
		GB45713			gene8383			gene8795
		GB45714			gene8388			gene8797
		GB45715			gene8389			gene8801
		GB45716			gene8391			gene8803
		GB45717			gene8392			gene8807
		GB45718			gene8393			gene8809
		GB45719			gene8401			gene8812
		GB45720			gene8403			gene8813
		GB45721			gene8413			gene8814
		GB45722			gene8414			gene8815
		GB45723			gene8415			gene8816
		GB45724			gene8417			gene8817
		GB45725			gene8420			gene8819
		GB45726			gene8423			gene8821
		GB45727			gene8424			gene8823
		GB45728			gene8425			gene8824
		GB45729			gene8426			gene8825
		GB45730			gene8427			gene8827
		GB45731			gene8428			gene8828
		GB45732			gene8429			gene8829
		GB45733			gene8431			gene883
		GB45734			gene8434			gene8830
		GB45735			gene8435			gene8833
		GB45736			gene8436			gene8834
		GB45737			gene8437			gene8835
		GB45738			gene8438			gene8836
		GB45739			gene8439			gene8837
		GB45740			gene8444			gene8838
		GB45741			gene8446			gene8839
		GB45742			gene8448			gene8840
		GB45743			gene8451			gene8841
		GB45744			gene8455			gene8844
		GB45745			gene8456			gene8845
		GB45746			gene8458			gene8846
		GB45747			gene8459			gene8847
		GB45748			gene8461			gene8848
		GB45749			gene8465			gene8850
		GB45750			gene8467			gene8851
		GB45751			gene8469			gene8852
		GB45752			gene8470			gene8853
		GB45753			gene8471			gene8854
		GB45754			gene8472			gene8855
		GB45755			gene8475			gene8856
		GB45756			gene8476			gene8857
		GB45757			gene8477			gene8858
		GB45758			gene8478			gene8859
		GB45759			gene8479			gene8862
		GB45760			gene8480			gene8863
		GB45761			gene8481			gene8864
		GB45762			gene8483			gene8866
		GB45763			gene8484			gene8869
		GB45764			gene8486			gene887
		GB45765			gene8487			gene8871
		GB45766			gene8488			gene8872
		GB45767			gene8489			gene8873
		GB45768			gene8490			gene8874
		GB45769			gene8491			gene8878
		GB45770			gene8495			gene888
		GB45771			gene8497			gene8882
		GB45772			gene8498			gene8884
		GB45773			gene8499			gene8888
		GB45774			gene85			gene8890
		GB45775			gene8500			gene8891
		GB45776			gene8502			gene8894
		GB45777			gene8503			gene8896
		GB45778			gene8506			gene8897
		GB45779			gene8511			gene8898
		GB45780			gene8512			gene8900
		GB45781			gene8513			gene8901
		GB45782			gene8514			gene8902
		GB45783			gene8515			gene8903
		GB45784			gene8520			gene8904
		GB45785			gene8521			gene8905
		GB45786			gene8522			gene8906
		GB45787			gene8523			gene8909
		GB45788			gene8527			gene891
		GB45789			gene8528			gene8913
		GB45791			gene8531			gene8914
		GB45792			gene8533			gene8915
		GB45793			gene8534			gene8918
		GB45794			gene8535			gene8919
		GB45795			gene8536			gene892
		GB45796			gene8537			gene8920
		GB45797			gene8539			gene8921
		GB45798			gene8540			gene8922
		GB45799			gene8541			gene8924
		GB45800			gene8543			gene8925
		GB45801			gene8545			gene8926
		GB45802			gene8547			gene8927
		GB45803			gene8549			gene8929
		GB45804			gene855			gene8930
		GB45805			gene8550			gene8931
		GB45806			gene8551			gene8933
		GB45807			gene8552			gene8935
		GB45808			gene8553			gene8936
		GB45809			gene8555			gene8937
		GB45810			gene8557			gene8939
		GB45811			gene8558			gene894
		GB45812			gene8559			gene8940
		GB45813			gene8566			gene895
		GB45814			gene8567			gene8951
		GB45815			gene8568			gene8952
		GB45816			gene8569			gene8953
		GB45817			gene857			gene8954
		GB45818			gene8570			gene8960
		GB45819			gene8571			gene8962
		GB45820			gene8577			gene8963
		GB45821			gene858			gene8965
		GB45822			gene8582			gene8967
		GB45823			gene8583			gene8968
		GB45824			gene8584			gene897
		GB45825			gene8588			gene8973
		GB45826			gene8589			gene8974
		GB45827			gene859			gene8976
		GB45828			gene8597			gene8979
		GB45829			gene8598			gene898
		GB45830			gene8599			gene8981
		GB45831			gene8602			gene8982
		GB45832			gene8605			gene8984
		GB45833			gene861			gene8986
		GB45834			gene8610			gene8987
		GB45836			gene8611			gene8988
		GB45837			gene8617			gene8991
		GB45838			gene8618			gene8992
		GB45839			gene862			gene8993
		GB45840			gene8623			gene8995
		GB45841			gene8624			gene8996
		GB45842			gene8631			gene8997
		GB45843			gene8634			gene9005
		GB45844			gene8635			gene9006
		GB45845			gene8636			gene9007
		GB45846			gene8639			gene9008
		GB45847			gene8643			gene9009
		GB45848			gene8649			gene9014
		GB45849			gene8656			gene9015
		GB45850			gene8657			gene9016
		GB45851			gene8658			gene902
		GB45852			gene8659			gene9020
		GB45853			gene8672			gene9025
		GB45854			gene8675			gene9026
		GB45855			gene8676			gene9027
		GB45856			gene8678			gene9029
		GB45857			gene8679			gene9031
		GB45858			gene8681			gene9032
		GB45859			gene8684			gene9034
		GB45860			gene8685			gene9039
		GB45861			gene8689			gene9040
		GB45862			gene8690			gene9041
		GB45863			gene8691			gene9042
		GB45864			gene8692			gene9044
		GB45865			gene8696			gene9045
		GB45866			gene8697			gene9047
		GB45867			gene8698			gene9048
		GB45868			gene8699			gene9049
		GB45869			gene870			gene905
		GB45870			gene8701			gene9050
		GB45871			gene8706			gene9051
		GB45872			gene8708			gene9052
		GB45873			gene8710			gene9053
		GB45874			gene8711			gene9054
		GB45875			gene8712			gene9055
		GB45876			gene8713			gene9056
		GB45877			gene8715			gene9059
		GB45878			gene8716			gene9061
		GB45879			gene8719			gene9062
		GB45880			gene8723			gene9063
		GB45881			gene8724			gene9064
		GB45882			gene8726			gene9067
		GB45883			gene8727			gene9069
		GB45884			gene8728			gene907
		GB45885			gene8731			gene9070
		GB45886			gene8732			gene9072
		GB45887			gene8740			gene9076
		GB45888			gene8741			gene9077
		GB45889			gene8742			gene9078
		GB45890			gene8743			gene908
		GB45891			gene8744			gene9081
		GB45892			gene8745			gene9082
		GB45893			gene8746			gene9083
		GB45894			gene8747			gene9084
		GB45895			gene8748			gene9085
		GB45896			gene8749			gene9087
		GB45897			gene8750			gene9089
		GB45898			gene8751			gene9090
		GB45899			gene8752			gene9091
		GB45901			gene8753			gene9094
		GB45902			gene8754			gene9096
		GB45903			gene8756			gene9097
		GB45904			gene8757			gene9098
		GB45905			gene8758			gene9099
		GB45906			gene8761			gene9101
		GB45907			gene8762			gene9102
		GB45908			gene8763			gene9103
		GB45909			gene8771			gene9104
		GB45910			gene8772			gene9105
		GB45911			gene8774			gene9107
		GB45912			gene8775			gene9110
		GB45913			gene8776			gene9112
		GB45914			gene8777			gene9113
		GB45915			gene8778			gene9114
		GB45916			gene8780			gene9118
		GB45917			gene8782			gene912
		GB45918			gene8784			gene9126
		GB45919			gene8790			gene9128
		GB45920			gene8791			gene913
		GB45921			gene8792			gene9131
		GB45922			gene8795			gene9132
		GB45923			gene8797			gene9133
		GB45924			gene8801			gene9134
		GB45925			gene8803			gene9136
		GB45926			gene8807			gene9137
		GB45927			gene8809			gene914
		GB45928			gene8812			gene9140
		GB45929			gene8813			gene9141
		GB45931			gene8814			gene9143
		GB45932			gene8815			gene9145
		GB45933			gene8816			gene9148
		GB45934			gene8817			gene9149
		GB45935			gene8819			gene9150
		GB45937			gene882			gene9155
		GB45938			gene8821			gene916
		GB45939			gene8822			gene9161
		GB45940			gene8823			gene9163
		GB45941			gene8824			gene9166
		GB45942			gene8825			gene9167
		GB45943			gene8827			gene9169
		GB45944			gene8828			gene917
		GB45945			gene8829			gene9170
		GB45946			gene883			gene9173
		GB45947			gene8830			gene9174
		GB45948			gene8833			gene9175
		GB45949			gene8834			gene9177
		GB45950			gene8835			gene918
		GB45951			gene8836			gene9186
		GB45952			gene8837			gene9187
		GB45953			gene8838			gene9188
		GB45954			gene8839			gene9189
		GB45955			gene8840			gene919
		GB45956			gene8841			gene9192
		GB45957			gene8844			gene9193
		GB45958			gene8845			gene9195
		GB45960			gene8846			gene9196
		GB45961			gene8847			gene9197
		GB45962			gene8848			gene9199
		GB45964			gene8850			gene920
		GB45965			gene8851			gene9200
		GB45966			gene8852			gene9201
		GB45967			gene8853			gene9202
		GB45968			gene8854			gene9203
		GB45969			gene8855			gene9204
		GB45970			gene8856			gene9206
		GB45971			gene8857			gene9209
		GB45972			gene8858			gene9210
		GB45973			gene8859			gene922
		GB45974			gene8862			gene9225
		GB45975			gene8863			gene9227
		GB45976			gene8864			gene9229
		GB45977			gene8866			gene923
		GB45978			gene8869			gene9233
		GB45979			gene887			gene9234
		GB45981			gene8871			gene9235
		GB45982			gene8872			gene9236
		GB45983			gene8873			gene9241
		GB45984			gene8874			gene9242
		GB45985			gene8878			gene9243
		GB45986			gene888			gene9247
		GB45987			gene8882			gene9249
		GB45988			gene8884			gene925
		GB45989			gene8888			gene9250
		GB45990			gene8890			gene9252
		GB45991			gene8891			gene9253
		GB45992			gene8894			gene9255
		GB45995			gene8896			gene9257
		GB45996			gene8897			gene9258
		GB45997			gene8898			gene926
		GB45998			gene8900			gene9260
		GB45999			gene8901			gene9261
		GB46000			gene8902			gene9262
		GB46001			gene8903			gene9263
		GB46002			gene8904			gene9264
		GB46004			gene8905			gene9266
		GB46005			gene8906			gene9267
		GB46006			gene8909			gene9271
		GB46007			gene891			gene9272
		GB46008			gene8913			gene9273
		GB46009			gene8914			gene9275
		GB46010			gene8915			gene9276
		GB46011			gene8918			gene9278
		GB46012			gene8919			gene928
		GB46013			gene892			gene9287
		GB46014			gene8920			gene929
		GB46015			gene8921			gene9291
		GB46016			gene8922			gene9294
		GB46017			gene8924			gene9297
		GB46018			gene8925			gene9299
		GB46019			gene8926			gene93
		GB46020			gene8927			gene930
		GB46022			gene8929			gene9300
		GB46023			gene8930			gene9301
		GB46024			gene8931			gene9302
		GB46025			gene8933			gene9303
		GB46026			gene8935			gene9304
		GB46027			gene8936			gene9305
		GB46028			gene8937			gene9306
		GB46029			gene8939			gene9307
		GB46030			gene894			gene9308
		GB46031			gene8940			gene9309
		GB46032			gene895			gene931
		GB46033			gene8951			gene9310
		GB46034			gene8952			gene9311
		GB46035			gene8953			gene9312
		GB46036			gene8954			gene9313
		GB46037			gene8960			gene9314
		GB46038			gene8962			gene9315
		GB46039			gene8963			gene9316
		GB46040			gene8965			gene9317
		GB46041			gene8967			gene9319
		GB46042			gene8968			gene932
		GB46043			gene897			gene9320
		GB46044			gene8973			gene9321
		GB46045			gene8974			gene9322
		GB46046			gene8976			gene9324
		GB46047			gene8979			gene9325
		GB46048			gene898			gene9326
		GB46050			gene8981			gene9327
		GB46051			gene8982			gene9328
		GB46052			gene8984			gene9329
		GB46053			gene8986			gene9330
		GB46054			gene8987			gene9335
		GB46055			gene8988			gene9336
		GB46056			gene8991			gene9337
		GB46057			gene8992			gene9339
		GB46058			gene8993			gene934
		GB46059			gene8995			gene9340
		GB46060			gene8996			gene9342
		GB46061			gene8997			gene9346
		GB46062			gene9005			gene9349
		GB46064			gene9006			gene935
		GB46065			gene9007			gene9350
		GB46066			gene9008			gene9351
		GB46067			gene9009			gene9352
		GB46068			gene9014			gene9353
		GB46069			gene9015			gene9354
		GB46070			gene9016			gene9355
		GB46071			gene902			gene9356
		GB46072			gene9020			gene9357
		GB46073			gene9025			gene9359
		GB46074			gene9026			gene9360
		GB46076			gene9027			gene9361
		GB46077			gene9029			gene9362
		GB46078			gene903			gene9363
		GB46079			gene9031			gene9364
		GB46080			gene9032			gene9365
		GB46081			gene9034			gene9369
		GB46082			gene9039			gene938
		GB46083			gene9040			gene9380
		GB46084			gene9041			gene9381
		GB46085			gene9042			gene9382
		GB46086			gene9044			gene9383
		GB46087			gene9045			gene9384
		GB46088			gene9047			gene9385
		GB46089			gene9048			gene9387
		GB46090			gene9049			gene9388
		GB46091			gene905			gene9390
		GB46092			gene9050			gene9391
		GB46093			gene9051			gene9395
		GB46094			gene9052			gene9396
		GB46095			gene9053			gene9397
		GB46096			gene9054			gene9398
		GB46097			gene9055			gene9399
		GB46098			gene9056			gene940
		GB46099			gene9059			gene9400
		GB46100			gene9061			gene9402
		GB46101			gene9062			gene9403
		GB46102			gene9063			gene9404
		GB46103			gene9064			gene9408
		GB46104			gene9067			gene9409
		GB46105			gene9069			gene9411
		GB46106			gene907			gene9412
		GB46107			gene9070			gene9414
		GB46108			gene9072			gene9417
		GB46109			gene9073			gene9419
		GB46110			gene9074			gene942
		GB46111			gene9076			gene9420
		GB46112			gene9077			gene9421
		GB46113			gene9078			gene9424
		GB46114			gene908			gene9426
		GB46115			gene9081			gene9428
		GB46116			gene9082			gene943
		GB46117			gene9083			gene9430
		GB46118			gene9084			gene9431
		GB46119			gene9085			gene9432
		GB46120			gene9087			gene9433
		GB46121			gene9089			gene9434
		GB46122			gene9090			gene9435
		GB46123			gene9091			gene9438
		GB46124			gene9094			gene9439
		GB46125			gene9096			gene944
		GB46126			gene9097			gene9441
		GB46127			gene9098			gene9442
		GB46128			gene9099			gene9445
		GB46129			gene9101			gene9448
		GB46130			gene9102			gene945
		GB46131			gene9103			gene9450
		GB46132			gene9104			gene9451
		GB46133			gene9105			gene9452
		GB46134			gene9107			gene9454
		GB46136			gene9110			gene9455
		GB46139			gene9112			gene9456
		GB46140			gene9113			gene9459
		GB46141			gene9114			gene9460
		GB46142			gene9118			gene9462
		GB46143			gene912			gene9466
		GB46144			gene9126			gene9467
		GB46145			gene9128			gene9468
		GB46146			gene913			gene9469
		GB46147			gene9131			gene947
		GB46148			gene9132			gene9470
		GB46149			gene9133			gene9474
		GB46150			gene9134			gene9478
		GB46151			gene9136			gene948
		GB46152			gene9137			gene9483
		GB46153			gene914			gene9484
		GB46154			gene9140			gene9485
		GB46155			gene9141			gene9486
		GB46156			gene9142			gene9487
		GB46157			gene9143			gene9488
		GB46158			gene9145			gene949
		GB46159			gene9148			gene9490
		GB46160			gene9149			gene9491
		GB46161			gene9150			gene9492
		GB46162			gene9155			gene9493
		GB46163			gene916			gene9494
		GB46164			gene9161			gene9497
		GB46165			gene9163			gene9498
		GB46166			gene9166			gene9499
		GB46167			gene9167			gene95
		GB46168			gene9169			gene950
		GB46169			gene917			gene9502
		GB46170			gene9170			gene9504
		GB46171			gene9173			gene9505
		GB46172			gene9174			gene9506
		GB46173			gene9175			gene9508
		GB46174			gene9177			gene951
		GB46175			gene918			gene9510
		GB46177			gene9186			gene9511
		GB46178			gene9187			gene9512
		GB46179			gene9188			gene9513
		GB46180			gene9189			gene9514
		GB46181			gene919			gene9515
		GB46182			gene9192			gene9516
		GB46183			gene9193			gene9517
		GB46184			gene9195			gene9519
		GB46185			gene9196			gene952
		GB46186			gene9197			gene9523
		GB46187			gene9199			gene9528
		GB46188			gene920			gene9529
		GB46189			gene9200			gene953
		GB46190			gene9201			gene9530
		GB46191			gene9202			gene9531
		GB46192			gene9203			gene9533
		GB46193			gene9204			gene9537
		GB46194			gene9206			gene954
		GB46196			gene9209			gene9540
		GB46197			gene9210			gene9541
		GB46198			gene922			gene955
		GB46199			gene9225			gene956
		GB46200			gene9227			gene9561
		GB46201			gene9229			gene9562
		GB46202			gene923			gene9563
		GB46203			gene9233			gene9564
		GB46204			gene9234			gene9565
		GB46205			gene9235			gene9566
		GB46206			gene9236			gene9567
		GB46208			gene9239			gene9569
		GB46209			gene9241			gene957
		GB46210			gene9242			gene9570
		GB46211			gene9243			gene9574
		GB46212			gene9247			gene9578
		GB46213			gene9249			gene958
		GB46214			gene925			gene9581
		GB46215			gene9250			gene9587
		GB46216			gene9252			gene9589
		GB46217			gene9253			gene9592
		GB46218			gene9255			gene9594
		GB46219			gene9257			gene9596
		GB46220			gene9258			gene9599
		GB46221			gene926			gene960
		GB46222			gene9260			gene9605
		GB46223			gene9261			gene9608
		GB46224			gene9262			gene9609
		GB46225			gene9263			gene961
		GB46226			gene9264			gene9610
		GB46227			gene9266			gene9611
		GB46228			gene9267			gene9612
		GB46229			gene9271			gene9614
		GB46230			gene9272			gene9615
		GB46231			gene9273			gene962
		GB46232			gene9275			gene9622
		GB46233			gene9276			gene9625
		GB46234			gene9278			gene9627
		GB46235			gene928			gene9628
		GB46236			gene9287			gene963
		GB46237			gene929			gene9631
		GB46238			gene9291			gene9632
		GB46239			gene9294			gene9634
		GB46240			gene9297			gene9635
		GB46241			gene9299			gene9636
		GB46242			gene93			gene9637
		GB46243			gene930			gene964
		GB46244			gene9300			gene9641
		GB46245			gene9301			gene9643
		GB46246			gene9302			gene9644
		GB46247			gene9303			gene9645
		GB46248			gene9304			gene9647
		GB46249			gene9305			gene9648
		GB46250			gene9306			gene9649
		GB46251			gene9307			gene965
		GB46252			gene9308			gene9650
		GB46253			gene9309			gene9651
		GB46254			gene931			gene9652
		GB46255			gene9310			gene9653
		GB46256			gene9311			gene9656
		GB46257			gene9312			gene9657
		GB46258			gene9313			gene9658
		GB46259			gene9314			gene9659
		GB46260			gene9315			gene966
		GB46261			gene9316			gene9660
		GB46262			gene9317			gene9661
		GB46263			gene9319			gene9662
		GB46264			gene932			gene9663
		GB46265			gene9320			gene9664
		GB46266			gene9321			gene9665
		GB46267			gene9322			gene9666
		GB46268			gene9324			gene9668
		GB46269			gene9325			gene968
		GB46270			gene9326			gene9683
		GB46271			gene9327			gene9685
		GB46272			gene9328			gene9686
		GB46273			gene9329			gene9687
		GB46274			gene9330			gene9688
		GB46275			gene9335			gene9694
		GB46276			gene9336			gene9696
		GB46277			gene9337			gene9697
		GB46278			gene9339			gene9698
		GB46279			gene934			gene9700
		GB46280			gene9340			gene9701
		GB46281			gene9342			gene9703
		GB46282			gene9346			gene9705
		GB46283			gene9349			gene9706
		GB46284			gene935			gene9707
		GB46285			gene9350			gene9708
		GB46286			gene9351			gene971
		GB46287			gene9352			gene9711
		GB46288			gene9353			gene9714
		GB46289			gene9354			gene9716
		GB46290			gene9355			gene9717
		GB46291			gene9356			gene9718
		GB46292			gene9357			gene972
		GB46293			gene9359			gene9727
		GB46294			gene9360			gene9736
		GB46295			gene9361			gene974
		GB46296			gene9362			gene9741
		GB46297			gene9363			gene9742
		GB46298			gene9364			gene9743
		GB46299			gene9365			gene9744
		GB46300			gene9369			gene9745
		GB46301			gene938			gene9746
		GB46302			gene9380			gene9748
		GB46303			gene9381			gene9750
		GB46304			gene9382			gene9751
		GB46305			gene9383			gene9753
		GB46306			gene9384			gene9754
		GB46307			gene9385			gene9765
		GB46308			gene9387			gene9766
		GB46309			gene9388			gene9767
		GB46310			gene939			gene977
		GB46311			gene9390			gene9777
		GB46312			gene9391			gene978
		GB46313			gene9395			gene9784
		GB46314			gene9396			gene9786
		GB46315			gene9397			gene9787
		GB46316			gene9398			gene979
		GB46317			gene9399			gene9790
		GB46318			gene940			gene9791
		GB46319			gene9400			gene9793
		GB46320			gene9402			gene9798
		GB46321			gene9403			gene98
		GB46322			gene9404			gene9800
		GB46323			gene9408			gene9809
		GB46324			gene9409			gene9810
		GB46325			gene9411			gene9811
		GB46326			gene9412			gene9812
		GB46327			gene9414			gene9815
		GB46328			gene9417			gene9817
		GB46329			gene9419			gene9818
		GB46330			gene942			gene9821
		GB46332			gene9420			gene9823
		GB46333			gene9421			gene9825
		GB46334			gene9424			gene9828
		GB46335			gene9426			gene9829
		GB46336			gene9428			gene9830
		GB46337			gene943			gene9831
		GB46338			gene9430			gene9835
		GB46339			gene9431			gene9836
		GB46340			gene9432			gene9837
		GB46341			gene9433			gene9838
		GB46342			gene9434			gene9839
		GB46343			gene9435			gene984
		GB46344			gene9438			gene9841
		GB46345			gene9439			gene9842
		GB46346			gene944			gene9843
		GB46347			gene9441			gene9846
		GB46348			gene9442			gene9848
		GB46349			gene9445			gene9849
		GB46350			gene9448			gene9850
		GB46351			gene945			gene9851
		GB46352			gene9450			gene9852
		GB46353			gene9451			gene9854
		GB46354			gene9452			gene9855
		GB46355			gene9454			gene9856
		GB46356			gene9455			gene986
		GB46357			gene9456			gene9860
		GB46358			gene9459			gene9862
		GB46359			gene9460			gene9863
		GB46360			gene9461			gene9864
		GB46361			gene9462			gene9865
		GB46362			gene9466			gene9866
		GB46363			gene9467			gene9868
		GB46364			gene9468			gene9869
		GB46365			gene9469			gene987
		GB46366			gene947			gene9871
		GB46367			gene9470			gene9875
		GB46368			gene9474			gene9876
		GB46369			gene9478			gene9877
		GB46370			gene948			gene9880
		GB46371			gene9483			gene9882
		GB46372			gene9484			gene9887
		GB46373			gene9485			gene9889
		GB46374			gene9486			gene989
		GB46375			gene9487			gene9890
		GB46376			gene9488			gene9891
		GB46377			gene949			gene9892
		GB46378			gene9490			gene9895
		GB46380			gene9491			gene9896
		GB46381			gene9492			gene9897
		GB46383			gene9493			gene9901
		GB46384			gene9494			gene9902
		GB46385			gene9497			gene9904
		GB46386			gene9498			gene9905
		GB46387			gene9499			gene9907
		GB46388			gene95			gene9908
		GB46389			gene950			gene9909
		GB46390			gene9502			gene991
		GB46391			gene9504			gene9910
		GB46394			gene9505			gene9911
		GB46395			gene9506			gene9912
		GB46396			gene9508			gene9913
		GB46397			gene951			gene9914
		GB46398			gene9510			gene9915
		GB46399			gene9511			gene9916
		GB46400			gene9512			gene9917
		GB46401			gene9513			gene9918
		GB46402			gene9514			gene9919
		GB46403			gene9515			gene992
		GB46404			gene9516			gene9921
		GB46405			gene9517			gene9922
		GB46406			gene9519			gene9923
		GB46408			gene952			gene9925
		GB46409			gene9523			gene9926
		GB46410			gene9528			gene9928
		GB46411			gene9529			gene9929
		GB46412			gene953			gene993
		GB46413			gene9530			gene9930
		GB46414			gene9531			gene9931
		GB46415			gene9533			gene9933
		GB46416			gene9537			gene9936
		GB46417			gene954			gene9938
		GB46418			gene9540			gene9939
		GB46419			gene9541			gene994
		GB46420			gene955			gene9940
		GB46421			gene956			gene9941
		GB46422			gene9561			gene9945
		GB46423			gene9562			gene9947
		GB46424			gene9563			gene9948
		GB46425			gene9564			gene995
		GB46426			gene9565			gene9951
		GB46427			gene9566			gene9954
		GB46428			gene9567			gene9957
		GB46429			gene9569			gene9962
		GB46430			gene957			gene9964
		GB46431			gene9570			gene997
		GB46432			gene9574			gene9970
		GB46433			gene9578			gene9972
		GB46434			gene958			gene9975
		GB46435			gene9581			gene9978
		GB46436			gene9587			gene9979
		GB46437			gene9589			gene998
		GB46438			gene9592			gene9980
		GB46439			gene9594			gene9981
		GB46440			gene9596			gene9982
		GB46441			gene9599			gene9983
		GB46442			gene960			gene9984
		GB46443			gene9605			gene9985
		GB46444			gene9608			gene9986
		GB46446			gene9609			gene9987
		GB46447			gene961			gene9988
		GB46448			gene9610			gene9989
		GB46449			gene9611			gene9991
		GB46450			gene9612			gene9992
		GB46452			gene9614			gene9998
		GB46453			gene9615
		GB46455			gene962
		GB46456			gene9622
		GB46457			gene9625
		GB46458			gene9627
		GB46459			gene9628
		GB46460			gene963
		GB46461			gene9631
		GB46462			gene9632
		GB46463			gene9634
		GB46464			gene9635
		GB46465			gene9636
		GB46466			gene9637
		GB46467			gene964
		GB46468			gene9641
		GB46469			gene9643
		GB46470			gene9644
		GB46471			gene9645
		GB46472			gene9647
		GB46474			gene9648
		GB46475			gene9649
		GB46476			gene965
		GB46477			gene9650
		GB46478			gene9651
		GB46479			gene9652
		GB46480			gene9653
		GB46481			gene9655
		GB46482			gene9656
		GB46483			gene9657
		GB46484			gene9658
		GB46485			gene9659
		GB46486			gene966
		GB46487			gene9660
		GB46488			gene9661
		GB46489			gene9662
		GB46490			gene9663
		GB46491			gene9664
		GB46492			gene9665
		GB46493			gene9666
		GB46494			gene9668
		GB46495			gene968
		GB46496			gene9683
		GB46498			gene9685
		GB46500			gene9686
		GB46501			gene9687
		GB46502			gene9688
		GB46503			gene9694
		GB46504			gene9696
		GB46505			gene9697
		GB46506			gene9698
		GB46507			gene9700
		GB46508			gene9701
		GB46509			gene9703
		GB46510			gene9705
		GB46511			gene9706
		GB46512			gene9707
		GB46513			gene9708
		GB46514			gene9709
		GB46515			gene971
		GB46516			gene9711
		GB46517			gene9714
		GB46518			gene9716
		GB46519			gene9717
		GB46520			gene9718
		GB46521			gene972
		GB46522			gene9727
		GB46523			gene9736
		GB46524			gene974
		GB46525			gene9741
		GB46526			gene9742
		GB46527			gene9743
		GB46528			gene9744
		GB46529			gene9745
		GB46530			gene9746
		GB46531			gene9748
		GB46532			gene9750
		GB46533			gene9751
		GB46534			gene9753
		GB46535			gene9754
		GB46536			gene9765
		GB46537			gene9766
		GB46538			gene9767
		GB46539			gene977
		GB46540			gene9777
		GB46541			gene978
		GB46542			gene9784
		GB46543			gene9786
		GB46544			gene9787
		GB46545			gene979
		GB46546			gene9790
		GB46547			gene9791
		GB46548			gene9793
		GB46549			gene9798
		GB46550			gene9799
		GB46551			gene98
		GB46552			gene9800
		GB46553			gene9806
		GB46554			gene9809
		GB46555			gene9810
		GB46556			gene9811
		GB46557			gene9812
		GB46558			gene9815
		GB46559			gene9817
		GB46560			gene9818
		GB46561			gene9821
		GB46562			gene9823
		GB46563			gene9825
		GB46564			gene9828
		GB46565			gene9829
		GB46567			gene9830
		GB46568			gene9831
		GB46569			gene9835
		GB46570			gene9836
		GB46571			gene9837
		GB46572			gene9838
		GB46573			gene9839
		GB46574			gene984
		GB46575			gene9841
		GB46576			gene9842
		GB46577			gene9843
		GB46579			gene9846
		GB46580			gene9848
		GB46581			gene9849
		GB46582			gene9850
		GB46583			gene9851
		GB46584			gene9852
		GB46585			gene9854
		GB46586			gene9855
		GB46587			gene9856
		GB46588			gene9857
		GB46589			gene986
		GB46590			gene9860
		GB46591			gene9862
		GB46592			gene9863
		GB46593			gene9864
		GB46594			gene9865
		GB46595			gene9866
		GB46596			gene9868
		GB46597			gene9869
		GB46598			gene987
		GB46599			gene9871
		GB46601			gene9875
		GB46602			gene9876
		GB46603			gene9877
		GB46604			gene9880
		GB46605			gene9881
		GB46606			gene9882
		GB46607			gene9887
		GB46609			gene9889
		GB46610			gene989
		GB46611			gene9890
		GB46612			gene9891
		GB46613			gene9892
		GB46614			gene9895
		GB46615			gene9896
		GB46616			gene9897
		GB46617			gene9901
		GB46618			gene9902
		GB46619			gene9904
		GB46620			gene9905
		GB46621			gene9907
		GB46622			gene9908
		GB46623			gene9909
		GB46624			gene991
		GB46625			gene9910
		GB46626			gene9911
		GB46627			gene9912
		GB46628			gene9913
		GB46629			gene9914
		GB46630			gene9915
		GB46631			gene9916
		GB46632			gene9917
		GB46633			gene9918
		GB46634			gene9919
		GB46635			gene992
		GB46636			gene9920
		GB46637			gene9921
		GB46638			gene9922
		GB46639			gene9923
		GB46640			gene9925
		GB46641			gene9926
		GB46642			gene9928
		GB46643			gene9929
		GB46644			gene993
		GB46645			gene9930
		GB46646			gene9931
		GB46647			gene9933
		GB46648			gene9936
		GB46650			gene9938
		GB46651			gene9939
		GB46652			gene994
		GB46653			gene9940
		GB46654			gene9941
		GB46655			gene9945
		GB46656			gene9947
		GB46657			gene9948
		GB46661			gene995
		GB46662			gene9951
		GB46663			gene9954
		GB46664			gene9956
		GB46665			gene9957
		GB46666			gene9962
		GB46667			gene9964
		GB46668			gene9965
		GB46669			gene997
		GB46670			gene9970
		GB46671			gene9972
		GB46672			gene9975
		GB46673			gene9978
		GB46674			gene9979
		GB46675			gene998
		GB46676			gene9980
		GB46677			gene9981
		GB46678			gene9982
		GB46679			gene9983
		GB46680			gene9984
		GB46681			gene9985
		GB46682			gene9986
		GB46683			gene9987
		GB46684			gene9988
		GB46685			gene9989
		GB46686			gene9991
		GB46687			gene9992
		GB46688			gene9998
		GB46689
		GB46690
		GB46691
		GB46692
		GB46693
		GB46694
		GB46695
		GB46696
		GB46697
		GB46698
		GB46699
		GB46700
		GB46701
		GB46702
		GB46703
		GB46704
		GB46705
		GB46706
		GB46707
		GB46708
		GB46709
		GB46710
		GB46711
		GB46712
		GB46713
		GB46714
		GB46715
		GB46716
		GB46717
		GB46718
		GB46720
		GB46721
		GB46722
		GB46723
		GB46724
		GB46725
		GB46726
		GB46727
		GB46728
		GB46729
		GB46731
		GB46732
		GB46733
		GB46734
		GB46735
		GB46736
		GB46737
		GB46738
		GB46739
		GB46740
		GB46741
		GB46742
		GB46743
		GB46744
		GB46745
		GB46746
		GB46747
		GB46748
		GB46749
		GB46750
		GB46751
		GB46752
		GB46754
		GB46755
		GB46756
		GB46757
		GB46758
		GB46759
		GB46760
		GB46761
		GB46762
		GB46763
		GB46764
		GB46765
		GB46766
		GB46767
		GB46768
		GB46769
		GB46770
		GB46771
		GB46772
		GB46773
		GB46774
		GB46775
		GB46776
		GB46777
		GB46778
		GB46779
		GB46780
		GB46781
		GB46782
		GB46783
		GB46784
		GB46785
		GB46786
		GB46787
		GB46788
		GB46789
		GB46790
		GB46791
		GB46792
		GB46793
		GB46794
		GB46795
		GB46796
		GB46797
		GB46798
		GB46800
		GB46801
		GB46803
		GB46804
		GB46805
		GB46806
		GB46807
		GB46808
		GB46809
		GB46810
		GB46811
		GB46812
		GB46813
		GB46814
		GB46815
		GB46816
		GB46817
		GB46818
		GB46819
		GB46820
		GB46821
		GB46822
		GB46823
		GB46824
		GB46825
		GB46826
		GB46827
		GB46828
		GB46829
		GB46830
		GB46831
		GB46832
		GB46833
		GB46834
		GB46835
		GB46836
		GB46837
		GB46838
		GB46839
		GB46840
		GB46841
		GB46842
		GB46843
		GB46844
		GB46845
		GB46846
		GB46847
		GB46849
		GB46850
		GB46851
		GB46852
		GB46853
		GB46854
		GB46855
		GB46858
		GB46859
		GB46860
		GB46861
		GB46863
		GB46864
		GB46865
		GB46867
		GB46868
		GB46869
		GB46870
		GB46871
		GB46872
		GB46873
		GB46874
		GB46875
		GB46876
		GB46877
		GB46878
		GB46879
		GB46880
		GB46881
		GB46882
		GB46883
		GB46884
		GB46885
		GB46886
		GB46887
		GB46888
		GB46889
		GB46890
		GB46891
		GB46892
		GB46893
		GB46894
		GB46895
		GB46896
		GB46897
		GB46898
		GB46899
		GB46900
		GB46902
		GB46903
		GB46904
		GB46906
		GB46907
		GB46908
		GB46909
		GB46910
		GB46911
		GB46912
		GB46913
		GB46914
		GB46915
		GB46916
		GB46917
		GB46918
		GB46919
		GB46920
		GB46921
		GB46922
		GB46923
		GB46924
		GB46925
		GB46926
		GB46927
		GB46928
		GB46929
		GB46930
		GB46931
		GB46932
		GB46935
		GB46936
		GB46937
		GB46938
		GB46939
		GB46940
		GB46941
		GB46942
		GB46944
		GB46945
		GB46946
		GB46947
		GB46948
		GB46952
		GB46953
		GB46954
		GB46955
		GB46956
		GB46957
		GB46958
		GB46959
		GB46960
		GB46961
		GB46962
		GB46963
		GB46964
		GB46965
		GB46966
		GB46967
		GB46968
		GB46969
		GB46970
		GB46971
		GB46972
		GB46973
		GB46974
		GB46975
		GB46976
		GB46977
		GB46978
		GB46979
		GB46980
		GB46981
		GB46982
		GB46983
		GB46984
		GB46985
		GB46986
		GB46987
		GB46988
		GB46989
		GB46990
		GB46991
		GB46992
		GB46993
		GB46994
		GB46995
		GB46996
		GB46997
		GB46998
		GB46999
		GB47000
		GB47001
		GB47002
		GB47003
		GB47004
		GB47005
		GB47006
		GB47007
		GB47008
		GB47009
		GB47010
		GB47011
		GB47012
		GB47013
		GB47014
		GB47016
		GB47017
		GB47018
		GB47019
		GB47020
		GB47021
		GB47022
		GB47023
		GB47026
		GB47027
		GB47028
		GB47029
		GB47030
		GB47031
		GB47032
		GB47033
		GB47034
		GB47035
		GB47036
		GB47037
		GB47038
		GB47039
		GB47040
		GB47041
		GB47042
		GB47043
		GB47044
		GB47045
		GB47046
		GB47047
		GB47048
		GB47049
		GB47050
		GB47051
		GB47052
		GB47053
		GB47054
		GB47055
		GB47056
		GB47057
		GB47058
		GB47059
		GB47060
		GB47061
		GB47062
		GB47064
		GB47065
		GB47066
		GB47067
		GB47068
		GB47069
		GB47070
		GB47071
		GB47072
		GB47073
		GB47075
		GB47076
		GB47077
		GB47078
		GB47079
		GB47081
		GB47082
		GB47083
		GB47084
		GB47085
		GB47086
		GB47087
		GB47088
		GB47089
		GB47090
		GB47091
		GB47092
		GB47093
		GB47094
		GB47095
		GB47096
		GB47097
		GB47098
		GB47099
		GB47100
		GB47101
		GB47102
		GB47103
		GB47104
		GB47105
		GB47106
		GB47107
		GB47108
		GB47109
		GB47110
		GB47111
		GB47112
		GB47113
		GB47114
		GB47115
		GB47116
		GB47117
		GB47118
		GB47119
		GB47120
		GB47121
		GB47122
		GB47123
		GB47124
		GB47125
		GB47126
		GB47127
		GB47128
		GB47129
		GB47130
		GB47131
		GB47132
		GB47133
		GB47134
		GB47135
		GB47136
		GB47137
		GB47138
		GB47139
		GB47140
		GB47141
		GB47142
		GB47143
		GB47144
		GB47145
		GB47146
		GB47147
		GB47148
		GB47149
		GB47150
		GB47151
		GB47152
		GB47153
		GB47154
		GB47155
		GB47156
		GB47157
		GB47158
		GB47159
		GB47160
		GB47161
		GB47162
		GB47163
		GB47164
		GB47165
		GB47166
		GB47167
		GB47168
		GB47169
		GB47170
		GB47171
		GB47172
		GB47173
		GB47174
		GB47175
		GB47176
		GB47177
		GB47178
		GB47179
		GB47180
		GB47181
		GB47182
		GB47183
		GB47184
		GB47185
		GB47186
		GB47187
		GB47188
		GB47189
		GB47190
		GB47191
		GB47192
		GB47193
		GB47194
		GB47195
		GB47196
		GB47197
		GB47198
		GB47199
		GB47200
		GB47201
		GB47202
		GB47203
		GB47204
		GB47205
		GB47206
		GB47207
		GB47208
		GB47209
		GB47210
		GB47212
		GB47213
		GB47214
		GB47215
		GB47216
		GB47217
		GB47219
		GB47220
		GB47221
		GB47222
		GB47223
		GB47224
		GB47225
		GB47226
		GB47227
		GB47229
		GB47230
		GB47231
		GB47232
		GB47233
		GB47234
		GB47235
		GB47236
		GB47237
		GB47238
		GB47239
		GB47240
		GB47241
		GB47242
		GB47243
		GB47244
		GB47245
		GB47246
		GB47247
		GB47248
		GB47249
		GB47250
		GB47251
		GB47252
		GB47253
		GB47254
		GB47255
		GB47256
		GB47257
		GB47258
		GB47259
		GB47260
		GB47262
		GB47263
		GB47264
		GB47265
		GB47266
		GB47267
		GB47268
		GB47269
		GB47270
		GB47271
		GB47272
		GB47273
		GB47274
		GB47275
		GB47277
		GB47278
		GB47279
		GB47280
		GB47281
		GB47282
		GB47283
		GB47284
		GB47285
		GB47286
		GB47287
		GB47288
		GB47289
		GB47290
		GB47291
		GB47292
		GB47295
		GB47296
		GB47297
		GB47298
		GB47299
		GB47300
		GB47301
		GB47302
		GB47303
		GB47304
		GB47305
		GB47306
		GB47307
		GB47308
		GB47309
		GB47310
		GB47311
		GB47313
		GB47314
		GB47315
		GB47316
		GB47317
		GB47318
		GB47319
		GB47320
		GB47321
		GB47322
		GB47323
		GB47324
		GB47326
		GB47327
		GB47328
		GB47329
		GB47330
		GB47331
		GB47332
		GB47333
		GB47334
		GB47335
		GB47336
		GB47337
		GB47338
		GB47339
		GB47340
		GB47341
		GB47342
		GB47343
		GB47344
		GB47345
		GB47346
		GB47347
		GB47348
		GB47349
		GB47350
		GB47351
		GB47352
		GB47354
		GB47355
		GB47356
		GB47357
		GB47358
		GB47359
		GB47361
		GB47362
		GB47363
		GB47364
		GB47365
		GB47366
		GB47367
		GB47368
		GB47369
		GB47370
		GB47371
		GB47372
		GB47373
		GB47374
		GB47375
		GB47376
		GB47377
		GB47378
		GB47379
		GB47380
		GB47381
		GB47382
		GB47383
		GB47384
		GB47385
		GB47386
		GB47387
		GB47388
		GB47389
		GB47390
		GB47391
		GB47392
		GB47393
		GB47394
		GB47395
		GB47396
		GB47397
		GB47398
		GB47399
		GB47400
		GB47401
		GB47402
		GB47403
		GB47404
		GB47405
		GB47406
		GB47407
		GB47408
		GB47409
		GB47410
		GB47411
		GB47412
		GB47413
		GB47414
		GB47415
		GB47416
		GB47417
		GB47418
		GB47419
		GB47420
		GB47422
		GB47423
		GB47424
		GB47425
		GB47426
		GB47427
		GB47428
		GB47429
		GB47430
		GB47431
		GB47432
		GB47433
		GB47434
		GB47435
		GB47436
		GB47437
		GB47438
		GB47439
		GB47440
		GB47441
		GB47443
		GB47444
		GB47445
		GB47446
		GB47447
		GB47448
		GB47449
		GB47450
		GB47451
		GB47452
		GB47453
		GB47454
		GB47455
		GB47456
		GB47457
		GB47458
		GB47459
		GB47460
		GB47461
		GB47462
		GB47463
		GB47464
		GB47465
		GB47466
		GB47467
		GB47468
		GB47469
		GB47470
		GB47471
		GB47472
		GB47473
		GB47474
		GB47475
		GB47476
		GB47477
		GB47478
		GB47479
		GB47480
		GB47481
		GB47482
		GB47483
		GB47484
		GB47485
		GB47486
		GB47487
		GB47488
		GB47489
		GB47490
		GB47491
		GB47492
		GB47493
		GB47494
		GB47495
		GB47496
		GB47497
		GB47498
		GB47499
		GB47500
		GB47502
		GB47503
		GB47504
		GB47505
		GB47506
		GB47507
		GB47508
		GB47509
		GB47510
		GB47511
		GB47512
		GB47513
		GB47514
		GB47515
		GB47516
		GB47517
		GB47518
		GB47519
		GB47520
		GB47521
		GB47522
		GB47523
		GB47524
		GB47525
		GB47526
		GB47527
		GB47528
		GB47529
		GB47530
		GB47531
		GB47532
		GB47533
		GB47534
		GB47535
		GB47536
		GB47537
		GB47538
		GB47539
		GB47540
		GB47541
		GB47542
		GB47543
		GB47544
		GB47545
		GB47546
		GB47547
		GB47548
		GB47549
		GB47550
		GB47551
		GB47552
		GB47553
		GB47554
		GB47555
		GB47556
		GB47557
		GB47558
		GB47559
		GB47560
		GB47561
		GB47562
		GB47563
		GB47564
		GB47565
		GB47566
		GB47567
		GB47568
		GB47569
		GB47570
		GB47571
		GB47572
		GB47573
		GB47574
		GB47575
		GB47576
		GB47577
		GB47579
		GB47580
		GB47581
		GB47582
		GB47583
		GB47584
		GB47585
		GB47587
		GB47588
		GB47589
		GB47590
		GB47591
		GB47592
		GB47593
		GB47594
		GB47595
		GB47596
		GB47597
		GB47598
		GB47599
		GB47600
		GB47601
		GB47602
		GB47603
		GB47604
		GB47605
		GB47606
		GB47607
		GB47608
		GB47609
		GB47610
		GB47611
		GB47612
		GB47613
		GB47614
		GB47615
		GB47616
		GB47617
		GB47618
		GB47619
		GB47620
		GB47623
		GB47624
		GB47625
		GB47626
		GB47627
		GB47628
		GB47629
		GB47630
		GB47631
		GB47632
		GB47633
		GB47634
		GB47635
		GB47636
		GB47637
		GB47638
		GB47642
		GB47643
		GB47645
		GB47646
		GB47647
		GB47648
		GB47649
		GB47650
		GB47651
		GB47652
		GB47653
		GB47654
		GB47655
		GB47656
		GB47657
		GB47658
		GB47659
		GB47660
		GB47661
		GB47662
		GB47663
		GB47664
		GB47665
		GB47666
		GB47667
		GB47668
		GB47669
		GB47670
		GB47671
		GB47672
		GB47673
		GB47675
		GB47676
		GB47677
		GB47678
		GB47679
		GB47680
		GB47682
		GB47683
		GB47684
		GB47685
		GB47686
		GB47687
		GB47688
		GB47689
		GB47690
		GB47691
		GB47692
		GB47693
		GB47694
		GB47695
		GB47696
		GB47697
		GB47698
		GB47699
		GB47700
		GB47701
		GB47702
		GB47703
		GB47705
		GB47706
		GB47707
		GB47708
		GB47709
		GB47710
		GB47711
		GB47712
		GB47713
		GB47714
		GB47715
		GB47717
		GB47718
		GB47719
		GB47720
		GB47721
		GB47722
		GB47723
		GB47724
		GB47725
		GB47726
		GB47727
		GB47728
		GB47729
		GB47730
		GB47731
		GB47732
		GB47733
		GB47734
		GB47735
		GB47736
		GB47737
		GB47738
		GB47740
		GB47741
		GB47742
		GB47743
		GB47744
		GB47745
		GB47746
		GB47747
		GB47748
		GB47749
		GB47751
		GB47752
		GB47753
		GB47754
		GB47755
		GB47756
		GB47757
		GB47758
		GB47759
		GB47760
		GB47761
		GB47762
		GB47763
		GB47764
		GB47765
		GB47766
		GB47767
		GB47768
		GB47769
		GB47770
		GB47771
		GB47772
		GB47773
		GB47774
		GB47775
		GB47776
		GB47777
		GB47778
		GB47779
		GB47780
		GB47781
		GB47782
		GB47783
		GB47784
		GB47785
		GB47786
		GB47787
		GB47788
		GB47789
		GB47790
		GB47791
		GB47792
		GB47793
		GB47794
		GB47795
		GB47796
		GB47797
		GB47798
		GB47799
		GB47800
		GB47801
		GB47802
		GB47803
		GB47804
		GB47805
		GB47806
		GB47807
		GB47808
		GB47809
		GB47810
		GB47811
		GB47812
		GB47813
		GB47814
		GB47815
		GB47816
		GB47817
		GB47818
		GB47819
		GB47820
		GB47821
		GB47822
		GB47823
		GB47824
		GB47825
		GB47826
		GB47827
		GB47828
		GB47829
		GB47830
		GB47831
		GB47832
		GB47833
		GB47834
		GB47837
		GB47838
		GB47839
		GB47840
		GB47841
		GB47842
		GB47843
		GB47844
		GB47845
		GB47846
		GB47847
		GB47848
		GB47849
		GB47850
		GB47851
		GB47852
		GB47853
		GB47854
		GB47855
		GB47856
		GB47857
		GB47858
		GB47859
		GB47860
		GB47861
		GB47862
		GB47863
		GB47864
		GB47865
		GB47866
		GB47867
		GB47868
		GB47869
		GB47870
		GB47871
		GB47872
		GB47873
		GB47874
		GB47875
		GB47876
		GB47877
		GB47878
		GB47879
		GB47880
		GB47881
		GB47882
		GB47883
		GB47884
		GB47885
		GB47886
		GB47887
		GB47888
		GB47889
		GB47890
		GB47891
		GB47892
		GB47893
		GB47894
		GB47895
		GB47896
		GB47897
		GB47898
		GB47899
		GB47900
		GB47901
		GB47902
		GB47903
		GB47904
		GB47905
		GB47906
		GB47907
		GB47908
		GB47909
		GB47910
		GB47911
		GB47912
		GB47913
		GB47914
		GB47915
		GB47916
		GB47917
		GB47918
		GB47920
		GB47921
		GB47922
		GB47923
		GB47924
		GB47925
		GB47926
		GB47927
		GB47928
		GB47929
		GB47930
		GB47931
		GB47932
		GB47933
		GB47934
		GB47935
		GB47937
		GB47938
		GB47939
		GB47940
		GB47941
		GB47942
		GB47943
		GB47944
		GB47945
		GB47946
		GB47947
		GB47948
		GB47949
		GB47950
		GB47951
		GB47952
		GB47953
		GB47954
		GB47955
		GB47956
		GB47957
		GB47958
		GB47960
		GB47961
		GB47962
		GB47963
		GB47964
		GB47965
		GB47966
		GB47967
		GB47968
		GB47969
		GB47970
		GB47971
		GB47972
		GB47973
		GB47974
		GB47975
		GB47976
		GB47977
		GB47978
		GB47979
		GB47980
		GB47981
		GB47982
		GB47983
		GB47984
		GB47985
		GB47986
		GB47987
		GB47988
		GB47990
		GB47991
		GB47992
		GB47993
		GB47994
		GB47995
		GB47996
		GB47997
		GB47998
		GB48000
		GB48001
		GB48002
		GB48003
		GB48004
		GB48005
		GB48006
		GB48007
		GB48008
		GB48009
		GB48010
		GB48011
		GB48012
		GB48013
		GB48014
		GB48015
		GB48016
		GB48017
		GB48018
		GB48019
		GB48020
		GB48022
		GB48024
		GB48025
		GB48026
		GB48027
		GB48028
		GB48029
		GB48030
		GB48031
		GB48032
		GB48034
		GB48035
		GB48036
		GB48037
		GB48038
		GB48039
		GB48040
		GB48041
		GB48042
		GB48043
		GB48044
		GB48045
		GB48046
		GB48047
		GB48048
		GB48050
		GB48051
		GB48052
		GB48053
		GB48055
		GB48056
		GB48057
		GB48058
		GB48059
		GB48060
		GB48061
		GB48062
		GB48063
		GB48064
		GB48065
		GB48066
		GB48067
		GB48068
		GB48069
		GB48070
		GB48071
		GB48072
		GB48073
		GB48074
		GB48075
		GB48076
		GB48077
		GB48078
		GB48079
		GB48080
		GB48081
		GB48082
		GB48083
		GB48084
		GB48085
		GB48086
		GB48087
		GB48088
		GB48089
		GB48090
		GB48091
		GB48092
		GB48093
		GB48094
		GB48095
		GB48096
		GB48097
		GB48098
		GB48099
		GB48100
		GB48101
		GB48102
		GB48103
		GB48104
		GB48105
		GB48107
		GB48108
		GB48109
		GB48110
		GB48111
		GB48112
		GB48113
		GB48114
		GB48115
		GB48117
		GB48118
		GB48119
		GB48121
		GB48122
		GB48123
		GB48124
		GB48125
		GB48126
		GB48127
		GB48128
		GB48129
		GB48130
		GB48131
		GB48132
		GB48133
		GB48134
		GB48135
		GB48136
		GB48137
		GB48138
		GB48139
		GB48140
		GB48142
		GB48143
		GB48144
		GB48145
		GB48146
		GB48147
		GB48148
		GB48149
		GB48150
		GB48151
		GB48152
		GB48153
		GB48154
		GB48155
		GB48156
		GB48157
		GB48158
		GB48159
		GB48160
		GB48161
		GB48162
		GB48163
		GB48164
		GB48165
		GB48166
		GB48167
		GB48169
		GB48170
		GB48171
		GB48172
		GB48173
		GB48174
		GB48175
		GB48176
		GB48177
		GB48178
		GB48179
		GB48180
		GB48181
		GB48182
		GB48183
		GB48184
		GB48185
		GB48186
		GB48187
		GB48188
		GB48189
		GB48190
		GB48191
		GB48192
		GB48193
		GB48194
		GB48195
		GB48196
		GB48197
		GB48198
		GB48199
		GB48200
		GB48201
		GB48202
		GB48203
		GB48204
		GB48205
		GB48206
		GB48207
		GB48208
		GB48209
		GB48210
		GB48211
		GB48212
		GB48213
		GB48214
		GB48215
		GB48216
		GB48217
		GB48219
		GB48220
		GB48222
		GB48223
		GB48224
		GB48225
		GB48226
		GB48227
		GB48228
		GB48229
		GB48230
		GB48231
		GB48232
		GB48233
		GB48234
		GB48235
		GB48236
		GB48237
		GB48238
		GB48239
		GB48240
		GB48241
		GB48242
		GB48243
		GB48244
		GB48245
		GB48246
		GB48247
		GB48248
		GB48249
		GB48250
		GB48251
		GB48252
		GB48253
		GB48254
		GB48255
		GB48256
		GB48257
		GB48258
		GB48259
		GB48260
		GB48261
		GB48262
		GB48263
		GB48264
		GB48265
		GB48266
		GB48267
		GB48268
		GB48269
		GB48270
		GB48271
		GB48272
		GB48273
		GB48274
		GB48275
		GB48277
		GB48278
		GB48279
		GB48280
		GB48281
		GB48282
		GB48283
		GB48284
		GB48285
		GB48286
		GB48287
		GB48288
		GB48289
		GB48290
		GB48291
		GB48292
		GB48293
		GB48294
		GB48295
		GB48296
		GB48297
		GB48298
		GB48299
		GB48300
		GB48301
		GB48302
		GB48303
		GB48304
		GB48305
		GB48306
		GB48307
		GB48308
		GB48309
		GB48310
		GB48311
		GB48312
		GB48313
		GB48314
		GB48315
		GB48316
		GB48317
		GB48318
		GB48319
		GB48320
		GB48321
		GB48322
		GB48323
		GB48324
		GB48325
		GB48326
		GB48327
		GB48328
		GB48329
		GB48330
		GB48331
		GB48332
		GB48333
		GB48334
		GB48335
		GB48336
		GB48337
		GB48338
		GB48339
		GB48340
		GB48341
		GB48342
		GB48343
		GB48344
		GB48345
		GB48346
		GB48347
		GB48348
		GB48349
		GB48350
		GB48351
		GB48352
		GB48353
		GB48354
		GB48355
		GB48356
		GB48358
		GB48359
		GB48360
		GB48361
		GB48362
		GB48363
		GB48364
		GB48366
		GB48367
		GB48369
		GB48370
		GB48371
		GB48372
		GB48373
		GB48374
		GB48375
		GB48376
		GB48377
		GB48378
		GB48379
		GB48380
		GB48381
		GB48382
		GB48383
		GB48384
		GB48385
		GB48386
		GB48387
		GB48388
		GB48389
		GB48390
		GB48391
		GB48392
		GB48393
		GB48394
		GB48395
		GB48396
		GB48397
		GB48398
		GB48399
		GB48400
		GB48401
		GB48402
		GB48403
		GB48404
		GB48405
		GB48406
		GB48407
		GB48408
		GB48409
		GB48410
		GB48411
		GB48412
		GB48413
		GB48414
		GB48415
		GB48416
		GB48417
		GB48419
		GB48421
		GB48422
		GB48423
		GB48424
		GB48425
		GB48426
		GB48427
		GB48428
		GB48429
		GB48430
		GB48431
		GB48432
		GB48433
		GB48434
		GB48435
		GB48436
		GB48437
		GB48438
		GB48439
		GB48440
		GB48441
		GB48442
		GB48443
		GB48444
		GB48445
		GB48446
		GB48447
		GB48448
		GB48449
		GB48450
		GB48451
		GB48452
		GB48453
		GB48454
		GB48456
		GB48457
		GB48458
		GB48459
		GB48460
		GB48462
		GB48463
		GB48464
		GB48465
		GB48466
		GB48467
		GB48468
		GB48469
		GB48470
		GB48471
		GB48472
		GB48474
		GB48475
		GB48476
		GB48477
		GB48478
		GB48479
		GB48480
		GB48481
		GB48482
		GB48483
		GB48484
		GB48485
		GB48486
		GB48487
		GB48488
		GB48489
		GB48490
		GB48491
		GB48492
		GB48493
		GB48494
		GB48495
		GB48496
		GB48497
		GB48498
		GB48499
		GB48500
		GB48501
		GB48502
		GB48503
		GB48504
		GB48505
		GB48506
		GB48507
		GB48508
		GB48509
		GB48510
		GB48511
		GB48512
		GB48513
		GB48514
		GB48515
		GB48516
		GB48517
		GB48518
		GB48519
		GB48520
		GB48521
		GB48523
		GB48524
		GB48526
		GB48527
		GB48529
		GB48530
		GB48531
		GB48532
		GB48533
		GB48534
		GB48535
		GB48536
		GB48537
		GB48538
		GB48539
		GB48540
		GB48541
		GB48542
		GB48543
		GB48544
		GB48545
		GB48546
		GB48548
		GB48549
		GB48550
		GB48551
		GB48552
		GB48553
		GB48554
		GB48555
		GB48556
		GB48557
		GB48560
		GB48561
		GB48562
		GB48563
		GB48564
		GB48565
		GB48566
		GB48567
		GB48568
		GB48569
		GB48570
		GB48571
		GB48573
		GB48574
		GB48575
		GB48576
		GB48577
		GB48578
		GB48579
		GB48580
		GB48581
		GB48582
		GB48583
		GB48584
		GB48585
		GB48586
		GB48587
		GB48588
		GB48589
		GB48590
		GB48591
		GB48592
		GB48593
		GB48594
		GB48596
		GB48597
		GB48598
		GB48599
		GB48600
		GB48601
		GB48602
		GB48603
		GB48604
		GB48605
		GB48606
		GB48608
		GB48609
		GB48610
		GB48611
		GB48612
		GB48613
		GB48614
		GB48615
		GB48616
		GB48617
		GB48618
		GB48619
		GB48620
		GB48621
		GB48622
		GB48623
		GB48624
		GB48625
		GB48626
		GB48627
		GB48628
		GB48629
		GB48630
		GB48631
		GB48632
		GB48633
		GB48634
		GB48635
		GB48636
		GB48637
		GB48638
		GB48639
		GB48640
		GB48641
		GB48642
		GB48643
		GB48644
		GB48645
		GB48646
		GB48648
		GB48649
		GB48650
		GB48651
		GB48652
		GB48653
		GB48654
		GB48655
		GB48656
		GB48657
		GB48658
		GB48659
		GB48660
		GB48661
		GB48662
		GB48663
		GB48664
		GB48665
		GB48666
		GB48667
		GB48668
		GB48669
		GB48670
		GB48671
		GB48672
		GB48673
		GB48674
		GB48675
		GB48676
		GB48677
		GB48678
		GB48679
		GB48680
		GB48681
		GB48682
		GB48683
		GB48684
		GB48685
		GB48686
		GB48687
		GB48688
		GB48689
		GB48690
		GB48691
		GB48692
		GB48693
		GB48694
		GB48695
		GB48696
		GB48697
		GB48698
		GB48699
		GB48700
		GB48701
		GB48702
		GB48703
		GB48704
		GB48705
		GB48706
		GB48707
		GB48708
		GB48709
		GB48710
		GB48711
		GB48712
		GB48713
		GB48714
		GB48715
		GB48716
		GB48717
		GB48718
		GB48719
		GB48720
		GB48721
		GB48722
		GB48723
		GB48724
		GB48725
		GB48726
		GB48727
		GB48728
		GB48729
		GB48730
		GB48731
		GB48732
		GB48733
		GB48734
		GB48735
		GB48736
		GB48737
		GB48738
		GB48739
		GB48741
		GB48742
		GB48743
		GB48745
		GB48746
		GB48747
		GB48748
		GB48749
		GB48750
		GB48751
		GB48752
		GB48753
		GB48754
		GB48755
		GB48758
		GB48759
		GB48760
		GB48761
		GB48763
		GB48764
		GB48765
		GB48768
		GB48769
		GB48770
		GB48771
		GB48772
		GB48773
		GB48775
		GB48776
		GB48777
		GB48778
		GB48779
		GB48780
		GB48781
		GB48782
		GB48783
		GB48784
		GB48785
		GB48786
		GB48787
		GB48788
		GB48789
		GB48790
		GB48791
		GB48792
		GB48793
		GB48794
		GB48795
		GB48796
		GB48797
		GB48798
		GB48799
		GB48801
		GB48802
		GB48803
		GB48804
		GB48805
		GB48806
		GB48807
		GB48808
		GB48809
		GB48810
		GB48811
		GB48812
		GB48813
		GB48814
		GB48815
		GB48816
		GB48817
		GB48818
		GB48819
		GB48820
		GB48821
		GB48823
		GB48824
		GB48825
		GB48826
		GB48827
		GB48828
		GB48829
		GB48830
		GB48831
		GB48832
		GB48833
		GB48834
		GB48835
		GB48836
		GB48837
		GB48838
		GB48839
		GB48840
		GB48841
		GB48842
		GB48843
		GB48844
		GB48845
		GB48846
		GB48847
		GB48848
		GB48849
		GB48850
		GB48851
		GB48852
		GB48853
		GB48854
		GB48855
		GB48856
		GB48857
		GB48858
		GB48859
		GB48860
		GB48861
		GB48862
		GB48863
		GB48864
		GB48865
		GB48866
		GB48867
		GB48868
		GB48870
		GB48871
		GB48872
		GB48873
		GB48874
		GB48875
		GB48876
		GB48877
		GB48878
		GB48879
		GB48880
		GB48881
		GB48882
		GB48883
		GB48884
		GB48885
		GB48886
		GB48887
		GB48888
		GB48889
		GB48890
		GB48891
		GB48892
		GB48893
		GB48894
		GB48895
		GB48896
		GB48897
		GB48898
		GB48899
		GB48900
		GB48901
		GB48902
		GB48903
		GB48904
		GB48905
		GB48906
		GB48907
		GB48908
		GB48909
		GB48910
		GB48911
		GB48912
		GB48913
		GB48914
		GB48915
		GB48916
		GB48917
		GB48918
		GB48919
		GB48920
		GB48921
		GB48922
		GB48923
		GB48924
		GB48925
		GB48926
		GB48927
		GB48928
		GB48929
		GB48930
		GB48931
		GB48932
		GB48933
		GB48934
		GB48935
		GB48936
		GB48937
		GB48938
		GB48940
		GB48941
		GB48942
		GB48943
		GB48944
		GB48945
		GB48946
		GB48947
		GB48948
		GB48949
		GB48950
		GB48951
		GB48953
		GB48954
		GB48955
		GB48956
		GB48957
		GB48958
		GB48959
		GB48960
		GB48961
		GB48962
		GB48963
		GB48964
		GB48965
		GB48966
		GB48967
		GB48968
		GB48969
		GB48970
		GB48971
		GB48972
		GB48973
		GB48974
		GB48975
		GB48976
		GB48977
		GB48978
		GB48979
		GB48980
		GB48981
		GB48982
		GB48983
		GB48984
		GB48985
		GB48986
		GB48987
		GB48988
		GB48989
		GB48990
		GB48991
		GB48992
		GB48993
		GB48994
		GB48996
		GB48997
		GB48998
		GB48999
		GB49000
		GB49001
		GB49002
		GB49003
		GB49004
		GB49005
		GB49006
		GB49007
		GB49009
		GB49010
		GB49011
		GB49012
		GB49013
		GB49014
		GB49015
		GB49016
		GB49017
		GB49018
		GB49019
		GB49020
		GB49021
		GB49022
		GB49024
		GB49025
		GB49026
		GB49027
		GB49028
		GB49029
		GB49030
		GB49031
		GB49032
		GB49033
		GB49034
		GB49035
		GB49036
		GB49037
		GB49038
		GB49039
		GB49040
		GB49041
		GB49042
		GB49043
		GB49044
		GB49045
		GB49046
		GB49047
		GB49048
		GB49049
		GB49050
		GB49051
		GB49052
		GB49053
		GB49054
		GB49055
		GB49056
		GB49057
		GB49058
		GB49060
		GB49062
		GB49063
		GB49064
		GB49065
		GB49066
		GB49067
		GB49068
		GB49069
		GB49071
		GB49072
		GB49073
		GB49074
		GB49075
		GB49076
		GB49078
		GB49079
		GB49080
		GB49081
		GB49082
		GB49083
		GB49084
		GB49085
		GB49086
		GB49087
		GB49089
		GB49090
		GB49091
		GB49093
		GB49094
		GB49095
		GB49096
		GB49097
		GB49098
		GB49099
		GB49100
		GB49101
		GB49102
		GB49103
		GB49104
		GB49105
		GB49106
		GB49107
		GB49108
		GB49109
		GB49110
		GB49111
		GB49112
		GB49113
		GB49114
		GB49115
		GB49116
		GB49117
		GB49118
		GB49119
		GB49120
		GB49121
		GB49122
		GB49123
		GB49124
		GB49125
		GB49126
		GB49127
		GB49128
		GB49129
		GB49130
		GB49131
		GB49132
		GB49134
		GB49135
		GB49137
		GB49138
		GB49139
		GB49140
		GB49141
		GB49142
		GB49143
		GB49144
		GB49145
		GB49146
		GB49147
		GB49149
		GB49150
		GB49151
		GB49152
		GB49153
		GB49154
		GB49155
		GB49156
		GB49157
		GB49158
		GB49159
		GB49160
		GB49161
		GB49162
		GB49163
		GB49164
		GB49165
		GB49166
		GB49167
		GB49168
		GB49169
		GB49170
		GB49171
		GB49172
		GB49173
		GB49174
		GB49175
		GB49176
		GB49177
		GB49178
		GB49179
		GB49180
		GB49182
		GB49183
		GB49184
		GB49185
		GB49186
		GB49187
		GB49188
		GB49189
		GB49190
		GB49191
		GB49192
		GB49193
		GB49194
		GB49195
		GB49196
		GB49197
		GB49198
		GB49199
		GB49200
		GB49201
		GB49202
		GB49203
		GB49204
		GB49205
		GB49206
		GB49207
		GB49208
		GB49209
		GB49210
		GB49211
		GB49212
		GB49213
		GB49214
		GB49215
		GB49216
		GB49217
		GB49218
		GB49219
		GB49220
		GB49221
		GB49222
		GB49223
		GB49224
		GB49225
		GB49226
		GB49227
		GB49229
		GB49230
		GB49231
		GB49232
		GB49233
		GB49234
		GB49235
		GB49236
		GB49237
		GB49238
		GB49239
		GB49240
		GB49241
		GB49242
		GB49243
		GB49244
		GB49245
		GB49246
		GB49247
		GB49248
		GB49249
		GB49250
		GB49251
		GB49252
		GB49253
		GB49254
		GB49255
		GB49256
		GB49257
		GB49258
		GB49259
		GB49260
		GB49261
		GB49262
		GB49263
		GB49264
		GB49265
		GB49266
		GB49267
		GB49268
		GB49269
		GB49270
		GB49271
		GB49272
		GB49273
		GB49274
		GB49275
		GB49276
		GB49277
		GB49278
		GB49279
		GB49280
		GB49281
		GB49282
		GB49283
		GB49284
		GB49285
		GB49286
		GB49287
		GB49289
		GB49290
		GB49291
		GB49292
		GB49293
		GB49294
		GB49295
		GB49296
		GB49297
		GB49298
		GB49299
		GB49300
		GB49301
		GB49302
		GB49303
		GB49304
		GB49305
		GB49306
		GB49307
		GB49308
		GB49309
		GB49311
		GB49312
		GB49313
		GB49314
		GB49315
		GB49316
		GB49317
		GB49318
		GB49320
		GB49321
		GB49322
		GB49323
		GB49324
		GB49325
		GB49326
		GB49327
		GB49328
		GB49329
		GB49330
		GB49331
		GB49332
		GB49333
		GB49334
		GB49335
		GB49336
		GB49337
		GB49338
		GB49339
		GB49340
		GB49341
		GB49342
		GB49343
		GB49344
		GB49345
		GB49346
		GB49347
		GB49348
		GB49349
		GB49350
		GB49351
		GB49352
		GB49353
		GB49354
		GB49355
		GB49356
		GB49357
		GB49358
		GB49359
		GB49360
		GB49361
		GB49362
		GB49363
		GB49364
		GB49365
		GB49366
		GB49367
		GB49368
		GB49369
		GB49370
		GB49371
		GB49372
		GB49373
		GB49375
		GB49376
		GB49377
		GB49378
		GB49379
		GB49380
		GB49381
		GB49382
		GB49383
		GB49384
		GB49385
		GB49386
		GB49387
		GB49388
		GB49389
		GB49390
		GB49391
		GB49392
		GB49393
		GB49394
		GB49395
		GB49396
		GB49397
		GB49398
		GB49399
		GB49400
		GB49401
		GB49402
		GB49403
		GB49404
		GB49405
		GB49406
		GB49407
		GB49408
		GB49409
		GB49410
		GB49411
		GB49412
		GB49413
		GB49414
		GB49415
		GB49416
		GB49417
		GB49418
		GB49419
		GB49420
		GB49421
		GB49422
		GB49423
		GB49424
		GB49425
		GB49426
		GB49427
		GB49428
		GB49429
		GB49430
		GB49431
		GB49432
		GB49433
		GB49434
		GB49435
		GB49436
		GB49437
		GB49438
		GB49439
		GB49440
		GB49441
		GB49442
		GB49443
		GB49444
		GB49445
		GB49446
		GB49447
		GB49448
		GB49449
		GB49450
		GB49451
		GB49452
		GB49453
		GB49454
		GB49455
		GB49456
		GB49457
		GB49458
		GB49459
		GB49460
		GB49461
		GB49462
		GB49463
		GB49466
		GB49467
		GB49468
		GB49469
		GB49470
		GB49471
		GB49473
		GB49474
		GB49475
		GB49476
		GB49477
		GB49478
		GB49479
		GB49480
		GB49481
		GB49482
		GB49483
		GB49484
		GB49485
		GB49486
		GB49487
		GB49488
		GB49489
		GB49490
		GB49491
		GB49492
		GB49493
		GB49494
		GB49495
		GB49496
		GB49497
		GB49498
		GB49499
		GB49500
		GB49501
		GB49502
		GB49503
		GB49504
		GB49505
		GB49506
		GB49507
		GB49508
		GB49509
		GB49510
		GB49511
		GB49512
		GB49513
		GB49514
		GB49515
		GB49516
		GB49517
		GB49518
		GB49519
		GB49520
		GB49521
		GB49522
		GB49523
		GB49524
		GB49525
		GB49526
		GB49527
		GB49528
		GB49529
		GB49530
		GB49531
		GB49532
		GB49533
		GB49534
		GB49535
		GB49536
		GB49537
		GB49538
		GB49539
		GB49540
		GB49541
		GB49542
		GB49543
		GB49544
		GB49545
		GB49546
		GB49547
		GB49548
		GB49549
		GB49551
		GB49552
		GB49553
		GB49554
		GB49555
		GB49556
		GB49557
		GB49558
		GB49559
		GB49560
		GB49561
		GB49562
		GB49563
		GB49564
		GB49565
		GB49566
		GB49567
		GB49568
		GB49569
		GB49570
		GB49571
		GB49572
		GB49573
		GB49574
		GB49575
		GB49576
		GB49577
		GB49578
		GB49579
		GB49580
		GB49581
		GB49582
		GB49583
		GB49584
		GB49585
		GB49586
		GB49587
		GB49588
		GB49589
		GB49590
		GB49592
		GB49593
		GB49594
		GB49596
		GB49597
		GB49598
		GB49599
		GB49600
		GB49601
		GB49602
		GB49603
		GB49604
		GB49605
		GB49606
		GB49607
		GB49608
		GB49609
		GB49610
		GB49611
		GB49612
		GB49613
		GB49614
		GB49615
		GB49616
		GB49617
		GB49618
		GB49619
		GB49620
		GB49621
		GB49622
		GB49623
		GB49624
		GB49625
		GB49626
		GB49627
		GB49628
		GB49629
		GB49630
		GB49631
		GB49632
		GB49633
		GB49634
		GB49635
		GB49637
		GB49638
		GB49639
		GB49640
		GB49641
		GB49642
		GB49643
		GB49644
		GB49645
		GB49646
		GB49647
		GB49648
		GB49649
		GB49650
		GB49651
		GB49652
		GB49653
		GB49654
		GB49655
		GB49656
		GB49657
		GB49658
		GB49659
		GB49660
		GB49661
		GB49662
		GB49663
		GB49664
		GB49665
		GB49666
		GB49667
		GB49668
		GB49669
		GB49670
		GB49671
		GB49672
		GB49673
		GB49674
		GB49675
		GB49676
		GB49677
		GB49678
		GB49679
		GB49680
		GB49681
		GB49682
		GB49683
		GB49684
		GB49685
		GB49686
		GB49687
		GB49688
		GB49689
		GB49690
		GB49691
		GB49692
		GB49693
		GB49694
		GB49695
		GB49696
		GB49698
		GB49699
		GB49700
		GB49701
		GB49702
		GB49703
		GB49704
		GB49705
		GB49706
		GB49708
		GB49709
		GB49710
		GB49711
		GB49712
		GB49713
		GB49714
		GB49715
		GB49716
		GB49717
		GB49718
		GB49719
		GB49720
		GB49721
		GB49722
		GB49723
		GB49724
		GB49725
		GB49726
		GB49727
		GB49728
		GB49729
		GB49730
		GB49732
		GB49733
		GB49734
		GB49735
		GB49736
		GB49737
		GB49738
		GB49739
		GB49740
		GB49741
		GB49742
		GB49743
		GB49744
		GB49745
		GB49746
		GB49747
		GB49748
		GB49749
		GB49750
		GB49751
		GB49752
		GB49753
		GB49754
		GB49755
		GB49756
		GB49757
		GB49758
		GB49759
		GB49762
		GB49763
		GB49764
		GB49765
		GB49766
		GB49767
		GB49768
		GB49769
		GB49770
		GB49771
		GB49772
		GB49773
		GB49774
		GB49775
		GB49776
		GB49777
		GB49778
		GB49779
		GB49780
		GB49781
		GB49783
		GB49784
		GB49785
		GB49786
		GB49787
		GB49788
		GB49789
		GB49790
		GB49791
		GB49792
		GB49793
		GB49794
		GB49795
		GB49796
		GB49797
		GB49798
		GB49799
		GB49800
		GB49801
		GB49802
		GB49803
		GB49804
		GB49805
		GB49806
		GB49807
		GB49808
		GB49809
		GB49810
		GB49811
		GB49812
		GB49813
		GB49814
		GB49815
		GB49816
		GB49817
		GB49818
		GB49819
		GB49820
		GB49821
		GB49822
		GB49823
		GB49824
		GB49825
		GB49826
		GB49827
		GB49828
		GB49829
		GB49830
		GB49831
		GB49832
		GB49833
		GB49834
		GB49835
		GB49836
		GB49837
		GB49838
		GB49839
		GB49840
		GB49841
		GB49842
		GB49843
		GB49844
		GB49845
		GB49846
		GB49847
		GB49848
		GB49849
		GB49850
		GB49851
		GB49852
		GB49853
		GB49854
		GB49855
		GB49856
		GB49857
		GB49858
		GB49859
		GB49860
		GB49861
		GB49862
		GB49863
		GB49864
		GB49865
		GB49866
		GB49867
		GB49868
		GB49869
		GB49870
		GB49871
		GB49872
		GB49873
		GB49874
		GB49875
		GB49876
		GB49877
		GB49878
		GB49879
		GB49880
		GB49881
		GB49882
		GB49883
		GB49884
		GB49885
		GB49886
		GB49887
		GB49888
		GB49889
		GB49890
		GB49891
		GB49892
		GB49894
		GB49895
		GB49896
		GB49897
		GB49899
		GB49900
		GB49901
		GB49902
		GB49903
		GB49904
		GB49905
		GB49906
		GB49907
		GB49908
		GB49909
		GB49911
		GB49912
		GB49913
		GB49914
		GB49915
		GB49916
		GB49917
		GB49918
		GB49919
		GB49920
		GB49921
		GB49922
		GB49923
		GB49924
		GB49925
		GB49926
		GB49927
		GB49928
		GB49929
		GB49930
		GB49931
		GB49932
		GB49933
		GB49934
		GB49935
		GB49936
		GB49937
		GB49938
		GB49939
		GB49940
		GB49941
		GB49942
		GB49943
		GB49944
		GB49945
		GB49946
		GB49947
		GB49948
		GB49949
		GB49950
		GB49951
		GB49952
		GB49953
		GB49954
		GB49955
		GB49956
		GB49957
		GB49958
		GB49959
		GB49960
		GB49961
		GB49962
		GB49963
		GB49965
		GB49966
		GB49967
		GB49968
		GB49969
		GB49970
		GB49971
		GB49972
		GB49973
		GB49974
		GB49975
		GB49976
		GB49977
		GB49979
		GB49981
		GB49982
		GB49983
		GB49984
		GB49985
		GB49986
		GB49987
		GB49988
		GB49989
		GB49990
		GB49991
		GB49992
		GB49993
		GB49994
		GB49995
		GB49996
		GB49997
		GB49998
		GB49999
		GB50000
		GB50001
		GB50002
		GB50003
		GB50004
		GB50005
		GB50006
		GB50007
		GB50008
		GB50009
		GB50010
		GB50011
		GB50012
		GB50013
		GB50014
		GB50015
		GB50016
		GB50017
		GB50018
		GB50019
		GB50020
		GB50021
		GB50022
		GB50023
		GB50024
		GB50025
		GB50026
		GB50027
		GB50028
		GB50029
		GB50030
		GB50031
		GB50032
		GB50033
		GB50034
		GB50035
		GB50036
		GB50037
		GB50038
		GB50039
		GB50040
		GB50041
		GB50042
		GB50043
		GB50044
		GB50045
		GB50046
		GB50047
		GB50048
		GB50049
		GB50050
		GB50051
		GB50052
		GB50053
		GB50054
		GB50055
		GB50056
		GB50057
		GB50058
		GB50059
		GB50060
		GB50061
		GB50062
		GB50063
		GB50064
		GB50065
		GB50066
		GB50067
		GB50068
		GB50069
		GB50070
		GB50071
		GB50072
		GB50073
		GB50074
		GB50075
		GB50076
		GB50077
		GB50078
		GB50079
		GB50080
		GB50081
		GB50082
		GB50083
		GB50084
		GB50085
		GB50086
		GB50087
		GB50088
		GB50089
		GB50090
		GB50091
		GB50092
		GB50093
		GB50094
		GB50095
		GB50096
		GB50097
		GB50098
		GB50099
		GB50100
		GB50101
		GB50102
		GB50103
		GB50104
		GB50105
		GB50106
		GB50107
		GB50108
		GB50109
		GB50110
		GB50111
		GB50112
		GB50113
		GB50114
		GB50115
		GB50116
		GB50117
		GB50118
		GB50119
		GB50120
		GB50121
		GB50123
		GB50124
		GB50125
		GB50126
		GB50127
		GB50128
		GB50129
		GB50130
		GB50131
		GB50132
		GB50133
		GB50135
		GB50136
		GB50137
		GB50138
		GB50140
		GB50141
		GB50142
		GB50143
		GB50144
		GB50145
		GB50146
		GB50147
		GB50148
		GB50149
		GB50150
		GB50151
		GB50152
		GB50153
		GB50154
		GB50155
		GB50156
		GB50157
		GB50158
		GB50159
		GB50160
		GB50161
		GB50162
		GB50163
		GB50164
		GB50165
		GB50166
		GB50167
		GB50168
		GB50170
		GB50171
		GB50172
		GB50173
		GB50174
		GB50175
		GB50177
		GB50178
		GB50179
		GB50180
		GB50181
		GB50182
		GB50183
		GB50184
		GB50185
		GB50186
		GB50187
		GB50188
		GB50189
		GB50190
		GB50191
		GB50192
		GB50193
		GB50194
		GB50195
		GB50196
		GB50197
		GB50198
		GB50199
		GB50200
		GB50201
		GB50202
		GB50203
		GB50204
		GB50205
		GB50206
		GB50207
		GB50208
		GB50209
		GB50210
		GB50211
		GB50212
		GB50213
		GB50214
		GB50215
		GB50216
		GB50217
		GB50218
		GB50219
		GB50220
		GB50221
		GB50222
		GB50223
		GB50224
		GB50225
		GB50226
		GB50227
		GB50228
		GB50229
		GB50230
		GB50231
		GB50232
		GB50233
		GB50234
		GB50235
		GB50236
		GB50237
		GB50238
		GB50239
		GB50241
		GB50242
		GB50243
		GB50244
		GB50245
		GB50246
		GB50247
		GB50248
		GB50249
		GB50250
		GB50251
		GB50252
		GB50253
		GB50254
		GB50255
		GB50256
		GB50257
		GB50258
		GB50259
		GB50260
		GB50261
		GB50262
		GB50263
		GB50264
		GB50265
		GB50266
		GB50267
		GB50268
		GB50269
		GB50270
		GB50271
		GB50272
		GB50273
		GB50274
		GB50275
		GB50276
		GB50277
		GB50278
		GB50279
		GB50280
		GB50281
		GB50282
		GB50283
		GB50284
		GB50286
		GB50287
		GB50288
		GB50289
		GB50290
		GB50291
		GB50292
		GB50293
		GB50294
		GB50295
		GB50296
		GB50297
		GB50298
		GB50299
		GB50300
		GB50301
		GB50302
		GB50303
		GB50304
		GB50305
		GB50306
		GB50307
		GB50308
		GB50309
		GB50310
		GB50311
		GB50312
		GB50313
		GB50314
		GB50315
		GB50316
		GB50317
		GB50318
		GB50319
		GB50320
		GB50321
		GB50322
		GB50323
		GB50324
		GB50325
		GB50326
		GB50327
		GB50328
		GB50329
		GB50330
		GB50331
		GB50332
		GB50333
		GB50334
		GB50335
		GB50336
		GB50337
		GB50338
		GB50339
		GB50340
		GB50341
		GB50342
		GB50343
		GB50344
		GB50345
		GB50346
		GB50347
		GB50348
		GB50349
		GB50350
		GB50351
		GB50352
		GB50353
		GB50354
		GB50355
		GB50356
		GB50357
		GB50359
		GB50360
		GB50361
		GB50362
		GB50363
		GB50364
		GB50365
		GB50366
		GB50367
		GB50368
		GB50369
		GB50370
		GB50371
		GB50372
		GB50373
		GB50374
		GB50375
		GB50376
		GB50377
		GB50378
		GB50379
		GB50380
		GB50381
		GB50382
		GB50383
		GB50384
		GB50385
		GB50386
		GB50387
		GB50388
		GB50389
		GB50390
		GB50392
		GB50393
		GB50394
		GB50395
		GB50396
		GB50397
		GB50398
		GB50399
		GB50400
		GB50401
		GB50402
		GB50403
		GB50404
		GB50405
		GB50406
		GB50407
		GB50408
		GB50409
		GB50410
		GB50411
		GB50412
		GB50413
		GB50414
		GB50415
		GB50416
		GB50417
		GB50418
		GB50419
		GB50420
		GB50421
		GB50422
		GB50423
		GB50424
		GB50425
		GB50426
		GB50427
		GB50428
		GB50429
		GB50430
		GB50431
		GB50432
		GB50433
		GB50434
		GB50435
		GB50436
		GB50438
		GB50439
		GB50440
		GB50441
		GB50442
		GB50443
		GB50444
		GB50445
		GB50446
		GB50447
		GB50448
		GB50449
		GB50450
		GB50451
		GB50452
		GB50453
		GB50454
		GB50455
		GB50457
		GB50458
		GB50459
		GB50460
		GB50461
		GB50462
		GB50463
		GB50464
		GB50465
		GB50466
		GB50467
		GB50468
		GB50469
		GB50470
		GB50471
		GB50472
		GB50473
		GB50474
		GB50475
		GB50477
		GB50478
		GB50479
		GB50480
		GB50481
		GB50482
		GB50483
		GB50484
		GB50486
		GB50487
		GB50488
		GB50489
		GB50490
		GB50491
		GB50492
		GB50493
		GB50494
		GB50495
		GB50496
		GB50497
		GB50498
		GB50499
		GB50500
		GB50501
		GB50502
		GB50503
		GB50504
		GB50505
		GB50506
		GB50507
		GB50508
		GB50509
		GB50510
		GB50511
		GB50512
		GB50513
		GB50514
		GB50515
		GB50516
		GB50518
		GB50519
		GB50520
		GB50521
		GB50522
		GB50523
		GB50524
		GB50525
		GB50526
		GB50527
		GB50528
		GB50529
		GB50530
		GB50531
		GB50532
		GB50533
		GB50534
		GB50535
		GB50536
		GB50537
		GB50538
		GB50539
		GB50540
		GB50541
		GB50542
		GB50543
		GB50544
		GB50545
		GB50546
		GB50547
		GB50548
		GB50549
		GB50550
		GB50551
		GB50552
		GB50553
		GB50554
		GB50555
		GB50557
		GB50558
		GB50559
		GB50560
		GB50561
		GB50562
		GB50563
		GB50564
		GB50565
		GB50566
		GB50567
		GB50568
		GB50569
		GB50570
		GB50571
		GB50572
		GB50573
		GB50574
		GB50575
		GB50576
		GB50577
		GB50578
		GB50579
		GB50580
		GB50581
		GB50583
		GB50584
		GB50585
		GB50586
		GB50587
		GB50588
		GB50589
		GB50590
		GB50591
		GB50592
		GB50593
		GB50594
		GB50595
		GB50596
		GB50597
		GB50598
		GB50599
		GB50600
		GB50601
		GB50602
		GB50603
		GB50604
		GB50605
		GB50606
		GB50607
		GB50608
		GB50609
		GB50610
		GB50611
		GB50612
		GB50613
		GB50614
		GB50615
		GB50616
		GB50617
		GB50618
		GB50619
		GB50620
		GB50621
		GB50622
		GB50623
		GB50624
		GB50625
		GB50626
		GB50627
		GB50628
		GB50629
		GB50630
		GB50631
		GB50632
		GB50633
		GB50634
		GB50635
		GB50636
		GB50637
		GB50638
		GB50639
		GB50640
		GB50641
		GB50642
		GB50643
		GB50644
		GB50645
		GB50646
		GB50647
		GB50648
		GB50649
		GB50650
		GB50651
		GB50652
		GB50653
		GB50654
		GB50655
		GB50656
		GB50657
		GB50658
		GB50660
		GB50661
		GB50662
		GB50663
		GB50664
		GB50665
		GB50666
		GB50667
		GB50668
		GB50669
		GB50670
		GB50671
		GB50672
		GB50673
		GB50674
		GB50675
		GB50676
		GB50677
		GB50678
		GB50679
		GB50680
		GB50681
		GB50682
		GB50683
		GB50684
		GB50685
		GB50686
		GB50687
		GB50688
		GB50689
		GB50690
		GB50691
		GB50692
		GB50693
		GB50694
		GB50695
		GB50696
		GB50697
		GB50698
		GB50699
		GB50700
		GB50701
		GB50702
		GB50703
		GB50704
		GB50705
		GB50706
		GB50707
		GB50708
		GB50709
		GB50710
		GB50711
		GB50712
		GB50713
		GB50714
		GB50715
		GB50716
		GB50717
		GB50718
		GB50719
		GB50720
		GB50721
		GB50722
		GB50723
		GB50724
		GB50725
		GB50726
		GB50727
		GB50728
		GB50729
		GB50730
		GB50731
		GB50732
		GB50733
		GB50734
		GB50735
		GB50736
		GB50737
		GB50738
		GB50739
		GB50740
		GB50741
		GB50742
		GB50743
		GB50744
		GB50745
		GB50746
		GB50747
		GB50748
		GB50749
		GB50750
		GB50751
		GB50753
		GB50754
		GB50755
		GB50756
		GB50757
		GB50758
		GB50759
		GB50760
		GB50761
		GB50762
		GB50763
		GB50764
		GB50766
		GB50767
		GB50768
		GB50769
		GB50770
		GB50771
		GB50772
		GB50773
		GB50775
		GB50776
		GB50777
		GB50778
		GB50779
		GB50780
		GB50781
		GB50782
		GB50783
		GB50784
		GB50785
		GB50786
		GB50787
		GB50788
		GB50789
		GB50790
		GB50791
		GB50792
		GB50793
		GB50794
		GB50795
		GB50796
		GB50798
		GB50799
		GB50800
		GB50801
		GB50802
		GB50803
		GB50804
		GB50805
		GB50806
		GB50807
		GB50808
		GB50809
		GB50810
		GB50811
		GB50812
		GB50813
		GB50814
		GB50815
		GB50816
		GB50817
		GB50819
		GB50820
		GB50821
		GB50822
		GB50823
		GB50824
		GB50825
		GB50826
		GB50827
		GB50828
		GB50829
		GB50830
		GB50831
		GB50832
		GB50833
		GB50834
		GB50835
		GB50836
		GB50837
		GB50838
		GB50839
		GB50840
		GB50841
		GB50842
		GB50843
		GB50845
		GB50846
		GB50847
		GB50848
		GB50849
		GB50850
		GB50851
		GB50852
		GB50853
		GB50854
		GB50856
		GB50857
		GB50858
		GB50859
		GB50860
		GB50861
		GB50862
		GB50863
		GB50864
		GB50865
		GB50866
		GB50867
		GB50868
		GB50869
		GB50870
		GB50871
		GB50872
		GB50873
		GB50874
		GB50875
		GB50876
		GB50877
		GB50878
		GB50880
		GB50881
		GB50882
		GB50883
		GB50885
		GB50886
		GB50887
		GB50888
		GB50889
		GB50890
		GB50891
		GB50892
		GB50893
		GB50897
		GB50898
		GB50899
		GB50900
		GB50901
		GB50902
		GB50903
		GB50904
		GB50905
		GB50906
		GB50907
		GB50908
		GB50909
		GB50911
		GB50912
		GB50914
		GB50915
		GB50916
		GB50917
		GB50918
		GB50919
		GB50920
		GB50921
		GB50922
		GB50923
		GB50924
		GB50925
		GB50927
		GB50928
		GB50929
		GB50930
		GB50931
		GB50932
		GB50933
		GB50934
		GB50935
		GB50936
		GB50937
		GB50938
		GB50939
		GB50940
		GB50941
		GB50942
		GB50943
		GB50944
		GB50945
		GB50946
		GB50947
		GB50949
		GB50950
		GB50951
		GB50952
		GB50953
		GB50954
		GB50955
		GB50957
		GB50958
		GB50959
		GB50960
		GB50961
		GB50962
		GB50963
		GB50964
		GB50965
		GB50966
		GB50967
		GB50968
		GB50969
		GB50970
		GB50971
		GB50972
		GB50973
		GB50974
		GB50975
		GB50976
		GB50977
		GB50978
		GB50979
		GB50980
		GB50981
		GB50982
		GB50984
		GB50985
		GB50986
		GB50987
		GB50988
		GB50989
		GB50990
		GB50992
		GB50993
		GB50994
		GB50995
		GB50996
		GB50997
		GB50998
		GB50999
		GB51000
		GB51001
		GB51002
		GB51003
		GB51004
		GB51005
		GB51006
		GB51007
		GB51008
		GB51009
		GB51010
		GB51011
		GB51012
		GB51013
		GB51014
		GB51015
		GB51016
		GB51018
		GB51019
		GB51020
		GB51021
		GB51022
		GB51023
		GB51024
		GB51025
		GB51026
		GB51027
		GB51028
		GB51029
		GB51030
		GB51031
		GB51032
		GB51033
		GB51034
		GB51035
		GB51036
		GB51037
		GB51038
		GB51039
		GB51040
		GB51041
		GB51042
		GB51043
		GB51044
		GB51045
		GB51046
		GB51047
		GB51048
		GB51049
		GB51050
		GB51051
		GB51052
		GB51053
		GB51054
		GB51055
		GB51056
		GB51057
		GB51058
		GB51059
		GB51060
		GB51061
		GB51062
		GB51063
		GB51064
		GB51065
		GB51066
		GB51067
		GB51068
		GB51069
		GB51070
		GB51071
		GB51072
		GB51073
		GB51074
		GB51075
		GB51076
		GB51077
		GB51078
		GB51079
		GB51080
		GB51081
		GB51082
		GB51083
		GB51084
		GB51085
		GB51086
		GB51087
		GB51088
		GB51089
		GB51090
		GB51091
		GB51092
		GB51093
		GB51094
		GB51095
		GB51096
		GB51098
		GB51099
		GB51102
		GB51103
		GB51104
		GB51105
		GB51106
		GB51107
		GB51108
		GB51109
		GB51110
		GB51111
		GB51112
		GB51113
		GB51114
		GB51115
		GB51116
		GB51117
		GB51118
		GB51119
		GB51120
		GB51121
		GB51122
		GB51123
		GB51124
		GB51125
		GB51126
		GB51127
		GB51128
		GB51129
		GB51130
		GB51132
		GB51133
		GB51134
		GB51135
		GB51136
		GB51137
		GB51138
		GB51139
		GB51141
		GB51142
		GB51143
		GB51144
		GB51146
		GB51147
		GB51148
		GB51149
		GB51150
		GB51151
		GB51152
		GB51153
		GB51154
		GB51155
		GB51158
		GB51159
		GB51160
		GB51161
		GB51162
		GB51163
		GB51164
		GB51165
		GB51166
		GB51167
		GB51168
		GB51169
		GB51172
		GB51173
		GB51174
		GB51176
		GB51177
		GB51178
		GB51179
		GB51180
		GB51181
		GB51182
		GB51183
		GB51184
		GB51185
		GB51186
		GB51187
		GB51188
		GB51189
		GB51190
		GB51191
		GB51192
		GB51193
		GB51194
		GB51195
		GB51196
		GB51197
		GB51198
		GB51199
		GB51200
		GB51201
		GB51202
		GB51203
		GB51204
		GB51205
		GB51206
		GB51207
		GB51208
		GB51209
		GB51210
		GB51211
		GB51212
		GB51213
		GB51214
		GB51215
		GB51216
		GB51217
		GB51218
		GB51219
		GB51220
		GB51221
		GB51222
		GB51223
		GB51224
		GB51225
		GB51226
		GB51227
		GB51228
		GB51229
		GB51230
		GB51231
		GB51232
		GB51233
		GB51234
		GB51235
		GB51236
		GB51237
		GB51238
		GB51239
		GB51240
		GB51241
		GB51242
		GB51243
		GB51244
		GB51245
		GB51246
		GB51247
		GB51248
		GB51249
		GB51250
		GB51251
		GB51252
		GB51253
		GB51254
		GB51255
		GB51256
		GB51257
		GB51258
		GB51259
		GB51260
		GB51261
		GB51262
		GB51263
		GB51264
		GB51265
		GB51267
		GB51268
		GB51269
		GB51270
		GB51271
		GB51272
		GB51273
		GB51274
		GB51275
		GB51276
		GB51277
		GB51278
		GB51279
		GB51280
		GB51281
		GB51282
		GB51283
		GB51284
		GB51285
		GB51286
		GB51287
		GB51288
		GB51289
		GB51290
		GB51291
		GB51292
		GB51293
		GB51294
		GB51295
		GB51296
		GB51297
		GB51298
		GB51299
		GB51300
		GB51301
		GB51302
		GB51303
		GB51304
		GB51305
		GB51306
		GB51307
		GB51308
		GB51309
		GB51310
		GB51311
		GB51312
		GB51313
		GB51314
		GB51315
		GB51316
		GB51317
		GB51318
		GB51319
		GB51320
		GB51321
		GB51322
		GB51323
		GB51324
		GB51325
		GB51326
		GB51327
		GB51328
		GB51329
		GB51330
		GB51331
		GB51332
		GB51333
		GB51334
		GB51335
		GB51336
		GB51337
		GB51338
		GB51339
		GB51340
		GB51341
		GB51342
		GB51343
		GB51344
		GB51345
		GB51346
		GB51348
		GB51349
		GB51350
		GB51351
		GB51352
		GB51353
		GB51354
		GB51355
		GB51356
		GB51357
		GB51358
		GB51359
		GB51360
		GB51361
		GB51362
		GB51363
		GB51364
		GB51365
		GB51366
		GB51367
		GB51368
		GB51369
		GB51370
		GB51371
		GB51372
		GB51373
		GB51374
		GB51375
		GB51376
		GB51377
		GB51378
		GB51379
		GB51380
		GB51381
		GB51382
		GB51383
		GB51384
		GB51385
		GB51386
		GB51387
		GB51388
		GB51389
		GB51390
		GB51391
		GB51392
		GB51393
		GB51394
		GB51395
		GB51396
		GB51398
		GB51399
		GB51400
		GB51401
		GB51402
		GB51403
		GB51404
		GB51405
		GB51406
		GB51407
		GB51408
		GB51409
		GB51410
		GB51411
		GB51413
		GB51414
		GB51416
		GB51418
		GB51419
		GB51420
		GB51421
		GB51422
		GB51423
		GB51424
		GB51425
		GB51426
		GB51427
		GB51428
		GB51429
		GB51430
		GB51431
		GB51432
		GB51433
		GB51434
		GB51435
		GB51436
		GB51437
		GB51438
		GB51439
		GB51440
		GB51441
		GB51442
		GB51443
		GB51444
		GB51445
		GB51446
		GB51447
		GB51448
		GB51449
		GB51450
		GB51451
		GB51452
		GB51453
		GB51454
		GB51455
		GB51456
		GB51457
		GB51458
		GB51459
		GB51460
		GB51461
		GB51462
		GB51463
		GB51464
		GB51465
		GB51466
		GB51467
		GB51468
		GB51469
		GB51470
		GB51471
		GB51472
		GB51473
		GB51474
		GB51475
		GB51476
		GB51477
		GB51478
		GB51479
		GB51480
		GB51481
		GB51482
		GB51483
		GB51484
		GB51485
		GB51486
		GB51487
		GB51488
		GB51489
		GB51490
		GB51491
		GB51492
		GB51493
		GB51494
		GB51495
		GB51496
		GB51497
		GB51498
		GB51499
		GB51500
		GB51501
		GB51502
		GB51503
		GB51504
		GB51505
		GB51506
		GB51508
		GB51509
		GB51510
		GB51511
		GB51512
		GB51513
		GB51514
		GB51515
		GB51516
		GB51517
		GB51518
		GB51519
		GB51520
		GB51521
		GB51522
		GB51524
		GB51525
		GB51526
		GB51527
		GB51528
		GB51529
		GB51530
		GB51531
		GB51532
		GB51533
		GB51534
		GB51535
		GB51536
		GB51537
		GB51538
		GB51539
		GB51540
		GB51541
		GB51542
		GB51543
		GB51544
		GB51545
		GB51546
		GB51547
		GB51548
		GB51549
		GB51550
		GB51551
		GB51552
		GB51553
		GB51555
		GB51556
		GB51558
		GB51559
		GB51560
		GB51561
		GB51562
		GB51563
		GB51564
		GB51565
		GB51566
		GB51567
		GB51568
		GB51569
		GB51570
		GB51571
		GB51572
		GB51573
		GB51574
		GB51576
		GB51578
		GB51579
		GB51580
		GB51581
		GB51582
		GB51583
		GB51584
		GB51585
		GB51586
		GB51587
		GB51588
		GB51589
		GB51590
		GB51591
		GB51592
		GB51593
		GB51594
		GB51595
		GB51596
		GB51597
		GB51598
		GB51599
		GB51600
		GB51601
		GB51602
		GB51603
		GB51604
		GB51605
		GB51606
		GB51607
		GB51608
		GB51609
		GB51611
		GB51612
		GB51613
		GB51614
		GB51615
		GB51616
		GB51617
		GB51618
		GB51619
		GB51620
		GB51621
		GB51622
		GB51623
		GB51624
		GB51625
		GB51626
		GB51627
		GB51628
		GB51629
		GB51630
		GB51631
		GB51632
		GB51633
		GB51634
		GB51635
		GB51636
		GB51637
		GB51638
		GB51639
		GB51640
		GB51641
		GB51642
		GB51643
		GB51644
		GB51645
		GB51646
		GB51647
		GB51648
		GB51649
		GB51650
		GB51651
		GB51652
		GB51653
		GB51654
		GB51655
		GB51656
		GB51657
		GB51658
		GB51659
		GB51660
		GB51661
		GB51662
		GB51663
		GB51664
		GB51665
		GB51666
		GB51667
		GB51668
		GB51670
		GB51671
		GB51672
		GB51673
		GB51674
		GB51675
		GB51676
		GB51677
		GB51679
		GB51680
		GB51681
		GB51682
		GB51683
		GB51684
		GB51685
		GB51686
		GB51688
		GB51689
		GB51690
		GB51691
		GB51692
		GB51693
		GB51694
		GB51695
		GB51696
		GB51697
		GB51698
		GB51699
		GB51700
		GB51701
		GB51702
		GB51703
		GB51704
		GB51705
		GB51706
		GB51707
		GB51709
		GB51710
		GB51712
		GB51713
		GB51714
		GB51715
		GB51716
		GB51717
		GB51718
		GB51719
		GB51720
		GB51721
		GB51722
		GB51723
		GB51724
		GB51725
		GB51726
		GB51727
		GB51728
		GB51729
		GB51730
		GB51731
		GB51732
		GB51733
		GB51734
		GB51735
		GB51736
		GB51737
		GB51738
		GB51739
		GB51740
		GB51741
		GB51742
		GB51743
		GB51744
		GB51745
		GB51746
		GB51747
		GB51748
		GB51749
		GB51750
		GB51751
		GB51752
		GB51753
		GB51754
		GB51755
		GB51756
		GB51757
		GB51758
		GB51759
		GB51760
		GB51761
		GB51762
		GB51763
		GB51764
		GB51766
		GB51767
		GB51768
		GB51769
		GB51770
		GB51771
		GB51772
		GB51773
		GB51774
		GB51775
		GB51777
		GB51778
		GB51779
		GB51780
		GB51781
		GB51782
		GB51783
		GB51784
		GB51785
		GB51786
		GB51787
		GB51788
		GB51789
		GB51790
		GB51791
		GB51792
		GB51793
		GB51794
		GB51795
		GB51796
		GB51797
		GB51798
		GB51799
		GB51800
		GB51801
		GB51802
		GB51803
		GB51805
		GB51806
		GB51807
		GB51808
		GB51809
		GB51810
		GB51811
		GB51812
		GB51813
		GB51814
		GB51815
		GB51816
		GB51817
		GB51818
		GB51819
		GB51820
		GB51821
		GB51822
		GB51823
		GB51824
		GB51825
		GB51826
		GB51827
		GB51828
		GB51830
		GB51831
		GB51832
		GB51833
		GB51834
		GB51835
		GB51836
		GB51837
		GB51838
		GB51839
		GB51840
		GB51841
		GB51842
		GB51843
		GB51844
		GB51845
		GB51846
		GB51847
		GB51849
		GB51850
		GB51851
		GB51852
		GB51853
		GB51854
		GB51855
		GB51857
		GB51859
		GB51861
		GB51863
		GB51865
		GB51866
		GB51867
		GB51868
		GB51869
		GB51870
		GB51871
		GB51872
		GB51873
		GB51874
		GB51875
		GB51876
		GB51877
		GB51878
		GB51879
		GB51880
		GB51881
		GB51883
		GB51884
		GB51885
		GB51886
		GB51887
		GB51888
		GB51889
		GB51892
		GB51893
		GB51894
		GB51895
		GB51896
		GB51897
		GB51898
		GB51899
		GB51900
		GB51901
		GB51902
		GB51903
		GB51904
		GB51905
		GB51906
		GB51908
		GB51909
		GB51910
		GB51911
		GB51912
		GB51913
		GB51914
		GB51915
		GB51916
		GB51917
		GB51918
		GB51919
		GB51920
		GB51921
		GB51922
		GB51923
		GB51924
		GB51925
		GB51926
		GB51927
		GB51928
		GB51929
		GB51930
		GB51931
		GB51932
		GB51933
		GB51934
		GB51935
		GB51936
		GB51937
		GB51938
		GB51939
		GB51940
		GB51941
		GB51943
		GB51944
		GB51945
		GB51946
		GB51947
		GB51948
		GB51949
		GB51950
		GB51951
		GB51952
		GB51953
		GB51954
		GB51955
		GB51956
		GB51957
		GB51958
		GB51959
		GB51960
		GB51962
		GB51963
		GB51964
		GB51965
		GB51966
		GB51967
		GB51968
		GB51969
		GB51970
		GB51972
		GB51973
		GB51974
		GB51977
		GB51978
		GB51979
		GB51983
		GB51984
		GB51985
		GB51986
		GB51987
		GB51988
		GB51989
		GB51990
		GB51991
		GB51992
		GB51993
		GB51994
		GB51995
		GB51996
		GB51997
		GB51998
		GB51999
		GB52000
		GB52001
		GB52002
		GB52004
		GB52005
		GB52006
		GB52007
		GB52008
		GB52009
		GB52010
		GB52011
		GB52012
		GB52013
		GB52014
		GB52015
		GB52016
		GB52017
		GB52018
		GB52019
		GB52020
		GB52021
		GB52022
		GB52023
		GB52024
		GB52025
		GB52026
		GB52027
		GB52028
		GB52029
		GB52030
		GB52031
		GB52033
		GB52034
		GB52035
		GB52036
		GB52037
		GB52038
		GB52039
		GB52040
		GB52041
		GB52042
		GB52043
		GB52044
		GB52045
		GB52046
		GB52047
		GB52048
		GB52049
		GB52050
		GB52051
		GB52052
		GB52053
		GB52054
		GB52055
		GB52056
		GB52057
		GB52058
		GB52059
		GB52060
		GB52061
		GB52062
		GB52063
		GB52064
		GB52065
		GB52067
		GB52068
		GB52069
		GB52070
		GB52071
		GB52072
		GB52073
		GB52074
		GB52075
		GB52076
		GB52077
		GB52078
		GB52079
		GB52080
		GB52081
		GB52082
		GB52083
		GB52084
		GB52085
		GB52086
		GB52087
		GB52088
		GB52089
		GB52090
		GB52091
		GB52092
		GB52093
		GB52094
		GB52095
		GB52096
		GB52097
		GB52098
		GB52099
		GB52100
		GB52101
		GB52102
		GB52103
		GB52104
		GB52105
		GB52106
		GB52107
		GB52108
		GB52109
		GB52110
		GB52111
		GB52112
		GB52113
		GB52114
		GB52115
		GB52116
		GB52117
		GB52118
		GB52119
		GB52120
		GB52121
		GB52122
		GB52123
		GB52124
		GB52125
		GB52126
		GB52127
		GB52128
		GB52129
		GB52130
		GB52131
		GB52132
		GB52133
		GB52134
		GB52135
		GB52136
		GB52137
		GB52138
		GB52139
		GB52140
		GB52141
		GB52142
		GB52143
		GB52144
		GB52145
		GB52146
		GB52147
		GB52148
		GB52149
		GB52150
		GB52151
		GB52152
		GB52153
		GB52154
		GB52155
		GB52156
		GB52157
		GB52158
		GB52159
		GB52160
		GB52161
		GB52162
		GB52163
		GB52164
		GB52165
		GB52166
		GB52167
		GB52168
		GB52169
		GB52170
		GB52171
		GB52172
		GB52173
		GB52174
		GB52175
		GB52176
		GB52177
		GB52179
		GB52180
		GB52181
		GB52182
		GB52183
		GB52184
		GB52185
		GB52186
		GB52187
		GB52188
		GB52189
		GB52190
		GB52191
		GB52192
		GB52193
		GB52194
		GB52195
		GB52196
		GB52197
		GB52198
		GB52199
		GB52201
		GB52202
		GB52203
		GB52204
		GB52205
		GB52206
		GB52208
		GB52209
		GB52210
		GB52211
		GB52212
		GB52213
		GB52214
		GB52215
		GB52216
		GB52217
		GB52218
		GB52219
		GB52220
		GB52221
		GB52222
		GB52223
		GB52224
		GB52225
		GB52226
		GB52228
		GB52229
		GB52230
		GB52231
		GB52232
		GB52234
		GB52235
		GB52236
		GB52237
		GB52238
		GB52239
		GB52240
		GB52241
		GB52242
		GB52243
		GB52244
		GB52245
		GB52246
		GB52247
		GB52248
		GB52249
		GB52250
		GB52251
		GB52252
		GB52253
		GB52254
		GB52255
		GB52256
		GB52257
		GB52258
		GB52259
		GB52260
		GB52261
		GB52262
		GB52263
		GB52264
		GB52265
		GB52266
		GB52267
		GB52268
		GB52269
		GB52270
		GB52271
		GB52272
		GB52273
		GB52274
		GB52275
		GB52276
		GB52277
		GB52278
		GB52279
		GB52280
		GB52281
		GB52282
		GB52283
		GB52284
		GB52285
		GB52287
		GB52288
		GB52289
		GB52290
		GB52291
		GB52292
		GB52293
		GB52294
		GB52295
		GB52296
		GB52297
		GB52298
		GB52299
		GB52301
		GB52302
		GB52303
		GB52304
		GB52305
		GB52306
		GB52307
		GB52308
		GB52309
		GB52310
		GB52311
		GB52312
		GB52313
		GB52314
		GB52315
		GB52316
		GB52317
		GB52318
		GB52319
		GB52320
		GB52321
		GB52322
		GB52323
		GB52324
		GB52325
		GB52326
		GB52328
		GB52329
		GB52330
		GB52331
		GB52332
		GB52333
		GB52334
		GB52335
		GB52336
		GB52337
		GB52338
		GB52339
		GB52340
		GB52341
		GB52342
		GB52343
		GB52344
		GB52345
		GB52346
		GB52347
		GB52348
		GB52349
		GB52350
		GB52351
		GB52352
		GB52353
		GB52354
		GB52355
		GB52356
		GB52357
		GB52359
		GB52360
		GB52361
		GB52362
		GB52363
		GB52364
		GB52365
		GB52366
		GB52367
		GB52368
		GB52369
		GB52370
		GB52371
		GB52372
		GB52373
		GB52374
		GB52375
		GB52376
		GB52377
		GB52378
		GB52379
		GB52380
		GB52381
		GB52382
		GB52383
		GB52384
		GB52385
		GB52386
		GB52387
		GB52388
		GB52389
		GB52390
		GB52391
		GB52392
		GB52393
		GB52394
		GB52395
		GB52396
		GB52397
		GB52398
		GB52399
		GB52400
		GB52401
		GB52402
		GB52403
		GB52404
		GB52405
		GB52406
		GB52407
		GB52408
		GB52409
		GB52410
		GB52411
		GB52412
		GB52413
		GB52414
		GB52415
		GB52416
		GB52417
		GB52418
		GB52419
		GB52420
		GB52421
		GB52422
		GB52423
		GB52424
		GB52425
		GB52426
		GB52427
		GB52428
		GB52429
		GB52430
		GB52431
		GB52432
		GB52433
		GB52434
		GB52435
		GB52436
		GB52437
		GB52438
		GB52439
		GB52440
		GB52441
		GB52442
		GB52443
		GB52444
		GB52445
		GB52446
		GB52447
		GB52448
		GB52449
		GB52450
		GB52451
		GB52452
		GB52453
		GB52454
		GB52455
		GB52456
		GB52457
		GB52458
		GB52459
		GB52460
		GB52461
		GB52462
		GB52463
		GB52464
		GB52465
		GB52466
		GB52467
		GB52468
		GB52469
		GB52470
		GB52472
		GB52473
		GB52474
		GB52475
		GB52477
		GB52479
		GB52481
		GB52484
		GB52485
		GB52486
		GB52488
		GB52489
		GB52490
		GB52492
		GB52493
		GB52494
		GB52495
		GB52496
		GB52497
		GB52498
		GB52499
		GB52500
		GB52501
		GB52502
		GB52503
		GB52504
		GB52505
		GB52506
		GB52507
		GB52508
		GB52509
		GB52510
		GB52511
		GB52512
		GB52513
		GB52514
		GB52515
		GB52516
		GB52517
		GB52518
		GB52519
		GB52520
		GB52521
		GB52522
		GB52523
		GB52524
		GB52525
		GB52526
		GB52527
		GB52528
		GB52529
		GB52530
		GB52531
		GB52532
		GB52533
		GB52534
		GB52535
		GB52536
		GB52537
		GB52538
		GB52539
		GB52540
		GB52541
		GB52542
		GB52543
		GB52545
		GB52546
		GB52547
		GB52548
		GB52549
		GB52550
		GB52551
		GB52552
		GB52553
		GB52554
		GB52555
		GB52557
		GB52558
		GB52559
		GB52560
		GB52561
		GB52562
		GB52563
		GB52564
		GB52565
		GB52566
		GB52567
		GB52568
		GB52569
		GB52570
		GB52571
		GB52572
		GB52573
		GB52574
		GB52575
		GB52576
		GB52577
		GB52578
		GB52579
		GB52580
		GB52581
		GB52582
		GB52583
		GB52584
		GB52585
		GB52587
		GB52588
		GB52589
		GB52590
		GB52591
		GB52592
		GB52593
		GB52594
		GB52595
		GB52596
		GB52597
		GB52598
		GB52599
		GB52600
		GB52601
		GB52602
		GB52603
		GB52604
		GB52605
		GB52606
		GB52607
		GB52609
		GB52610
		GB52611
		GB52612
		GB52613
		GB52614
		GB52616
		GB52617
		GB52618
		GB52619
		GB52620
		GB52621
		GB52622
		GB52623
		GB52624
		GB52625
		GB52626
		GB52627
		GB52628
		GB52629
		GB52630
		GB52631
		GB52632
		GB52633
		GB52634
		GB52635
		GB52636
		GB52637
		GB52638
		GB52639
		GB52640
		GB52641
		GB52642
		GB52643
		GB52644
		GB52645
		GB52646
		GB52647
		GB52648
		GB52649
		GB52650
		GB52651
		GB52652
		GB52653
		GB52654
		GB52655
		GB52656
		GB52657
		GB52658
		GB52659
		GB52660
		GB52661
		GB52662
		GB52663
		GB52664
		GB52665
		GB52666
		GB52667
		GB52668
		GB52669
		GB52670
		GB52671
		GB52672
		GB52673
		GB52674
		GB52675
		GB52676
		GB52677
		GB52678
		GB52679
		GB52680
		GB52681
		GB52682
		GB52684
		GB52685
		GB52686
		GB52687
		GB52688
		GB52689
		GB52690
		GB52691
		GB52692
		GB52693
		GB52694
		GB52695
		GB52696
		GB52697
		GB52698
		GB52700
		GB52701
		GB52702
		GB52703
		GB52704
		GB52705
		GB52706
		GB52707
		GB52708
		GB52710
		GB52711
		GB52712
		GB52713
		GB52714
		GB52715
		GB52716
		GB52717
		GB52718
		GB52719
		GB52720
		GB52721
		GB52722
		GB52723
		GB52724
		GB52725
		GB52726
		GB52727
		GB52728
		GB52729
		GB52730
		GB52731
		GB52733
		GB52734
		GB52735
		GB52736
		GB52737
		GB52738
		GB52739
		GB52740
		GB52741
		GB52742
		GB52743
		GB52744
		GB52745
		GB52746
		GB52747
		GB52748
		GB52749
		GB52750
		GB52751
		GB52752
		GB52753
		GB52754
		GB52755
		GB52756
		GB52757
		GB52758
		GB52759
		GB52760
		GB52761
		GB52762
		GB52763
		GB52765
		GB52766
		GB52767
		GB52768
		GB52770
		GB52772
		GB52773
		GB52774
		GB52775
		GB52776
		GB52778
		GB52779
		GB52780
		GB52781
		GB52782
		GB52783
		GB52784
		GB52785
		GB52786
		GB52787
		GB52788
		GB52789
		GB52790
		GB52791
		GB52792
		GB52793
		GB52794
		GB52795
		GB52796
		GB52797
		GB52798
		GB52799
		GB52800
		GB52801
		GB52802
		GB52803
		GB52804
		GB52805
		GB52806
		GB52808
		GB52810
		GB52812
		GB52813
		GB52814
		GB52815
		GB52816
		GB52817
		GB52818
		GB52819
		GB52820
		GB52821
		GB52822
		GB52824
		GB52825
		GB52826
		GB52827
		GB52829
		GB52830
		GB52831
		GB52832
		GB52833
		GB52834
		GB52835
		GB52836
		GB52837
		GB52838
		GB52839
		GB52840
		GB52841
		GB52842
		GB52843
		GB52844
		GB52845
		GB52846
		GB52847
		GB52848
		GB52849
		GB52850
		GB52851
		GB52852
		GB52853
		GB52854
		GB52855
		GB52856
		GB52857
		GB52858
		GB52859
		GB52860
		GB52861
		GB52862
		GB52863
		GB52864
		GB52865
		GB52866
		GB52867
		GB52868
		GB52869
		GB52870
		GB52871
		GB52872
		GB52873
		GB52874
		GB52875
		GB52876
		GB52877
		GB52878
		GB52879
		GB52880
		GB52881
		GB52882
		GB52883
		GB52884
		GB52885
		GB52886
		GB52887
		GB52888
		GB52889
		GB52890
		GB52891
		GB52892
		GB52893
		GB52894
		GB52895
		GB52896
		GB52897
		GB52898
		GB52899
		GB52900
		GB52901
		GB52902
		GB52903
		GB52904
		GB52906
		GB52907
		GB52908
		GB52909
		GB52910
		GB52911
		GB52912
		GB52913
		GB52914
		GB52915
		GB52916
		GB52917
		GB52918
		GB52919
		GB52920
		GB52921
		GB52922
		GB52923
		GB52924
		GB52925
		GB52926
		GB52927
		GB52928
		GB52929
		GB52930
		GB52931
		GB52932
		GB52933
		GB52934
		GB52935
		GB52936
		GB52937
		GB52938
		GB52939
		GB52940
		GB52941
		GB52942
		GB52943
		GB52944
		GB52945
		GB52946
		GB52947
		GB52948
		GB52949
		GB52950
		GB52952
		GB52953
		GB52955
		GB52956
		GB52957
		GB52958
		GB52959
		GB52960
		GB52961
		GB52962
		GB52963
		GB52964
		GB52965
		GB52966
		GB52967
		GB52968
		GB52969
		GB52970
		GB52971
		GB52972
		GB52973
		GB52974
		GB52975
		GB52976
		GB52977
		GB52978
		GB52979
		GB52980
		GB52981
		GB52982
		GB52983
		GB52984
		GB52985
		GB52986
		GB52987
		GB52988
		GB52989
		GB52990
		GB52991
		GB52992
		GB52993
		GB52994
		GB52995
		GB52996
		GB52997
		GB52998
		GB52999
		GB53000
		GB53001
		GB53002
		GB53004
		GB53005
		GB53006
		GB53007
		GB53008
		GB53009
		GB53010
		GB53011
		GB53012
		GB53013
		GB53014
		GB53015
		GB53016
		GB53017
		GB53018
		GB53019
		GB53020
		GB53021
		GB53022
		GB53023
		GB53024
		GB53025
		GB53026
		GB53027
		GB53028
		GB53029
		GB53030
		GB53031
		GB53032
		GB53033
		GB53034
		GB53035
		GB53036
		GB53037
		GB53038
		GB53039
		GB53041
		GB53042
		GB53043
		GB53044
		GB53045
		GB53046
		GB53047
		GB53048
		GB53049
		GB53050
		GB53051
		GB53052
		GB53053
		GB53054
		GB53055
		GB53056
		GB53057
		GB53058
		GB53059
		GB53060
		GB53061
		GB53062
		GB53063
		GB53064
		GB53065
		GB53066
		GB53067
		GB53068
		GB53069
		GB53070
		GB53071
		GB53072
		GB53073
		GB53074
		GB53075
		GB53077
		GB53078
		GB53079
		GB53080
		GB53081
		GB53082
		GB53083
		GB53084
		GB53085
		GB53086
		GB53087
		GB53088
		GB53089
		GB53090
		GB53091
		GB53092
		GB53093
		GB53094
		GB53096
		GB53097
		GB53098
		GB53099
		GB53100
		GB53101
		GB53103
		GB53104
		GB53105
		GB53106
		GB53107
		GB53108
		GB53109
		GB53110
		GB53111
		GB53112
		GB53113
		GB53114
		GB53115
		GB53116
		GB53117
		GB53118
		GB53119
		GB53120
		GB53121
		GB53122
		GB53124
		GB53125
		GB53126
		GB53127
		GB53128
		GB53129
		GB53131
		GB53132
		GB53133
		GB53134
		GB53135
		GB53136
		GB53137
		GB53138
		GB53139
		GB53140
		GB53141
		GB53142
		GB53143
		GB53144
		GB53145
		GB53146
		GB53147
		GB53148
		GB53149
		GB53150
		GB53151
		GB53152
		GB53154
		GB53155
		GB53157
		GB53158
		GB53159
		GB53160
		GB53161
		GB53162
		GB53163
		GB53164
		GB53166
		GB53167
		GB53168
		GB53169
		GB53170
		GB53171
		GB53172
		GB53173
		GB53174
		GB53175
		GB53176
		GB53177
		GB53178
		GB53179
		GB53180
		GB53181
		GB53182
		GB53183
		GB53184
		GB53185
		GB53186
		GB53187
		GB53188
		GB53189
		GB53190
		GB53191
		GB53192
		GB53193
		GB53194
		GB53195
		GB53196
		GB53197
		GB53198
		GB53199
		GB53200
		GB53201
		GB53202
		GB53203
		GB53204
		GB53205
		GB53206
		GB53207
		GB53208
		GB53209
		GB53210
		GB53211
		GB53212
		GB53213
		GB53214
		GB53215
		GB53217
		GB53218
		GB53219
		GB53220
		GB53221
		GB53222
		GB53223
		GB53224
		GB53225
		GB53226
		GB53228
		GB53229
		GB53230
		GB53231
		GB53232
		GB53233
		GB53234
		GB53235
		GB53236
		GB53237
		GB53238
		GB53239
		GB53240
		GB53241
		GB53242
		GB53243
		GB53244
		GB53245
		GB53246
		GB53247
		GB53248
		GB53249
		GB53250
		GB53251
		GB53252
		GB53253
		GB53254
		GB53255
		GB53256
		GB53257
		GB53258
		GB53259
		GB53260
		GB53261
		GB53262
		GB53263
		GB53264
		GB53265
		GB53266
		GB53267
		GB53268
		GB53269
		GB53270
		GB53271
		GB53272
		GB53273
		GB53274
		GB53275
		GB53276
		GB53277
		GB53278
		GB53279
		GB53280
		GB53281
		GB53282
		GB53283
		GB53284
		GB53285
		GB53286
		GB53287
		GB53288
		GB53289
		GB53290
		GB53291
		GB53293
		GB53294
		GB53295
		GB53296
		GB53297
		GB53298
		GB53299
		GB53300
		GB53301
		GB53302
		GB53303
		GB53304
		GB53305
		GB53306
		GB53307
		GB53308
		GB53309
		GB53310
		GB53311
		GB53312
		GB53313
		GB53314
		GB53315
		GB53316
		GB53317
		GB53318
		GB53319
		GB53320
		GB53321
		GB53322
		GB53323
		GB53324
		GB53325
		GB53326
		GB53327
		GB53328
		GB53329
		GB53330
		GB53331
		GB53332
		GB53333
		GB53334
		GB53335
		GB53336
		GB53337
		GB53338
		GB53339
		GB53340
		GB53341
		GB53342
		GB53343
		GB53344
		GB53345
		GB53346
		GB53347
		GB53348
		GB53349
		GB53350
		GB53351
		GB53352
		GB53353
		GB53354
		GB53355
		GB53356
		GB53357
		GB53358
		GB53359
		GB53360
		GB53361
		GB53362
		GB53363
		GB53364
		GB53365
		GB53366
		GB53367
		GB53368
		GB53369
		GB53370
		GB53371
		GB53372
		GB53373
		GB53374
		GB53375
		GB53376
		GB53377
		GB53378
		GB53379
		GB53380
		GB53381
		GB53382
		GB53384
		GB53385
		GB53386
		GB53387
		GB53388
		GB53389
		GB53390
		GB53391
		GB53392
		GB53393
		GB53394
		GB53395
		GB53396
		GB53397
		GB53398
		GB53399
		GB53400
		GB53401
		GB53402
		GB53403
		GB53404
		GB53405
		GB53406
		GB53407
		GB53408
		GB53409
		GB53410
		GB53411
		GB53412
		GB53414
		GB53415
		GB53416
		GB53417
		GB53418
		GB53419
		GB53420
		GB53421
		GB53422
		GB53423
		GB53424
		GB53426
		GB53427
		GB53428
		GB53429
		GB53430
		GB53431
		GB53432
		GB53433
		GB53434
		GB53435
		GB53436
		GB53437
		GB53438
		GB53439
		GB53440
		GB53441
		GB53442
		GB53443
		GB53444
		GB53445
		GB53446
		GB53447
		GB53448
		GB53449
		GB53450
		GB53451
		GB53452
		GB53453
		GB53454
		GB53455
		GB53456
		GB53457
		GB53458
		GB53459
		GB53460
		GB53461
		GB53462
		GB53463
		GB53464
		GB53465
		GB53466
		GB53467
		GB53468
		GB53469
		GB53470
		GB53471
		GB53472
		GB53473
		GB53474
		GB53475
		GB53476
		GB53477
		GB53478
		GB53479
		GB53480
		GB53481
		GB53482
		GB53483
		GB53484
		GB53485
		GB53486
		GB53487
		GB53488
		GB53489
		GB53490
		GB53491
		GB53492
		GB53493
		GB53494
		GB53495
		GB53496
		GB53497
		GB53498
		GB53499
		GB53500
		GB53503
		GB53504
		GB53505
		GB53506
		GB53507
		GB53508
		GB53509
		GB53510
		GB53511
		GB53512
		GB53513
		GB53514
		GB53515
		GB53516
		GB53517
		GB53518
		GB53519
		GB53520
		GB53521
		GB53522
		GB53523
		GB53524
		GB53525
		GB53526
		GB53527
		GB53528
		GB53529
		GB53530
		GB53531
		GB53532
		GB53533
		GB53534
		GB53535
		GB53536
		GB53537
		GB53538
		GB53539
		GB53540
		GB53541
		GB53542
		GB53544
		GB53545
		GB53546
		GB53547
		GB53548
		GB53549
		GB53550
		GB53553
		GB53554
		GB53555
		GB53556
		GB53557
		GB53558
		GB53559
		GB53562
		GB53563
		GB53565
		GB53566
		GB53567
		GB53568
		GB53569
		GB53570
		GB53571
		GB53572
		GB53573
		GB53574
		GB53575
		GB53576
		GB53577
		GB53578
		GB53579
		GB53580
		GB53581
		GB53582
		GB53583
		GB53584
		GB53585
		GB53586
		GB53587
		GB53588
		GB53589
		GB53590
		GB53591
		GB53592
		GB53593
		GB53595
		GB53596
		GB53597
		GB53598
		GB53599
		GB53600
		GB53601
		GB53602
		GB53603
		GB53604
		GB53605
		GB53606
		GB53607
		GB53609
		GB53610
		GB53611
		GB53613
		GB53614
		GB53615
		GB53616
		GB53617
		GB53618
		GB53619
		GB53620
		GB53621
		GB53622
		GB53623
		GB53624
		GB53625
		GB53626
		GB53627
		GB53628
		GB53629
		GB53630
		GB53632
		GB53633
		GB53634
		GB53635
		GB53636
		GB53637
		GB53638
		GB53639
		GB53640
		GB53641
		GB53643
		GB53644
		GB53645
		GB53646
		GB53647
		GB53648
		GB53649
		GB53650
		GB53651
		GB53652
		GB53653
		GB53654
		GB53655
		GB53656
		GB53657
		GB53658
		GB53659
		GB53660
		GB53661
		GB53662
		GB53663
		GB53664
		GB53665
		GB53666
		GB53667
		GB53668
		GB53669
		GB53670
		GB53671
		GB53672
		GB53673
		GB53674
		GB53675
		GB53676
		GB53677
		GB53679
		GB53680
		GB53681
		GB53682
		GB53683
		GB53685
		GB53687
		GB53688
		GB53689
		GB53690
		GB53691
		GB53692
		GB53693
		GB53694
		GB53695
		GB53696
		GB53697
		GB53698
		GB53699
		GB53700
		GB53701
		GB53702
		GB53703
		GB53705
		GB53706
		GB53707
		GB53708
		GB53709
		GB53710
		GB53711
		GB53712
		GB53713
		GB53714
		GB53715
		GB53716
		GB53717
		GB53719
		GB53720
		GB53721
		GB53722
		GB53723
		GB53724
		GB53725
		GB53726
		GB53727
		GB53728
		GB53729
		GB53730
		GB53731
		GB53732
		GB53733
		GB53735
		GB53736
		GB53737
		GB53738
		GB53739
		GB53740
		GB53741
		GB53742
		GB53743
		GB53744
		GB53745
		GB53746
		GB53747
		GB53748
		GB53749
		GB53750
		GB53751
		GB53752
		GB53753
		GB53754
		GB53755
		GB53756
		GB53757
		GB53758
		GB53759
		GB53760
		GB53761
		GB53762
		GB53764
		GB53765
		GB53767
		GB53768
		GB53769
		GB53770
		GB53771
		GB53772
		GB53773
		GB53774
		GB53775
		GB53776
		GB53777
		GB53778
		GB53779
		GB53780
		GB53781
		GB53782
		GB53783
		GB53784
		GB53785
		GB53786
		GB53787
		GB53788
		GB53789
		GB53790
		GB53791
		GB53792
		GB53793
		GB53794
		GB53795
		GB53796
		GB53797
		GB53798
		GB53799
		GB53801
		GB53802
		GB53803
		GB53804
		GB53805
		GB53806
		GB53807
		GB53808
		GB53809
		GB53810
		GB53811
		GB53812
		GB53813
		GB53814
		GB53815
		GB53818
		GB53819
		GB53820
		GB53821
		GB53822
		GB53823
		GB53824
		GB53825
		GB53826
		GB53827
		GB53828
		GB53829
		GB53830
		GB53831
		GB53832
		GB53833
		GB53834
		GB53835
		GB53836
		GB53837
		GB53838
		GB53839
		GB53840
		GB53841
		GB53842
		GB53843
		GB53844
		GB53845
		GB53846
		GB53847
		GB53848
		GB53849
		GB53850
		GB53852
		GB53853
		GB53854
		GB53856
		GB53857
		GB53858
		GB53859
		GB53860
		GB53861
		GB53862
		GB53863
		GB53864
		GB53865
		GB53866
		GB53867
		GB53868
		GB53869
		GB53870
		GB53871
		GB53872
		GB53873
		GB53874
		GB53875
		GB53876
		GB53877
		GB53878
		GB53879
		GB53880
		GB53881
		GB53882
		GB53883
		GB53884
		GB53885
		GB53886
		GB53887
		GB53888
		GB53889
		GB53890
		GB53891
		GB53892
		GB53893
		GB53894
		GB53895
		GB53896
		GB53897
		GB53898
		GB53899
		GB53900
		GB53901
		GB53902
		GB53903
		GB53904
		GB53905
		GB53906
		GB53907
		GB53908
		GB53909
		GB53910
		GB53911
		GB53912
		GB53914
		GB53915
		GB53916
		GB53917
		GB53918
		GB53919
		GB53920
		GB53921
		GB53922
		GB53923
		GB53925
		GB53926
		GB53927
		GB53928
		GB53929
		GB53930
		GB53931
		GB53932
		GB53933
		GB53934
		GB53935
		GB53936
		GB53937
		GB53938
		GB53939
		GB53940
		GB53941
		GB53942
		GB53943
		GB53944
		GB53945
		GB53946
		GB53947
		GB53948
		GB53949
		GB53950
		GB53951
		GB53952
		GB53953
		GB53954
		GB53955
		GB53956
		GB53957
		GB53958
		GB53959
		GB53960
		GB53961
		GB53962
		GB53963
		GB53964
		GB53965
		GB53966
		GB53967
		GB53968
		GB53969
		GB53970
		GB53971
		GB53972
		GB53973
		GB53974
		GB53975
		GB53976
		GB53977
		GB53978
		GB53979
		GB53980
		GB53981
		GB53982
		GB53983
		GB53984
		GB53986
		GB53987
		GB53988
		GB53989
		GB53990
		GB53991
		GB53992
		GB53993
		GB53994
		GB53995
		GB53996
		GB53997
		GB53998
		GB53999
		GB54000
		GB54001
		GB54002
		GB54003
		GB54004
		GB54005
		GB54006
		GB54007
		GB54008
		GB54009
		GB54010
		GB54011
		GB54012
		GB54013
		GB54015
		GB54016
		GB54017
		GB54018
		GB54019
		GB54020
		GB54021
		GB54022
		GB54023
		GB54024
		GB54025
		GB54026
		GB54027
		GB54028
		GB54029
		GB54030
		GB54031
		GB54032
		GB54033
		GB54035
		GB54036
		GB54037
		GB54038
		GB54039
		GB54040
		GB54041
		GB54042
		GB54043
		GB54044
		GB54045
		GB54046
		GB54047
		GB54048
		GB54049
		GB54050
		GB54051
		GB54052
		GB54053
		GB54054
		GB54055
		GB54056
		GB54057
		GB54058
		GB54059
		GB54060
		GB54061
		GB54062
		GB54063
		GB54065
		GB54066
		GB54067
		GB54068
		GB54069
		GB54070
		GB54071
		GB54072
		GB54073
		GB54074
		GB54075
		GB54076
		GB54077
		GB54078
		GB54079
		GB54080
		GB54081
		GB54082
		GB54083
		GB54084
		GB54085
		GB54086
		GB54087
		GB54088
		GB54089
		GB54090
		GB54091
		GB54092
		GB54093
		GB54094
		GB54095
		GB54097
		GB54098
		GB54099
		GB54100
		GB54101
		GB54102
		GB54103
		GB54104
		GB54105
		GB54106
		GB54107
		GB54108
		GB54109
		GB54110
		GB54111
		GB54112
		GB54113
		GB54114
		GB54115
		GB54116
		GB54117
		GB54118
		GB54119
		GB54120
		GB54121
		GB54123
		GB54124
		GB54125
		GB54126
		GB54127
		GB54128
		GB54129
		GB54130
		GB54131
		GB54132
		GB54133
		GB54134
		GB54135
		GB54136
		GB54137
		GB54139
		GB54140
		GB54141
		GB54142
		GB54143
		GB54144
		GB54145
		GB54146
		GB54147
		GB54148
		GB54149
		GB54150
		GB54151
		GB54152
		GB54153
		GB54154
		GB54155
		GB54156
		GB54157
		GB54158
		GB54159
		GB54160
		GB54161
		GB54162
		GB54163
		GB54164
		GB54165
		GB54166
		GB54167
		GB54168
		GB54169
		GB54170
		GB54172
		GB54173
		GB54174
		GB54175
		GB54176
		GB54177
		GB54178
		GB54179
		GB54180
		GB54181
		GB54182
		GB54183
		GB54184
		GB54185
		GB54186
		GB54187
		GB54188
		GB54189
		GB54190
		GB54191
		GB54192
		GB54193
		GB54194
		GB54195
		GB54197
		GB54198
		GB54199
		GB54200
		GB54201
		GB54202
		GB54203
		GB54204
		GB54205
		GB54206
		GB54207
		GB54208
		GB54209
		GB54210
		GB54211
		GB54212
		GB54213
		GB54214
		GB54215
		GB54216
		GB54217
		GB54218
		GB54219
		GB54220
		GB54221
		GB54222
		GB54223
		GB54224
		GB54225
		GB54226
		GB54227
		GB54228
		GB54229
		GB54230
		GB54231
		GB54232
		GB54233
		GB54234
		GB54235
		GB54236
		GB54237
		GB54238
		GB54239
		GB54240
		GB54241
		GB54242
		GB54243
		GB54244
		GB54245
		GB54246
		GB54247
		GB54248
		GB54249
		GB54250
		GB54251
		GB54252
		GB54253
		GB54254
		GB54255
		GB54256
		GB54257
		GB54258
		GB54259
		GB54260
		GB54261
		GB54262
		GB54263
		GB54264
		GB54266
		GB54267
		GB54268
		GB54269
		GB54270
		GB54271
		GB54272
		GB54273
		GB54274
		GB54275
		GB54276
		GB54277
		GB54279
		GB54280
		GB54281
		GB54282
		GB54283
		GB54284
		GB54286
		GB54287
		GB54288
		GB54289
		GB54291
		GB54292
		GB54293
		GB54294
		GB54295
		GB54296
		GB54297
		GB54298
		GB54299
		GB54300
		GB54301
		GB54302
		GB54303
		GB54304
		GB54305
		GB54306
		GB54307
		GB54308
		GB54309
		GB54310
		GB54311
		GB54312
		GB54313
		GB54314
		GB54315
		GB54316
		GB54317
		GB54319
		GB54320
		GB54321
		GB54322
		GB54323
		GB54325
		GB54326
		GB54327
		GB54328
		GB54329
		GB54330
		GB54331
		GB54332
		GB54333
		GB54334
		GB54335
		GB54336
		GB54337
		GB54338
		GB54339
		GB54340
		GB54341
		GB54342
		GB54343
		GB54344
		GB54345
		GB54346
		GB54347
		GB54348
		GB54349
		GB54350
		GB54351
		GB54352
		GB54353
		GB54354
		GB54355
		GB54356
		GB54357
		GB54358
		GB54359
		GB54360
		GB54361
		GB54362
		GB54363
		GB54364
		GB54365
		GB54366
		GB54367
		GB54368
		GB54369
		GB54370
		GB54371
		GB54372
		GB54373
		GB54374
		GB54375
		GB54376
		GB54377
		GB54378
		GB54379
		GB54380
		GB54381
		GB54384
		GB54385
		GB54386
		GB54387
		GB54388
		GB54389
		GB54390
		GB54391
		GB54392
		GB54393
		GB54394
		GB54395
		GB54396
		GB54397
		GB54398
		GB54399
		GB54400
		GB54401
		GB54403
		GB54404
		GB54405
		GB54406
		GB54407
		GB54408
		GB54409
		GB54410
		GB54411
		GB54412
		GB54413
		GB54414
		GB54415
		GB54416
		GB54417
		GB54418
		GB54419
		GB54420
		GB54421
		GB54422
		GB54423
		GB54424
		GB54425
		GB54426
		GB54427
		GB54428
		GB54429
		GB54430
		GB54432
		GB54433
		GB54435
		GB54436
		GB54438
		GB54439
		GB54440
		GB54441
		GB54443
		GB54445
		GB54446
		GB54447
		GB54448
		GB54449
		GB54450
		GB54451
		GB54452
		GB54454
		GB54455
		GB54456
		GB54457
		GB54458
		GB54459
		GB54460
		GB54461
		GB54462
		GB54463
		GB54464
		GB54465
		GB54466
		GB54467
		GB54468
		GB54469
		GB54470
		GB54471
		GB54472
		GB54473
		GB54474
		GB54475
		GB54476
		GB54477
		GB54478
		GB54480
		GB54481
		GB54482
		GB54483
		GB54484
		GB54485
		GB54486
		GB54487
		GB54488
		GB54489
		GB54490
		GB54491
		GB54492
		GB54493
		GB54495
		GB54496
		GB54497
		GB54498
		GB54499
		GB54500
		GB54501
		GB54502
		GB54503
		GB54504
		GB54505
		GB54506
		GB54507
		GB54508
		GB54510
		GB54511
		GB54512
		GB54513
		GB54514
		GB54516
		GB54517
		GB54518
		GB54519
		GB54520
		GB54521
		GB54522
		GB54523
		GB54524
		GB54525
		GB54526
		GB54527
		GB54528
		GB54529
		GB54530
		GB54531
		GB54532
		GB54533
		GB54534
		GB54535
		GB54537
		GB54538
		GB54539
		GB54540
		GB54541
		GB54542
		GB54543
		GB54544
		GB54545
		GB54546
		GB54547
		GB54548
		GB54549
		GB54550
		GB54551
		GB54552
		GB54553
		GB54554
		GB54555
		GB54556
		GB54557
		GB54558
		GB54559
		GB54560
		GB54561
		GB54562
		GB54563
		GB54564
		GB54565
		GB54566
		GB54567
		GB54568
		GB54569
		GB54570
		GB54571
		GB54572
		GB54573
		GB54574
		GB54575
		GB54576
		GB54577
		GB54578
		GB54579
		GB54580
		GB54581
		GB54582
		GB54583
		GB54584
		GB54585
		GB54586
		GB54587
		GB54588
		GB54589
		GB54590
		GB54592
		GB54593
		GB54595
		GB54596
		GB54598
		GB54599
		GB54600
		GB54601
		GB54602
		GB54603
		GB54605
		GB54606
		GB54607
		GB54608
		GB54609
		GB54610
		GB54611
		GB54612
		GB54613
		GB54614
		GB54615
		GB54616
		GB54617
		GB54618
		GB54619
		GB54620
		GB54621
		GB54622
		GB54623
		GB54625
		GB54627
		GB54628
		GB54629
		GB54630
		GB54631
		GB54632
		GB54633
		GB54634
		GB54635
		GB54636
		GB54637
		GB54638
		GB54639
		GB54640
		GB54641
		GB54642
		GB54643
		GB54644
		GB54645
		GB54646
		GB54647
		GB54649
		GB54650
		GB54651
		GB54652
		GB54653
		GB54654
		GB54655
		GB54656
		GB54657
		GB54658
		GB54659
		GB54660
		GB54661
		GB54662
		GB54663
		GB54664
		GB54665
		GB54666
		GB54667
		GB54668
		GB54669
		GB54670
		GB54671
		GB54672
		GB54673
		GB54674
		GB54675
		GB54676
		GB54677
		GB54678
		GB54679
		GB54680
		GB54681
		GB54683
		GB54684
		GB54685
		GB54686
		GB54687
		GB54688
		GB54689
		GB54690
		GB54691
		GB54692
		GB54693
		GB54694
		GB54695
		GB54696
		GB54697
		GB54698
		GB54699
		GB54700
		GB54701
		GB54702
		GB54703
		GB54704
		GB54705
		GB54706
		GB54707
		GB54708
		GB54709
		GB54710
		GB54711
		GB54712
		GB54713
		GB54714
		GB54715
		GB54716
		GB54717
		GB54718
		GB54719
		GB54720
		GB54721
		GB54722
		GB54723
		GB54724
		GB54725
		GB54726
		GB54727
		GB54728
		GB54729
		GB54730
		GB54731
		GB54732
		GB54733
		GB54734
		GB54735
		GB54737
		GB54738
		GB54739
		GB54740
		GB54741
		GB54742
		GB54743
		GB54744
		GB54745
		GB54746
		GB54747
		GB54748
		GB54749
		GB54750
		GB54751
		GB54752
		GB54753
		GB54754
		GB54755
		GB54756
		GB54758
		GB54760
		GB54761
		GB54762
		GB54763
		GB54764
		GB54765
		GB54766
		GB54767
		GB54768
		GB54770
		GB54771
		GB54772
		GB54773
		GB54774
		GB54775
		GB54776
		GB54777
		GB54778
		GB54779
		GB54780
		GB54781
		GB54782
		GB54783
		GB54784
		GB54785
		GB54786
		GB54787
		GB54788
		GB54789
		GB54790
		GB54791
		GB54792
		GB54794
		GB54795
		GB54796
		GB54797
		GB54798
		GB54802
		GB54803
		GB54804
		GB54805
		GB54806
		GB54807
		GB54808
		GB54809
		GB54810
		GB54811
		GB54812
		GB54813
		GB54814
		GB54815
		GB54816
		GB54817
		GB54818
		GB54819
		GB54820
		GB54821
		GB54822
		GB54823
		GB54824
		GB54825
		GB54826
		GB54827
		GB54828
		GB54829
		GB54830
		GB54831
		GB54832
		GB54833
		GB54834
		GB54835
		GB54836
		GB54837
		GB54838
		GB54839
		GB54840
		GB54841
		GB54842
		GB54843
		GB54844
		GB54845
		GB54846
		GB54847
		GB54848
		GB54849
		GB54850
		GB54851
		GB54852
		GB54853
		GB54854
		GB54855
		GB54856
		GB54857
		GB54858
		GB54859
		GB54860
		GB54861
		GB54862
		GB54863
		GB54864
		GB54865
		GB54866
		GB54867
		GB54868
		GB54869
		GB54870
		GB54871
		GB54873
		GB54874
		GB54875
		GB54876
		GB54877
		GB54878
		GB54879
		GB54880
		GB54881
		GB54882
		GB54883
		GB54884
		GB54885
		GB54886
		GB54888
		GB54889
		GB54890
		GB54891
		GB54892
		GB54893
		GB54894
		GB54895
		GB54896
		GB54897
		GB54898
		GB54899
		GB54900
		GB54901
		GB54902
		GB54903
		GB54904
		GB54905
		GB54906
		GB54907
		GB54908
		GB54909
		GB54910
		GB54911
		GB54912
		GB54914
		GB54916
		GB54917
		GB54918
		GB54919
		GB54920
		GB54921
		GB54922
		GB54923
		GB54924
		GB54925
		GB54926
		GB54927
		GB54928
		GB54929
		GB54930
		GB54931
		GB54932
		GB54933
		GB54934
		GB54935
		GB54936
		GB54937
		GB54938
		GB54939
		GB54940
		GB54941
		GB54942
		GB54943
		GB54944
		GB54945
		GB54946
		GB54947
		GB54948
		GB54949
		GB54950
		GB54951
		GB54952
		GB54953
		GB54954
		GB54955
		GB54956
		GB54957
		GB54958
		GB54959
		GB54960
		GB54961
		GB54962
		GB54963
		GB54964
		GB54965
		GB54966
		GB54967
		GB54968
		GB54969
		GB54970
		GB54971
		GB54972
		GB54973
		GB54974
		GB54975
		GB54976
		GB54977
		GB54978
		GB54979
		GB54980
		GB54981
		GB54982
		GB54983
		GB54984
		GB54985
		GB54986
		GB54987
		GB54988
		GB54989
		GB54990
		GB54992
		GB54993
		GB54994
		GB54995
		GB54996
		GB54997
		GB54998
		GB54999
		GB55000
		GB55001
		GB55002
		GB55003
		GB55004
		GB55005
		GB55006
		GB55007
		GB55008
		GB55009
		GB55010
		GB55011
		GB55012
		GB55013
		GB55014
		GB55015
		GB55016
		GB55017
		GB55018
		GB55019
		GB55020
		GB55021
		GB55022
		GB55023
		GB55024
		GB55025
		GB55026
		GB55027
		GB55028
		GB55029
		GB55030
		GB55031
		GB55032
		GB55033
		GB55034
		GB55035
		GB55036
		GB55037
		GB55038
		GB55039
		GB55040
		GB55041
		GB55042
		GB55043
		GB55044
		GB55045
		GB55046
		GB55047
		GB55048
		GB55049
		GB55050
		GB55051
		GB55052
		GB55053
		GB55054
		GB55056
		GB55057
		GB55058
		GB55059
		GB55060
		GB55061
		GB55062
		GB55063
		GB55064
		GB55065
		GB55066
		GB55067
		GB55068
		GB55070
		GB55071
		GB55072
		GB55073
		GB55074
		GB55075
		GB55076
		GB55077
		GB55078
		GB55079
		GB55080
		GB55081
		GB55082
		GB55083
		GB55084
		GB55085
		GB55086
		GB55087
		GB55088
		GB55089
		GB55090
		GB55091
		GB55092
		GB55093
		GB55094
		GB55095
		GB55096
		GB55097
		GB55098
		GB55099
		GB55100
		GB55101
		GB55102
		GB55103
		GB55104
		GB55105
		GB55106
		GB55107
		GB55108
		GB55109
		GB55110
		GB55111
		GB55112
		GB55113
		GB55114
		GB55116
		GB55117
		GB55118
		GB55119
		GB55120
		GB55121
		GB55122
		GB55123
		GB55124
		GB55125
		GB55126
		GB55127
		GB55128
		GB55129
		GB55130
		GB55131
		GB55132
		GB55133
		GB55134
		GB55135
		GB55136
		GB55137
		GB55138
		GB55139
		GB55140
		GB55141
		GB55142
		GB55143
		GB55144
		GB55145
		GB55146
		GB55147
		GB55148
		GB55149
		GB55150
		GB55151
		GB55152
		GB55153
		GB55154
		GB55155
		GB55156
		GB55157
		GB55158
		GB55159
		GB55160
		GB55161
		GB55162
		GB55163
		GB55164
		GB55165
		GB55166
		GB55168
		GB55169
		GB55170
		GB55171
		GB55172
		GB55174
		GB55175
		GB55177
		GB55178
		GB55179
		GB55180
		GB55181
		GB55183
		GB55184
		GB55185
		GB55186
		GB55187
		GB55188
		GB55189
		GB55190
		GB55191
		GB55192
		GB55193
		GB55194
		GB55195
		GB55196
		GB55197
		GB55198
		GB55199
		GB55200
		GB55201
		GB55202
		GB55203
		GB55204
		GB55205
		GB55206
		GB55207
		GB55208
		GB55209
		GB55210
		GB55211
		GB55212
		GB55213
		GB55214
		GB55215
		GB55216
		GB55217
		GB55218
		GB55219
		GB55220
		GB55222
		GB55223
		GB55224
		GB55225
		GB55226
		GB55227
		GB55228
		GB55229
		GB55230
		GB55231
		GB55232
		GB55233
		GB55235
		GB55236
		GB55237
		GB55238
		GB55239
		GB55240
		GB55241
		GB55242
		GB55243
		GB55244
		GB55245
		GB55246
		GB55247
		GB55248
		GB55250
		GB55251
		GB55252
		GB55253
		GB55254
		GB55255
		GB55256
		GB55257
		GB55258
		GB55259
		GB55260
		GB55261
		GB55262
		GB55263
		GB55264
		GB55265
		GB55266
		GB55268
		GB55269
		GB55270
		GB55272
		GB55273
		GB55274
		GB55275
		GB55276
		GB55277
		GB55278
		GB55279
		GB55280
		GB55281
		GB55282
		GB55283
		GB55284
		GB55285
		GB55286
		GB55287
		GB55288
		GB55290
		GB55291
		GB55292
		GB55293
		GB55294
		GB55295
		GB55296
		GB55297
		GB55298
		GB55299
		GB55300
		GB55301
		GB55302
		GB55303
		GB55304
		GB55305
		GB55306
		GB55307
		GB55308
		GB55309
		GB55310
		GB55311
		GB55312
		GB55313
		GB55315
		GB55316
		GB55317
		GB55318
		GB55319
		GB55320
		GB55321
		GB55322
		GB55323
		GB55324
		GB55325
		GB55326
		GB55327
		GB55328
		GB55329
		GB55330
		GB55331
		GB55332
		GB55333
		GB55334
		GB55335
		GB55336
		GB55337
		GB55338
		GB55339
		GB55340
		GB55341
		GB55342
		GB55343
		GB55344
		GB55345
		GB55346
		GB55347
		GB55348
		GB55349
		GB55350
		GB55351
		GB55352
		GB55353
		GB55354
		GB55355
		GB55356
		GB55357
		GB55358
		GB55359
		GB55360
		GB55361
		GB55362
		GB55363
		GB55364
		GB55365
		GB55366
		GB55367
		GB55368
		GB55369
		GB55370
		GB55371
		GB55372
		GB55373
		GB55374
		GB55375
		GB55376
		GB55377
		GB55378
		GB55379
		GB55380
		GB55381
		GB55382
		GB55383
		GB55384
		GB55386
		GB55387
		GB55388
		GB55389
		GB55390
		GB55391
		GB55392
		GB55393
		GB55394
		GB55395
		GB55396
		GB55397
		GB55398
		GB55399
		GB55400
		GB55401
		GB55402
		GB55403
		GB55404
		GB55405
		GB55406
		GB55407
		GB55408
		GB55409
		GB55411
		GB55413
		GB55414
		GB55415
		GB55416
		GB55417
		GB55419
		GB55420
		GB55421
		GB55422
		GB55423
		GB55424
		GB55425
		GB55426
		GB55427
		GB55428
		GB55429
		GB55431
		GB55432
		GB55433
		GB55434
		GB55435
		GB55436
		GB55437
		GB55438
		GB55439
		GB55440
		GB55441
		GB55442
		GB55443
		GB55444
		GB55445
		GB55446
		GB55447
		GB55448
		GB55449
		GB55450
		GB55451
		GB55452
		GB55453
		GB55454
		GB55455
		GB55456
		GB55457
		GB55459
		GB55460
		GB55461
		GB55463
		GB55464
		GB55465
		GB55466
		GB55467
		GB55468
		GB55469
		GB55470
		GB55471
		GB55472
		GB55473
		GB55474
		GB55475
		GB55476
		GB55477
		GB55478
		GB55479
		GB55480
		GB55481
		GB55482
		GB55483
		GB55484
		GB55485
		GB55486
		GB55487
		GB55488
		GB55489
		GB55490
		GB55491
		GB55492
		GB55493
		GB55494
		GB55495
		GB55496
		GB55497
		GB55498
		GB55499
		GB55500
		GB55501
		GB55502
		GB55503
		GB55504
		GB55505
		GB55506
		GB55507
		GB55508
		GB55509
		GB55510
		GB55511
		GB55512
		GB55513
		GB55514
		GB55515
		GB55516
		GB55517
		GB55518
		GB55519
		GB55520
		GB55521
		GB55522
		GB55523
		GB55525
		GB55526
		GB55527
		GB55528
		GB55529
		GB55530
		GB55531
		GB55532
		GB55533
		GB55535
		GB55536
		GB55537
		GB55538
		GB55539
		GB55540
		GB55541
		GB55542
		GB55544
		GB55545
		GB55546
		GB55547
		GB55548
		GB55549
		GB55550
		GB55551
		GB55552
		GB55553
		GB55554
		GB55555
		GB55556
		GB55557
		GB55558
		GB55559
		GB55560
		GB55561
		GB55562
		GB55563
		GB55564
		GB55565
		GB55566
		GB55567
		GB55568
		GB55569
		GB55570
		GB55571
		GB55572
		GB55573
		GB55574
		GB55575
		GB55576
		GB55577
		GB55578
		GB55579
		GB55580
		GB55581
		GB55582
		GB55583
		GB55584
		GB55585
		GB55586
		GB55587
		GB55588
		GB55589
		GB55590
		GB55591
		GB55592
		GB55593
		GB55594
		GB55595
		GB55596
		GB55597
		GB55598
		GB55599
		GB55600
		GB55601
		GB55602
		GB55603
		GB55604
		GB55605
		GB55606
		GB55607
		GB55608
		GB55609
		GB55610
		GB55611
		GB55612
		GB55613
		GB55614
		GB55615
		GB55616
		GB55617
		GB55618
		GB55619
		GB55620
		GB55621
		GB55622
		GB55623
		GB55624
		GB55625
		GB55626
		GB55627
		GB55628
		GB55629
		GB55630
		GB55631
		GB55632
		GB55633
		GB55634
		GB55635
		GB55636
		GB55637
		GB55638
		GB55639
		GB55640
		GB55641
		GB55642
		GB55643
		GB55644
		GB55645
		GB55646
		GB55647
		GB55648
		GB55649
		GB55650
		GB55651
		GB55652
		GB55653
		GB55654
		GB55656
		GB55657
		GB55658
		GB55659
		GB55660
		GB55661
		GB55662
		GB55663
		GB55664
		GB55665
		GB55666
		GB55667
		GB55668
		GB55669
		GB55670
		GB55671
		GB55672
		GB55673
		GB55674
		GB55675
		GB55676
		GB55677
		GB55678
		GB55679
		GB55680
		GB55681
		GB55682
		GB55683
		GB55684
		GB55685
		GB55686
		GB55687
		GB55688
		GB55689
		GB55690
		GB55691
		GB55692
		GB55693
		GB55695
		GB55696
		GB55698
		GB55700
		GB55701
		GB55703
		GB55704
		GB55705
		GB55706
		GB55707
		GB55708
		GB55709
		GB55710
		GB55711
		GB55712
		GB55713
		GB55714
		GB55715
		GB55716
		GB55717
		GB55718
		GB55719
		GB55722
		GB55723
		GB55724
		GB55725
		GB55726
		GB55727
		GB55728
		GB55729
		GB55730
		GB55731
		GB55732
		GB55733
		GB55734
		GB55735
		GB55736
		GB55737
		GB55738
		GB55739
		GB55740
		GB55741
		GB55742
		GB55743
		GB55744
		GB55746
		GB55747
		GB55748
		GB55749
		GB55750
		GB55751
		GB55752
		GB55753
		GB55754
		GB55755
		GB55756
		GB55757
		GB55758
		GB55760
		GB55761
		GB55762
		GB55764
		GB55765
		GB55766
		GB55767
		GB55768
		GB55769
		GB55770
		GB55771
		GB55772
		GB55773
		GB55774
		GB55775
		GB55776
		GB55777
		GB55778
		GB55779
		GB55780
		GB55781
		GB55782
		GB55783
		GB55784
		GB55785
		GB55786
		GB55787
		GB55788
		GB55789
		GB55790
		GB55791
		GB55792
		GB55793
		GB55794
		GB55795
		GB55796
		GB55797
		GB55798
		GB55799
		GB55800
		GB55801
		GB55802
		GB55803
		GB55804
		GB55805
		GB55807
		GB55808
		GB55809
		GB55810
		GB55811
		GB55812
		GB55813
		GB55814
		GB55815
		GB55816
		GB55817
		GB55818
		GB55819
		GB55820
		GB55821
		GB55822
		GB55823
		GB55824
		GB55825
		GB55826
		GB55827
		GB55828
		GB55829
		GB55830
		GB55831
		GB55832
		GB55833
		GB55834
		GB55835
		GB55837
		GB55839
		GB55840
		GB55841
		GB55842
		GB55843
		GB55844
		GB55846
		GB55847
		GB55848
		GB55849
		GB55850
		GB55851
		GB55852
		GB55853
		GB55854
		GB55855
		GB55856
		GB55858
		GB55859
		GB55860
		GB55861
		GB55862
		GB55863
		GB55864
		GB55865
		GB55866
		GB55867
		GB55868
		GB55869
		GB55870
		GB55871
		GB55872
		GB55873
		GB55874
		GB55875
		GB55877
		GB55878
		GB55879
		GB55880
		GB55881
		GB55882
		GB55883
		GB55884
		GB55885
		GB55886
		GB55887
		GB55888
		GB55889
		GB55890
		GB55891
		GB55892
		GB55893
		GB55894
		GB55895
		GB55896
		GB55897
		GB55898
		GB55899
		GB55900
		GB55901
		GB55902
		GB55903
		GB55904
		GB55905
		GB55906
		GB55907
		GB55908
		GB55909
		GB55910
		GB55911
		GB55912
		GB55913
		GB55914
		GB55915
		GB55916
		GB55917
		GB55918
		GB55919
		GB55920
		GB55921
		GB55922
		GB55923
		GB55924
		GB55925
		GB55926
		GB55927
		GB55929
		GB55930
		GB55931
		GB55932
		GB55933
		GB55934
		GB55935
		GB55936
		GB55937
		GB55938
		GB55939
		GB55940
		GB55941
		GB55942
		GB55943
		GB55944
		GB55945
		GB55946
		GB55947
		GB55948
		GB55949
		GB55950
		GB55951
		GB55952
		GB55953
		GB55954
		GB55955
		GB55956
		GB55957
		GB55958
		GB55959
		GB55960
		GB55961
		GB55962
		GB55963
		GB55964
		GB55965
		GB55966
		GB55967
		GB55968
		GB55969
		GB55970
		GB55971
		GB55972
		GB55973
		GB55974
		GB55975
		GB55976
		GB55977
		GB55978
		GB55979
		GB55980
		GB55981
		GB55982
		GB55983
		GB55984
		GB55985
		GB55986
		GB55987
		GB55988
		GB55989
		GB55990
		GB55991
		GB55992
		GB55993
		GB55994
		GB55995
		GB55996
		GB55997
		GB55998
		GB55999
		GB56000
		GB56001
		GB56003
		GB56004
		GB56005
		GB56006
		GB56007
		GB56008
		GB56009
		GB56010
		GB56011
		GB56012
		GB56013
		GB56014
		GB56016
		GB56017
		GB56018
		GB56019
		GB56020
		GB56021
		GB56022
		GB56023
		GB56024
		GB56025
		GB56026
		GB56027
		GB56028
		GB56029
		GB56030
		GB56031
		GB56032
		GB56033
		GB56034
		GB56035
		GB56036
		GB56037
		GB56038

### Sheet: Conversion_Lists
Amel_OGSv3.2	Amel_HAv3.1		Mgen	Amel		Pmet	Amel
GB10017	gene10587		c60016_g1	gene8852		cn426	gene1305
GB10250	gene8022		c67503_g1	gene2085		cn1286	gene7935
GB10395	gene10464		c59314_g1	gene1488		cn3322	gene3794
GB10395	gene10464		c49471_g2	gene7628		cn8202	gene9253
GB10422	gene2181		c59218_g5	gene8411		cn803	gene117
GB10446	gene6483		c25656_g1	gene9231		cn1286	gene7935
GB10503	gene10117		c55741_g1	gene850		cn15541	gene7933
GB10503	gene10117		c54613_g2	gene11728		cn2092	gene11286
GB10555	gene1111		c59744_g13	gene5253		cn426	gene1305
GB10565	gene1420		c58604_g2	gene11844		cn803	gene117
GB10575	gene6516		c53702_g1	gene6969		cn33311	gene1997
GB10714	gene4586		c54513_g1	gene10673		cn1577	gene11874
GB10787	gene9270		c56647_g1	gene1090		cn5445	gene1122
GB11132	gene4819		c51376_g1	gene12186		cn2531	gene4888
GB11203	gene44		c55494_g2	gene846		cn5445	gene1122
GB11223	gene1042		c58838_g11	gene11885		cn13591	gene9418
GB11353	gene11802		c53702_g1	gene6969		cn30938	gene8519
GB11398	gene6476		c51376_g1	gene12186		cn30242	gene5651
GB11411	gene4800		c58433_g2	gene11		cn16730	gene306
GB11622	gene10024		c59744_g13	gene5253		cn4670	gene264
GB11702	gene2157		c59744_g13	gene5253		cn4670	gene264
GB11704	gene6401		c53918_g1	gene10466		cn16303	gene12312
GB11726	gene1335		c42207_g1	gene9509		cn5445	gene1122
GB11729	gene1745		c56846_g2	gene9477		cn987	gene409
GB11848	gene5239		c59837_g2	gene2538		cn2479	gene11720
GB11862	gene2979		c54513_g1	gene10673		cn30242	gene5651
GB11943	gene6192		c59744_g13	gene5253		cn31326	gene952
GB11993	gene10223		c59744_g13	gene5253		cn28766	gene9887
GB12004	gene7672		c59744_g13	gene5253		cn8630	gene4393
GB12020	gene2618		c73896_g1	gene8983		cn1286	gene7935
GB12060	gene12164		c57301_g2	gene8531		cn8202	gene9253
GB12093	gene4123		c56730_g2	gene5374		cn27108	gene11237
GB12094	gene7632		c49471_g2	gene7628		cn41776	gene3478
GB12155	gene11534		c9411_g1	gene12124		cn13591	gene9418
GB12181	gene1118		c59305_g6	gene5025		cn1135	gene7475
GB12212	gene4248		c59982_g2	gene10098		cn1516	gene2641
GB12243	gene1845		c59087_g1	gene12025		cn18466	gene1747
GB12262	gene12019		c57170_g2	gene10089		cn12432	gene8850
GB12296	gene11761		c57170_g2	gene10089		cn35900	gene3299
GB12343	gene12114		c57170_g2	gene10089		cn1746	gene330
GB12479	gene2814		c57170_g2	gene10089		cn2479	gene11720
GB12493	gene2121		c58188_g1	gene2099		cn13591	gene9418
GB12506	gene7740		c53501_g1	gene3369		cn34439	gene1768
GB12558	gene1605		c49058_g1	gene9832		cn41192	gene11611
GB12637	gene10556		c51793_g1	gene11102		cn13591	gene9418
GB12765	gene7842		c57170_g2	gene10089		cn19357	gene9012
GB12811	gene10301		c57991_g4	gene10659		cn5445	gene1122
GB12897	gene6911		c59595_g3	gene9456		cn55454	gene8728
GB12898	gene572		c49277_g2	gene2254		cn13591	gene9418
GB12942	gene242		c55428_g1	gene7305		cn12432	gene8850
GB12972	gene3691		c45600_g1	gene7633		cn8630	gene4393
GB13012	gene999		c23346_g1	gene4108		cn5445	gene1122
GB13072	gene1844		c56619_g1	gene9129		cn585	0
GB13684	gene4406		c58469_g2	gene940		cn31733	gene405
GB13692	gene3414		c49629_g3	gene1876		cn14040	gene5628
GB13746	gene5933		c55519_g1	gene6239		cn55454	gene8728
GB13806	gene11355		c29933_g1	gene5296		cn35900	gene3299
GB13886	gene11845		c54748_g2	gene9966		cn18000	gene9663
GB13929	gene7350		c58712_g1	gene2983		cn38205	gene10290
GB14026	gene5608		c57170_g2	gene10089		cn1133	gene3622
GB14115	gene11373		c59507_g3	gene4540		cn44409	gene7779
GB14128	gene2961		c42207_g1	gene9509		cn34596	gene11416
GB14128	gene2961		c58796_g12	gene5738		cn5445	gene1122
GB14243	gene1659		c52956_g2	gene1875		cn11548	gene3126
GB14259	gene9238		c73489_g1	gene847		cn21677	gene2255
GB14288	gene10201		c60036_g1	gene3583		cn6582	gene2631
GB14455	gene2106		c59202_g1	gene10587		cn4128	gene1586
GB14455	gene2106		c51168_g1	gene3254		cn30242	gene5651
GB14502	gene2585		c54520_g1	gene9920		cn12432	gene8850
GB14553	gene12009		c21305_g1	gene10776		cn6972	gene6774
GB14569	gene9568		c57607_g2	gene4212		cn5856	gene536
GB14598	gene5349		c36199_g1	gene4919		cn1556	gene3271
GB14733	gene2062		c54520_g1	gene9920		cn8057	gene4820
GB14753	gene2719		c50977_g1	gene11100		cn5911	gene881
GB14793	gene11111		c58918_g9	gene6944		cn55454	gene8728
GB14841	gene10141		c59691_g7	gene9524		cn46541	gene924
GB14937	gene1193		c59820_g5	gene12066		cn10628	gene11497
GB14943	gene147		c58918_g9	gene6944		cn19633	gene9330
GB14946	gene235		c38260_g1	gene5069		cn13553	gene4993
GB14963	gene8056		c47125_g1	gene8525		cn14231	gene10742
GB14998	gene3725		c58440_g7	gene6195		cn48116	gene11272
GB15085	gene7271		c59792_g1	gene11631		cn45570	gene11293
GB15085	gene7271		c50770_g1	gene730		cn44409	gene7779
GB15087	gene9333		c52213_g1	gene6418		cn44409	gene7779
GB15106	gene10302		c54520_g1	gene9920		cn5093	gene102
GB15109	gene8462		c46311_g2	gene5820		cn38031	gene5971
GB15119	gene5072		c65555_g1	gene4810		cn510	gene9905
GB15128	gene7795		c57136_g1	gene4405		cn13591	gene9418
GB15285	gene3248		c81498_g1	gene4198		cn47752	gene4449
GB15384	gene5280		c55990_g1	gene4003		cn25228	gene10919
GB15436	gene9977		c56929_g5	gene11497		cn8630	gene4393
GB15446	gene10861		c49318_g1	gene855		cn5445	gene1122
GB15623	gene3964		c57654_g10	gene9118		cn12432	gene8850
GB15667	gene2235		c38256_g1	gene7626		cn12432	gene8850
GB15711	gene6664		c45600_g1	gene7633		cn12432	gene8850
GB15798	gene295		c44291_g1	gene8006		cn12432	gene8850
GB15805	gene6400		c54076_g1	gene11773		cn12432	gene8850
GB15814	gene4790		c60273_g1	gene2206		cn18064	gene11716
GB15924	gene9976		c54858_g1	gene12279		cn18477	gene9025
GB15953	gene11273		c58491_g15	gene5652		cn46541	gene924
GB15968	gene1131		c58491_g15	gene5652		cn46541	gene924
GB16006	gene11557		c58491_g15	gene5652		cn30259	gene11760
GB16303	gene4251		c55958_g2	gene8474		cn47756	gene2198
GB16306	gene10390		c59077_g4	gene4578		cn6849	gene12002
GB16339	gene5966		c57645_g1	gene5827		cn17797	gene3301
GB16351	gene7516		c76632_g1	gene7462		cn13591	gene9418
GB16485	gene11093		c58257_g6	gene4825		cn45570	gene11293
GB16493	gene10588		c53179_g4	gene5932		cn18871	gene3601
GB16496	gene528		c56295_g1	gene161		cn31448	gene5834
GB16496	gene528		c61371_g1	gene5028		cn55454	gene8728
GB16665	gene3042		c57079_g2	gene1822		cn4128	gene1586
GB16670	gene3588		c59937_g5	gene9537		cn10242	gene2640
GB16679	gene11927		c54513_g1	gene10673		cn19357	gene9012
GB16725	gene3668		c59691_g7	gene9524		cn41147	gene225
GB16765	gene6408		c52795_g1	gene1173		cn27306	gene577
GB16891	gene672		c60094_g2	gene10245		cn8630	gene4393
GB17084	gene9968		c35450_g1	gene5385		cn4972	gene6599
GB17100	gene5440		c42563_g1	gene5030		cn3933	gene4913
GB17175	gene1706		c58029_g2	gene11514		cn12432	gene8850
GB17364	gene5014		c54831_g1	gene3134		cn12432	gene8850
GB17444	gene10666		c59895_g11	gene11530		cn4885	gene3428
GB17447	gene6695		c26901_g1	gene7936		cn45570	gene11293
GB17597	gene7259		c75250_g1	gene10437		cn19357	gene9012
GB17597	gene7259		c59895_g12	gene11150		cn21447	gene11673
GB17617	gene7283		c9411_g1	gene12124		cn12432	gene8850
GB17622	gene1373		c53055_g2	gene2041		cn19129	gene4951
GB17625	gene10624		c60036_g1	gene3583		cn30235	gene1244
GB17637	gene3356		c56534_g2	gene1122		cn10203	gene4646
GB17655	gene1638		c58106_g9	gene8063		cn41984	gene8063
GB17655	gene1638		c59419_g7	gene8736		cn55625	gene4494
GB17754	gene8886		c59225_g5	gene3739		cn21677	gene2255
GB17757	gene7510		c56173_g2	gene8403		cn25690	gene926
GB17781	gene8076		c54613_g1	gene11729		cn30604	gene561
GB17791	gene8299		c58201_g3	gene3846		cn48211	gene4935
GB17859	gene4494		c59120_g7	gene11165		cn8395	gene3789
GB17883	gene1452		c59120_g7	gene11165		cn780	gene7202
GB17977	gene1559		c49361_g1	gene12053		cn43978	gene6877
GB18049	gene8524		c57336_g1	gene2465		cn803	gene117
GB18136	gene8889		c59744_g13	gene5253		cn50690	gene1893
GB18327	gene3273		c57283_g4	gene12227		cn46541	gene924
GB18353	gene11254		c59846_g7	gene2529		cn46541	gene924
GB18386	gene4831		c56390_g1	gene4590		cn2092	gene11286
GB19003	gene10966		c58038_g1	gene7745		cn16712	gene7386
GB19037	gene5253		c57079_g2	gene1822		cn45570	gene11293
GB19069	gene4234		c62009_g1	gene2223		cn50175	gene9848
GB19079	gene10300		c17844_g1	gene6387		cn17173	gene7185
GB19145	gene6801		c44461_g1	gene6920		cn6635	gene9703
GB19279	gene6726		c51843_g2	gene10214		cn655	gene5936
GB19338	gene8045		c75250_g1	gene10437		cn13917	gene10105
GB19408	gene10595		c22657_g1	gene4655		cn10628	gene11497
GB19515	gene4316		c42207_g1	gene9509		cn40177	gene11782
GB19920	gene346		c22187_g1	gene1599		cn50006	gene4152
GB19975	gene8907		c59283_g1	gene5993		cn20693	gene9638
GB20047	gene10196		c56140_g3	gene767		cn25321	gene2063
GB30104	gene8260		c52573_g1	gene600		cn31146	gene2834
GB30104	gene8260		c48309_g1	gene1817		cn31527	gene7499
GB40007	gene1101		c53702_g1	gene6969		cn807	gene3978
GB40012	gene1103		c57052_g5	gene11169		cn19357	gene9012
GB40013	gene1104		c22125_g1	gene5176		cn9828	gene8522
GB40014	gene1106		c55908_g1	gene3808		cn8434	gene504
GB40015	gene1107		c58778_g10	gene3944		cn17593	gene10251
GB40016	gene1108		c3701_g1	gene6257		cn25373	gene2228
GB40017	gene1109		c59691_g7	gene9524		cn17964	gene7972
GB40022	gene1123		c50272_g1	gene608		cn2761	gene5404
GB40027	gene1124		c24022_g1	gene12113		cn11794	gene4338
GB40028	gene1121		c58319_g4	gene845		cn45570	gene11293
GB40030	gene1117		c59369_g2	gene2651		cn11349	gene10810
GB40032	gene1110		c44134_g2	gene6967		cn55454	gene8728
GB40033	gene1105		c73622_g1	gene11509		cn4077	gene6335
GB40053	gene10298		c58327_g8	gene2871		cn11447	gene10311
GB40057	gene10305		c61418_g1	gene11071		cn39729	gene436
GB40061	gene10310		c53926_g2	gene2266		cn6485	gene11936
GB40069	gene10321		c53926_g2	gene2266		cn400	0
GB40071	gene10325		c58327_g8	gene2871		cn33205	gene10675
GB40072	gene10326		c58309_g3	gene8283		cn31146	gene2834
GB40073	gene10328		c15617_g1	gene1463		cn28024	gene10060
GB40075	gene10331		c56753_g2	gene6311		cn8630	gene4393
GB40076	gene10332		c73997_g1	gene5053		cn5111	gene2971
GB40077	gene10335		c52461_g1	gene6074		cn35080	gene9132
GB40083	gene10342		c54513_g1	gene10673		cn26384	gene3465
GB40085	gene10348		c58659_g4	gene6640		cn35050	gene5431
GB40089	gene10358		c59607_g1	gene11063		cn38764	gene6505
GB40091	gene10362		c55482_g2	gene10430		cn29169	gene2724
GB40093	gene10372		c58680_g12	gene10958		cn11447	gene10311
GB40095	gene10375		c64648_g1	gene8371		cn9808	gene10388
GB40098	gene10377		c53733_g1	gene9238		cn43933	gene10237
GB40100	gene10382		c62942_g1	gene2504		cn53388	gene1250
GB40106	gene10391		c53702_g1	gene6969		cn44472	gene9509
GB40108	gene10388		c56099_g3	gene8400		cn16433	gene6328
GB40109	gene10386		c59522_g1	gene3622		cn36511	gene3409
GB40113	gene10381		c51838_g3	gene3329		cn21235	gene5893
GB40118	gene10368		c56028_g1	gene9389		cn51344	gene3441
GB40119	gene10367		c57501_g2	gene9162		cn18331	gene9924
GB40120	gene10366		c54754_g2	gene4689		cn9408	gene10812
GB40122	gene10364		c58559_g4	gene7236		cn13450	gene3522
GB40126	gene10359		c20168_g1	gene8677		cn8435	gene2221
GB40128	gene10357		c56430_g1	gene11149		cn55454	gene8728
GB40134	gene10352		c62005_g1	gene11439		cn21677	gene2255
GB40138	gene10349		c58940_g7	gene2767		cn21677	gene2255
GB40139	gene10347		c50331_g4	gene6624		cn32398	gene5981
GB40140	gene10346		c52353_g2	gene10797		cn1762	0
GB40140	gene10346		c45487_g2	gene10870		cn9289	gene4096
GB40141	gene10344		c49635_g2	gene11309		cn1147	gene6376
GB40142	gene10341		c48803_g1	gene1444		cn51943	gene4914
GB40145	gene10333		c59190_g6	gene6089		cn4844	gene8638
GB40146	gene10327		c59914_g12	gene10983		cn51360	gene2620
GB40147	gene10323		c73896_g1	gene8983		cn23368	gene12208
GB40148	gene10322		c59335_g4	gene3723		cn2006	gene6010
GB40150	gene10318		c49708_g1	gene2064		cn9590	gene647
GB40150	gene10318		c54505_g1	gene3094		cn43527	gene2369
GB40151	gene10315		c9411_g1	gene12124		cn21677	gene2255
GB40157	gene10311		c46923_g1	gene2239		cn21677	gene2255
GB40162	gene10304		c36399_g1	gene5273		cn9801	gene3913
GB40203	gene9562		c55813_g1	gene8473		cn29323	gene4253
GB40205	gene9563		c52105_g3	gene1001		cn28933	gene5927
GB40206	gene9565		c67503_g1	gene2085		cn19565	gene7188
GB40207	gene9567		c60905_g1	gene3816		cn46541	gene924
GB40208	gene9570		c58504_g5	gene1080		cn31146	gene2834
GB40217	gene9587		c53859_g1	gene6782		cn31146	gene2834
GB40219	gene9589		c54461_g1	gene10294		cn31146	gene2834
GB40221	gene9592		c49816_g1	gene0		cn4456	gene6353
GB40231	gene9581		c49016_g1	gene4500		cn13075	gene9546
GB40231	gene9581		c58238_g5	gene1104		cn4483	gene10754
GB40232	gene9578		c15554_g1	gene7611		cn22419	gene2447
GB40234	gene9574		c49930_g1	gene9602		cn29390	gene10106
GB40237	gene9569		c46662_g1	gene5079		cn8630	gene4393
GB40238	gene9566		c37249_g1	gene11070		cn8630	gene4393
GB40239	gene9564		c81664_g1	gene6441		cn31091	gene5432
GB40240	gene9561		c59722_g2	gene3782		cn13419	gene3624
GB40251	gene10089		c65421_g1	gene5026		cn12432	gene8850
GB40252	gene10090		c58491_g15	gene5652		cn27809	gene5517
GB40259	gene5677		c58491_g15	gene5652		cn57928	gene8514
GB40261	gene5676		c58491_g15	gene5652		cn6582	gene2631
GB40265	gene5672		c51056_g1	gene79		cn14928	gene9713
GB40267	gene5668		c58680_g12	gene10958		cn23872	gene3886
GB40269	gene5669		c56584_g2	gene10858		cn20483	gene8245
GB40271	gene5674		c50613_g1	gene3750		cn6340	gene4024
GB40273	gene5675		c55534_g1	gene9476		cn11904	gene6944
GB40278	gene10515		c51150_g2	gene5033		cn21885	gene12263
GB40280	gene10513		c53615_g2	gene1280		cn19864	gene11161
GB40280	gene10513		c37394_g1	gene2325		cn36984	gene626
GB40282	gene10512		c48456_g1	gene9899		cn50463	gene9515
GB40283	gene10511		c45602_g1	gene5242		cn3007	gene6597
GB40289	gene10510		c60021_g4	gene1482		cn58124	gene3862
GB40296	gene11882		c56263_g4	gene632		cn17570	gene7395
GB40299	gene11887		c52740_g1	gene6174		cn10058	gene9822
GB40301	gene11889		c79234_g1	gene8843		cn12329	gene1508
GB40302	gene11893		c70170_g1	gene7113		cn46153	gene9849
GB40303	gene11897		c58075_g2	gene6677		cn31786	gene6852
GB40305	gene11899		c56110_g1	gene7203		cn48836	gene11947
GB40307	gene11896		c67643_g1	gene8231		cn46394	gene6095
GB40308	gene11895		c59098_g5	gene11088		cn44681	gene5219
GB40309	gene11894		c42673_g1	gene5628		cn8630	gene4393
GB40310	gene11892		c51261_g1	gene8408		cn45303	gene8714
GB40312	gene11888		c54796_g1	gene1453		cn10197	gene7351
GB40316	gene11884		c54325_g1	gene4824		cn17438	gene7742
GB40319	gene1615		c43808_g1	gene8419		cn21952	gene7810
GB40320	gene1614		c58559_g7	gene6340		cn45952	gene11066
GB40336	gene6558		c55696_g1	gene5986		cn9329	gene1348
GB40339	gene6552		c56279_g4	gene8058		cn12959	gene6359
GB40341	gene6546		c58466_g4	gene10182		cn16979	gene5548
GB40342	gene6545		c65171_g1	gene2793		cn3628	gene11093
GB40343	gene6543		c51864_g1	gene3923		cn515	0
GB40344	gene6541		c46680_g2	gene8461		cn21677	gene2255
GB40348	gene6537		c56283_g2	gene8092		cn34659	gene4782
GB40349	gene6535		c55391_g1	gene9469		cn26751	gene10041
GB40350	gene6533		c40792_g1	gene9956		cn6451	gene1687
GB40355	gene6525		c56999_g3	gene12311		cn36194	gene5137
GB40356	gene6522		c49301_g1	gene4857		cn24775	gene11351
GB40357	gene6520		c57585_g2	gene4542		cn20050	gene5345
GB40357	gene6520		c33498_g1	gene7630		cn3762	gene1352
GB40358	gene6519		c57090_g2	gene8103		cn19180	gene3496
GB40360	gene6513		c46353_g1	gene5856		cn35900	gene3299
GB40361	gene6511		c57494_g5	gene917		cn14335	gene8837
GB40362	gene6509		c48838_g1	gene7296		cn25564	gene5284
GB40363	gene6506		c59363_g7	gene35		cn46541	gene924
GB40364	gene6504		c53767_g1	gene7060		cn7675	gene2855
GB40377	gene6490		c47022_g2	gene7909		cn35900	gene3299
GB40382	gene6482		c54203_g1	gene7226		cn7417	gene464
GB40385	gene6479		c53135_g1	gene3658		cn12384	gene10684
GB40388	gene6474		c58516_g3	gene3468		cn49684	gene7363
GB40389	gene6472		c53025_g1	gene8913		cn987	gene409
GB40395	gene6456		c56454_g1	gene6989		cn21677	gene2255
GB40399	gene6448		c56878_g1	gene2171		cn16656	gene9566
GB40400	gene6446		c53027_g1	gene10399		cn21066	gene4301
GB40407	gene6442		c48660_g1	gene2521		cn25976	gene1642
GB40409	gene6439		c58973_g2	gene6890		cn5520	gene11722
GB40410	gene6437		c57583_g10	gene8338		cn42964	gene3306
GB40414	gene6431		c56081_g1	gene3797		cn22113	gene8110
GB40416	gene6426		c58154_g2	gene11640		cn51456	gene12130
GB40420	gene6420		c52925_g2	gene903		cn31146	gene2834
GB40427	gene6410		c33689_g1	gene4071		cn31146	gene2834
GB40429	gene6405		c8098_g1	gene4284		cn31146	gene2834
GB40431	gene6403		c82349_g1	gene6242		cn31146	gene2834
GB40438	gene6398		c41976_g1	gene335		cn31146	gene2834
GB40439	gene6397		c51950_g2	gene1462		cn31146	gene2834
GB40440	gene6396		c52957_g1	gene10410		cn36121	gene1251
GB40441	gene6394		c58610_g5	gene12044		cn36539	gene252
GB40442	gene6393		c55391_g1	gene9469		cn15387	gene6961
GB40444	gene6391		c73733_g1	gene10133		cn16333	gene2942
GB40445	gene6390		c58679_g6	gene10959		cn52935	gene1991
GB40446	gene6388		c43935_g1	gene2061		cn57771	gene8139
GB40448	gene6389		c75094_g1	gene10911		cn21386	gene2469
GB40451	gene6392		c54340_g1	gene12009		cn28186	gene1217
GB40452	gene6395		c24771_g1	gene1072		cn44742	gene11629
GB40453	gene6402		c69773_g1	gene4810		cn39069	gene11849
GB40454	gene6404		c83491_g1	gene6430		cn48340	gene1333
GB40456	gene6406		c51609_g1	gene8515		cn21677	gene2255
GB40457	gene6407		c28604_g1	gene149		cn10696	gene12169
GB40459	gene6409		c54951_g1	gene10842		cn18159	gene8927
GB40460	gene6411		c60021_g4	gene1483		cn4128	gene1586
GB40461	gene6414		c50491_g2	gene8597		cn21677	gene2255
GB40462	gene6416		c53514_g3	gene9873		cn31146	gene2834
GB40463	gene6417		c60156_g8	gene4478		cn31146	gene2834
GB40466	gene6423		c49889_g3	gene4288		cn11951	gene2079
GB40467	gene6425		c47474_g1	gene6928		cn45213	gene8111
GB40473	gene6432		c56333_g1	gene11259		cn34385	gene2614
GB40478	gene6433		c55623_g1	gene7883		cn47164	gene973
GB40479	gene6438		c61078_g1	gene9938		cn400	0
GB40480	gene6440		c64345_g1	gene2191		cn48414	gene8359
GB40481	gene6441		c56736_g1	gene7008		cn56475	gene8890
GB40483	gene6443		c55865_g1	gene9247		cn46541	gene924
GB40489	gene6447		c38467_g1	gene2120		cn29967	gene8189
GB40490	gene6449		c13245_g1	gene4097		cn45555	gene7665
GB40491	gene6451		c59982_g2	gene10098		cn21677	gene2255
GB40492	gene6453		c55534_g1	gene9476		cn21677	gene2255
GB40495	gene6458		c55079_g2	gene7725		cn12099	gene4662
GB40496	gene6459		c47674_g1	gene9805		cn58204	gene5316
GB40498	gene6460		c59481_g4	gene3572		cn32297	gene10965
GB40500	gene6462		c52539_g1	gene5316		cn50671	gene2754
GB40503	gene6467		c52963_g1	gene6634		cn3091	gene2278
GB40504	gene6470		c69150_g1	gene5054		cn15806	gene10838
GB40507	gene6473		c58874_g6	gene9645		cn9436	gene8335
GB40510	gene6475		c1467_g1	gene7970		cn38031	gene5971
GB40511	gene6477		c58472_g1	gene3693		cn17561	gene1448
GB40513	gene6478		c53792_g1	gene3748		cn19452	gene4466
GB40515	gene6481		c45914_g1	gene1443		cn21677	gene2255
GB40517	gene6485		c46582_g1	gene10956		cn53196	gene10614
GB40519	gene6489		c59767_g7	gene6283		cn5520	gene11722
GB40521	gene6492		c57136_g1	gene4406		cn15038	gene10687
GB40523	gene6494		c1566_g1	gene10017		cn49811	gene8486
GB40531	gene6500		c67503_g1	gene2085		cn30322	gene11152
GB40535	gene6505		c59840_g1	gene3685		cn33908	gene762
GB40536	gene6507		c41123_g1	gene4231		cn33036	gene5083
GB40538	gene6510		c54566_g2	gene5569		cn14501	gene3485
GB40539	gene6512		c56523_g1	gene7139		cn32905	gene940
GB40540	gene6514		c47022_g2	gene7909		cn58384	gene7011
GB40541	gene6515		c54361_g1	gene9188		cn15278	gene3658
GB40543	gene6517		c58402_g8	gene11209		cn21566	gene10834
GB40545	gene6518		c58940_g6	gene2766		cn35022	gene3003
GB40554	gene6531		c54110_g1	gene2336		cn34589	gene8501
GB40555	gene6534		c48336_g1	gene6141		cn32940	gene6644
GB40556	gene6536		c50688_g1	gene2804		cn1527	gene5612
GB40559	gene6540		c54703_g1	gene5019		cn50715	gene6264
GB40560	gene6544		c43950_g1	gene1217		cn20050	gene5345
GB40561	gene6547		c63872_g1	gene3427		cn31399	gene11780
GB40563	gene6550		c56516_g1	gene3561		cn11244	gene533
GB40564	gene6551		c65835_g1	gene5861		cn5591	gene2100
GB40566	gene6559		c53253_g1	gene6776		cn33258	gene6096
GB40567	gene6560		c53309_g2	gene8330		cn35900	gene3299
GB40574	gene7924		c56632_g1	gene4820		cn40793	gene5867
GB40576	gene7925		c59772_g1	gene12182		cn34816	gene11711
GB40577	gene7926		c49134_g2	gene9696		cn45570	gene11293
GB40578	gene7928		c58368_g7	gene3887		cn19974	gene5481
GB40580	gene7930		c38287_g1	gene6661		cn6972	gene6774
GB40581	gene7932		c20269_g1	gene7519		cn41313	gene10135
GB40589	gene7931		c57806_g1	gene2174		cn38688	gene671
GB40590	gene7929		c47390_g1	gene4377		cn24925	gene12236
GB40591	gene7927		c77281_g1	gene1451		cn17086	gene5705
GB40592	gene7921		c13399_g1	gene12224		cn24658	gene5086
GB40594	gene9818		c38911_g1	gene2915		cn526	gene10575
GB40595	gene9815		c67581_g1	gene7615		cn40934	gene11692
GB40598	gene9812		c59691_g7	gene9524		cn17606	gene8473
GB40599	gene9810		c58061_g1	gene11228		cn35338	gene11640
GB40604	gene9806		c49597_g1	gene11202		cn29631	gene2936
GB40611	gene9799		c52904_g2	gene3857		cn17567	gene3990
GB40614	gene9798		c57437_g2	gene11124		cn48982	gene4372
GB40619	gene9793		c6670_g1	gene5675		cn8781	gene7028
GB40624	gene9791		c77905_g1	gene4452		cn11904	gene6944
GB40625	gene9786		c57220_g3	gene2422		cn13127	gene6451
GB40629	gene9784		c56429_g1	gene4792		cn23162	gene8369
GB40637	gene9766		c59457_g16	gene8782		cn35718	gene6447
GB40648	gene9754		c75357_g1	gene8484		cn19843	gene11953
GB40652	gene9751		c58905_g4	gene12246		cn3138	gene1220
GB40653	gene9746		c58049_g3	gene11687		cn35900	gene3299
GB40654	gene9744		c20705_g1	gene9329		cn17744	gene6803
GB40655	gene9743		c56041_g1	gene7676		cn23971	gene9865
GB40656	gene9742		c45792_g1	gene7627		cn55910	gene7338
GB40663	gene9727		c58367_g6	gene8143		cn10756	gene11420
GB40670	gene9736		c49526_g1	gene4845		cn21658	gene3841
GB40672	gene9741		c54629_g1	gene7631		cn52203	gene549
GB40673	gene9745		c53704_g1	gene9281		cn36523	gene7133
GB40674	gene9748		c58286_g3	gene10455		cn28796	gene8629
GB40676	gene9750		c59821_g1	gene10148		cn25261	gene2315
GB40678	gene9753		c59135_g2	gene10221		cn4443	gene458
GB40686	gene9765		c58154_g2	gene11640		cn47782	gene8240
GB40690	gene9767		c56612_g2	gene6881		cn34389	gene628
GB40694	gene9777		c67693_g1	gene10021		cn6490	gene8383
GB40700	gene9787		c59691_g7	gene9524		cn5148	gene3002
GB40701	gene9790		c23663_g1	gene6389		cn13907	gene11198
GB40703	gene9800		c51992_g1	gene5804		cn20196	gene1889
GB40704	gene9809		c54923_g1	gene1040		cn41518	gene6989
GB40705	gene9811		c53027_g2	gene10400		cn30008	gene1562
GB40708	gene9817		c59431_g11	gene8885		cn31146	gene2834
GB40711	gene327		c23627_g1	gene7692		cn31146	gene2834
GB40712	gene329		c52426_g3	gene4707		cn31146	gene2834
GB40717	gene337		c57517_g3	gene5463		cn31146	gene2834
GB40718	gene339		c44314_g1	gene3356		cn31146	gene2834
GB40720	gene343		c59406_g5	gene9557		cn55027	gene3859
GB40727	gene358		c58317_g8	gene2136		cn28335	gene5162
GB40728	gene361		c59457_g16	gene8782		cn54068	gene5673
GB40730	gene370		c54770_g1	gene341		cn23447	gene6460
GB40731	gene371		c22902_g1	gene4632		cn39480	gene10053
GB40733	gene373		c51141_g1	gene9369		cn2544	gene12197
GB40735	gene376		c56608_g2	gene1708		cn20050	gene5345
GB40740	gene378		c3912_g1	gene1039		cn12018	gene271
GB40741	gene381		c62659_g1	gene1043		cn46541	gene924
GB40744	gene384		c49951_g1	gene11079		cn20325	gene905
GB40745	gene388		c59007_g1	gene11320		cn29525	gene10714
GB40746	gene389		c59898_g13	gene8007		cn3157	gene9883
GB40749	gene394		c53201_g1	gene2925		cn45651	gene10947
GB40750	gene395		c59767_g2	gene9625		cn16696	gene1488
GB40751	gene396		c43364_g1	gene11488		cn25802	gene11274
GB40760	gene414		c51236_g1	gene10224		cn3021	gene3955
GB40765	gene426		c29194_g1	gene7392		cn21677	gene2255
GB40767	gene429		c51612_g1	gene7506		cn21677	gene2255
GB40770	gene434		c59469_g6	gene7629		cn4312	gene11752
GB40773	gene437		c50966_g2	gene7618		cn21677	gene2255
GB40774	gene441		c58831_g11	gene6472		cn36198	gene2413
GB40775	gene443		c58894_g4	gene7146		cn39343	gene4098
GB40777	gene446		c54622_g1	gene3589		cn25483	gene1306
GB40778	gene448		c41906_g2	gene6801		cn10189	gene3072
GB40779	gene450		c44716_g1	gene6696		cn35900	gene3299
GB40780	gene451		c49007_g1	gene3870		cn56494	gene8917
GB40781	gene453		c47329_g2	gene4229		cn16606	gene10584
GB40782	gene456		c54564_g1	gene8277		cn30707	gene6019
GB40783	gene461		c56172_g1	gene10787		cn51952	gene532
GB40784	gene462		c51684_g2	gene12091		cn15144	gene53
GB40785	gene464		c56309_g2	gene4784		cn11321	gene5798
GB40794	gene463		c57164_g1	gene8840		cn11541	gene4725
GB40795	gene460		c54801_g1	gene6940		cn44472	gene9509
GB40798	gene455		c53199_g2	gene9296		cn51349	gene8676
GB40800	gene452		c57561_g16	gene9342		cn22435	gene11387
GB40801	gene447		c59643_g6	gene6856		cn50835	gene133
GB40802	gene445		c58569_g9	gene4072		cn2656	gene5829
GB40804	gene442		c59389_g3	gene8849		cn4648	gene2124
GB40805	gene440		c59431_g11	gene8885		cn30212	gene10319
GB40807	gene438		c73773_g1	gene6874		cn47782	gene8240
GB40808	gene436		c53679_g1	gene3537		cn21677	gene2255
GB40809	gene430		c42364_g1	gene4653		cn20911	gene11215
GB40810	gene427		c21694_g1	gene5909		cn45213	gene8111
GB40816	gene415		c60000_g6	gene5818		cn45213	gene8111
GB40818	gene406		c49839_g1	gene10082		cn40793	gene5867
GB40823	gene393		c58008_g7	gene3909		cn7117	gene9817
GB40824	gene391		c55712_g1	gene1672		cn30147	gene9082
GB40828	gene387		c49900_g1	gene8801		cn51232	gene4612
GB40830	gene385		c21716_g1	gene2903		cn31146	gene2834
GB40831	gene382		c56922_g2	gene7095		cn22516	gene9850
GB40833	gene374		c62009_g1	gene2223		cn55843	gene1252
GB40837	gene367		c18366_g1	gene8468		cn46752	gene5454
GB40842	gene363		c57488_g1	gene3953		cn619	gene8157
GB40845	gene357		c59084_g4	gene5956		cn45119	gene2610
GB40857	gene347		c50434_g3	gene9176		cn27030	gene8117
GB40858	gene344		c54303_g2	gene9398		cn43701	gene7039
GB40859	gene342		c60071_g2	gene3798		cn35900	gene3299
GB40861	gene338		c49753_g1	gene830		cn40793	gene5867
GB40862	gene336		c23284_g1	gene10283		cn7091	gene8969
GB40864	gene331		c58734_g1	gene38		cn6109	gene222
GB40866	gene328		c59257_g1	gene8202		cn3663	gene2114
GB40867	gene325		c42208_g1	gene820		cn21677	gene2255
GB40868	gene609		c40629_g1	gene1418		cn12461	gene5592
GB40871	gene610		c53651_g1	gene7969		cn14068	gene5337
GB40872	gene3968		c2757_g1	gene12131		cn20050	gene5345
GB40873	gene3970		c57496_g2	gene2535		cn21677	gene2255
GB40874	gene3972		c35421_g1	gene6175		cn21677	gene2255
GB40875	gene3974		c53170_g1	gene8533		cn13286	gene714
GB40877	gene3977		c49343_g1	gene3142		cn15335	gene2570
GB40878	gene3979		c58962_g7	gene7551		cn50287	gene6935
GB40879	gene3981		c55742_g1	gene3021		cn31022	gene7702
GB40880	gene3983		c57701_g1	gene10899		cn28409	gene2415
GB40881	gene3984		c58285_g2	gene6771		cn31146	gene2834
GB40882	gene3987		c76191_g1	gene7419		cn58266	gene4144
GB40883	gene3988		c59691_g7	gene9524		cn52903	gene4953
GB40884	gene3989		c40446_g1	gene11896		cn57866	gene9496
GB40885	gene3986		c40107_g1	gene12316		cn16413	gene10856
GB40886	gene3985		c54339_g1	gene10867		cn48340	gene1333
GB40887	gene3982		c50652_g1	gene10957		cn417	0
GB40888	gene3980		c60063_g3	gene1673		cn43613	gene7200
GB40890	gene3978		c59182_g3	gene1591		cn21487	gene6240
GB40891	gene3975		c60966_g1	gene210		cn57029	gene4033
GB40892	gene3973		c50870_g1	gene11694		cn30211	gene3912
GB40893	gene3971		c20352_g1	gene502		cn11744	gene742
GB40894	gene3969		c50565_g2	gene4081		cn44313	gene1318
GB40895	gene3967		c41055_g1	gene7836		cn16440	gene9837
GB40901	gene4136		c75250_g1	gene10437		cn54268	gene1199
GB40904	gene4132		c55607_g1	gene11168		cn24569	gene10929
GB40906	gene4131		c59103_g5	gene8656		cn31597	gene7414
GB40907	gene4128		c22020_g1	gene7433		cn27006	gene2991
GB40908	gene4127		c59767_g7	gene6283		cn48191	gene7942
GB40909	gene4126		c53403_g1	gene1674		cn40703	gene8248
GB40911	gene4122		c19269_g1	gene10615		cn49670	gene1861
GB40916	gene4116		c59443_g4	gene4574		cn31146	gene2834
GB40923	gene4121		c81372_g1	gene2228		cn25266	gene462
GB40931	gene4129		c42207_g1	gene9509		cn25159	gene11736
GB40934	gene4134		c59590_g1	gene4629		cn21677	gene2255
GB40935	gene4137		c13494_g1	gene4947		cn35742	gene10684
GB40938	gene310		c54714_g1	gene11667		cn11904	gene6944
GB40939	gene317		c58242_g1	gene7625		cn40706	gene3244
GB40941	gene318		c59590_g1	gene4630		cn3277	gene1485
GB40944	gene319		c58792_g7	gene2069		cn35652	gene8512
GB40944	gene319		c57608_g11	gene693		cn18001	gene12156
GB40946	gene323		c18729_g2	gene1102		cn17748	gene10605
GB40948	gene324		c58145_g2	gene4993		cn31810	gene4381
GB40955	gene316		c50779_g1	gene6001		cn35460	gene5983
GB40963	gene311		c46889_g1	gene7748		cn4083	gene79
GB40967	gene5999		c41896_g1	gene11751		cn40607	gene7938
GB40967	gene5999		c54177_g1	gene1872		cn1379	gene8795
GB40973	gene6004		c58792_g7	gene2069		cn24210	gene11184
GB40975	gene6007		c59210_g2	gene4787		cn7231	gene8160
GB40975	gene6007		c52970_g2	gene11703		cn54827	gene3771
GB40975	gene6007		c57585_g2	gene4542		cn2263	gene6763
GB40977	gene6009		c54652_g1	gene4070		cn5455	gene2215
GB40978	gene6011		c53461_g1	gene4913		cn8403	gene6205
GB40980	gene6012		c24223_g1	gene330		cn49389	gene8831
GB40980	gene6012		c52856_g1	gene10081		cn40785	gene8631
GB40983	gene6010		c57621_g11	gene11357		cn37645	gene3482
GB40984	gene6003		c58498_g2	gene1595		cn33426	gene11210
GB40986	gene2475		c57713_g1	gene7554		cn9361	gene8026
GB40993	gene3674		c21879_g1	gene10926		cn2188	gene1231
GB40997	gene3678		c51801_g2	gene9694		cn21498	gene6443
GB40998	gene3679		c31602_g1	gene3896		cn2661	gene11687
GB40999	gene3680		c81001_g1	gene7747		cn21787	gene11657
GB41002	gene3675		c47011_g1	gene1302		cn31146	gene2834
GB41024	gene559		c57884_g8	gene2636		cn31146	gene2834
GB41025	gene561		c58440_g10	gene6197		cn31146	gene2834
GB41027	gene564		c74134_g1	gene1042		cn31146	gene2834
GB41028	gene569		c57036_g10	gene9071		cn31146	gene2834
GB41029	gene570		c59077_g4	gene4578		cn31146	gene2834
GB41030	gene571		c56200_g1	gene6343		cn31146	gene2834
GB41032	gene575		c51305_g1	gene10806		cn26274	gene7536
GB41035	gene579		c53901_g1	gene1538		cn29921	gene8246
GB41039	gene587		c55758_g1	gene2138		cn45722	gene5677
GB41043	gene592		c60283_g1	gene8694		cn26755	gene2306
GB41045	gene593		c52555_g1	gene1836		cn53149	gene3933
GB41046	gene594		c54820_g1	gene8892		cn2976	gene9365
GB41047	gene595		c58440_g7	gene6195		cn20050	gene5345
GB41063	gene591		c73502_g1	gene4850		cn25077	gene4814
GB41065	gene588		c48256_g1	gene7746		cn20539	gene4778
GB41067	gene585		c51420_g1	gene3668		cn45366	gene3851
GB41068	gene583		c44744_g1	gene2222		cn25454	gene10837
GB41069	gene582		c55563_g1	gene3374		cn6364	gene6452
GB41073	gene578		c59175_g7	gene7552		cn22773	gene7346
GB41074	gene577		c5201_g1	gene7603		cn34016	gene10483
GB41075	gene574		c57658_g2	gene648		cn40968	gene3000
GB41079	gene568		c53753_g2	gene2560		cn30548	gene2106
GB41080	gene567		c75174_g1	gene2506		cn41720	gene8087
GB41082	gene566		c49754_g1	gene8905		cn4483	gene10754
GB41083	gene565		c54461_g1	gene10294		cn14832	gene10497
GB41084	gene563		c24159_g1	gene295		cn41642	gene10988
GB41085	gene560		c45044_g1	gene5933		cn21677	gene2255
GB41115	gene6323		c55062_g1	gene4958		cn41797	gene5453
GB41117	gene6327		c54217_g3	gene3649		cn33400	gene85
GB41118	gene6328		c59077_g4	gene4578		cn6916	gene10663
GB41119	gene6329		c54397_g1	gene7387		cn45863	gene3883
GB41128	gene6337		c59035_g5	gene11732		cn27140	gene3663
GB41129	gene6338		c82670_g1	gene2252		cn24708	gene5742
GB41134	gene6350		c54661_g1	gene523		cn45530	gene8851
GB41135	gene6352		c3954_g1	gene5772		cn30390	gene8038
GB41136	gene6354		c53154_g3	gene2281		cn40019	gene9482
GB41138	gene6357		c53520_g1	gene118		cn47745	gene4560
GB41139	gene6359		c43528_g1	gene2585		cn48011	gene6556
GB41140	gene6361		c58796_g12	gene5738		cn12984	gene9667
GB41141	gene6362		c59113_g2	gene10302		cn3212	gene4316
GB41142	gene6363		c55235_g2	gene11779		cn58467	gene11345
GB41143	gene6364		c59804_g5	gene2221		cn57085	gene796
GB41146	gene6366		c53041_g1	gene1068		cn31146	gene2834
GB41147	gene6369		c59732_g1	gene7707		cn13990	gene5043
GB41147	gene6369		c58628_g8	gene934		cn56875	gene9409
GB41148	gene6371		c59309_g4	gene6694		cn51648	gene10905
GB41150	gene6375		c51667_g1	gene2475		cn15959	gene1268
GB41151	gene6377		c56055_g1	gene6917		cn29352	gene11004
GB41152	gene6379		c50433_g1	gene4884		cn11700	gene9827
GB41153	gene6381		c57339_g9	gene4585		cn13743	gene7900
GB41154	gene6383		c60180_g3	gene1044		cn34794	gene5668
GB41156	gene6385		c52503_g2	gene10613		cn48482	gene1335
GB41157	gene6384		c51879_g1	gene278		cn12614	gene6050
GB41159	gene6380		c58246_g1	gene11616		cn12785	gene11690
GB41160	gene6378		c41106_g2	gene9509		cn10774	gene5230
GB41161	gene6376		c52589_g1	gene11016		cn28539	gene535
GB41163	gene6372		c49397_g1	gene4472		cn39745	gene4981
GB41164	gene6370		c60037_g11	gene8445		cn49449	gene8707
GB41165	gene6368		c56935_g1	gene7510		cn24127	gene6976
GB41167	gene6367		c57520_g1	gene2180		cn38875	gene12281
GB41168	gene6365		c58196_g9	gene4608		cn19237	gene2226
GB41169	gene6360		c47022_g2	gene7909		cn41078	gene3134
GB41171	gene6355		c59816_g4	gene10225		cn40444	gene7644
GB41174	gene6351		c59254_g5	gene11914		cn30678	gene6364
GB41175	gene6349		c57211_g4	gene1675		cn2398	gene1703
GB41176	gene6347		c41856_g1	gene5472		cn11671	gene9787
GB41177	gene6346		c57685_g8	gene6400		cn34090	gene9358
GB41177	gene6346		c57763_g2	gene12309		cn1932	gene3805
GB41181	gene6339		c59758_g11	gene7439		cn23839	gene4426
GB41182	gene6334		c54244_g1	gene5614		cn19004	gene10006
GB41183	gene6326		c54832_g3	gene7062		cn42576	gene3563
GB41188	gene11172		c55050_g1	gene6584		cn20577	gene956
GB41189	gene11170		c21042_g1	gene401		cn46540	gene6484
GB41193	gene11166		c60218_g2	gene4547		cn29718	gene11901
GB41195	gene11164		c59949_g2	gene3934		cn10596	gene4742
GB41198	gene11168		c60055_g3	gene2361		cn26369	gene7160
GB41199	gene11171		c51835_g1	gene3342		cn26606	gene7564
GB41203	gene3124		c51341_g1	gene6971		cn22482	gene9928
GB41203	gene3124		c58466_g5	gene9022		cn39227	gene3233
GB41205	gene3125		c53918_g1	gene10466		cn29101	gene4128
GB41206	gene3127		c48497_g1	gene12317		cn6897	gene11597
GB41207	gene3129		c57466_g1	gene7049		cn57923	gene1263
GB41208	gene3131		c2142_g1	gene2667		cn39971	gene11469
GB41210	gene3134		c58447_g4	gene10268		cn7753	gene4699
GB41211	gene3136		c54663_g1	gene8375		cn21677	gene2255
GB41213	gene3142		c41683_g1	gene1758		cn21677	gene2255
GB41214	gene3145		c43340_g1	gene9891		cn28543	gene10204
GB41215	gene3147		c58310_g5	gene6483		cn1084	gene2302
GB41220	gene3150		c49060_g1	gene10186		cn27073	gene6439
GB41224	gene3164		c54267_g1	gene5390		cn29001	gene2767
GB41225	gene3168		c54411_g1	gene7931		cn21677	gene2255
GB41225	gene3168		c50002_g1	gene1906		cn21677	gene2255
GB41227	gene3171		c42523_g1	gene4522		cn37977	gene11388
GB41230	gene3175		c34751_g1	gene2082		cn37144	gene9565
GB41231	gene3179		c63917_g1	gene2945		cn35159	gene745
GB41231	gene3179		c48857_g1	gene1450		cn49590	gene11807
GB41232	gene3180		c59988_g3	gene6984		cn20025	gene4227
GB41233	gene3182		c59691_g7	gene9524		cn18656	gene1662
GB41234	gene3183		c43615_g2	gene12121		cn48549	gene4104
GB41239	gene3169		c57020_g1	gene11547		cn46256	gene8303
GB41240	gene3166		c57696_g5	gene8302		cn41401	gene1219
GB41241	gene3165		c51703_g1	gene1347		cn39833	gene9492
GB41242	gene3163		c43142_g1	gene3687		cn24377	gene7654
GB41243	gene3161		c52967_g1	gene11716		cn7666	gene12286
GB41244	gene3160		c57449_g3	gene7949		cn56094	gene4985
GB41246	gene3156		c56000_g1	gene10117		cn11189	gene9899
GB41252	gene3152		c42821_g1	gene8075		cn56372	gene10942
GB41258	gene3141		c58712_g1	gene2983		cn20427	gene8228
GB41259	gene3140		c11014_g1	gene2408		cn57092	gene8217
GB41263	gene3135		c67503_g1	gene2085		cn26546	gene633
GB41266	gene3130		c53437_g1	gene9815		cn21677	gene2255
GB41267	gene3128		c51757_g2	gene11160		cn33055	gene6879
GB41276	gene5273		c51247_g1	gene10969		cn41559	gene7474
GB41280	gene4669		c54819_g1	gene6203		cn40202	gene4682
GB41282	gene4678		c52999_g1	gene4651		cn526	gene10575
GB41285	gene4682		c51800_g1	gene11747		cn10911	gene8888
GB41287	gene4683		c54882_g2	gene2155		cn21677	gene2255
GB41289	gene4686		c55153_g1	gene3731		cn5491	gene12181
GB41292	gene4696		c53704_g1	gene9281		cn29502	gene1075
GB41293	gene4697		c48655_g1	gene4255		cn27657	gene2208
GB41294	gene4702		c52029_g1	gene12207		cn36770	gene11362
GB41295	gene4704		c53822_g1	gene9905		cn51809	gene215
GB41297	gene4706		c9971_g1	gene2859		cn57004	gene11292
GB41300	gene4722		c38911_g1	gene2915		cn51069	gene5289
GB41301	gene4724		c57448_g2	gene536		cn25594	gene8323
GB41303	gene4730		c56401_g1	gene9142		cn49229	gene1830
GB41304	gene4733		c52366_g1	gene6359		cn41031	gene2930
GB41311	gene4739		c55404_g2	gene6128		cn5232	gene9834
GB41313	gene4742		c52344_g1	gene11591		cn43244	gene8097
GB41314	gene4743		c58684_g1	gene1677		cn19642	gene6685
GB41317	gene4746		c54242_g1	gene6705		cn31602	gene11531
GB41333	gene4735		c56674_g1	gene4475		cn31146	gene2834
GB41334	gene4734		c57628_g1	gene2260		cn31146	gene2834
GB41335	gene4732		c49142_g1	gene9856		cn31146	gene2834
GB41341	gene4723		c57813_g2	gene629		cn31146	gene2834
GB41342	gene4721		c51453_g1	gene2386		cn31146	gene2834
GB41343	gene4719		c53156_g2	gene8369		cn12276	gene9133
GB41345	gene4717		c52974_g1	gene7612		cn4955	gene727
GB41346	gene4716		c52925_g1	gene904		cn40362	gene11284
GB41347	gene4715		c58226_g1	gene3674		cn33743	gene1239
GB41347	gene4715		c18944_g1	gene5819		cn5534	gene2099
GB41352	gene4711		c55942_g1	gene9138		cn42779	gene4797
GB41358	gene4710		c48394_g1	gene10373		cn2681	0
GB41359	gene4709		c54482_g1	gene6267		cn23622	gene4843
GB41361	gene4707		c58136_g1	gene7442		cn8366	gene4236
GB41362	gene4703		c51845_g1	gene9518		cn30758	gene4302
GB41363	gene4701		c58015_g18	gene734		cn24182	gene7178
GB41367	gene4698		c42582_g1	gene12114		cn21677	gene2255
GB41373	gene4688		c59109_g9	gene9596		cn43997	gene2916
GB41376	gene4677		c55934_g3	gene10285		cn36789	gene4040
GB41378	gene4675		c56935_g3	gene7509		cn21677	gene2255
GB41386	gene7232		c56945_g2	gene4261		cn21677	gene2255
GB41386	gene7232		c52106_g1	gene9874		cn37346	gene129
GB41386	gene7232		c57696_g5	gene8302		cn48196	gene7513
GB41388	gene7233		c58783_g10	gene9463		cn42030	gene1809
GB41397	gene7241		c58498_g2	gene1595		cn30940	gene2863
GB41399	gene7248		c42417_g1	gene3439		cn30461	gene5630
GB41401	gene7249		c54932_g1	gene7565		cn23047	gene10226
GB41401	gene7249		c58120_g16	gene8733		cn32136	gene8873
GB41401	gene7249		c54092_g1	gene3443		cn45304	gene100
GB41406	gene7247		c58882_g3	gene9132		cn4361	gene9569
GB41411	gene7239		c52622_g1	gene7173		cn16005	gene10809
GB41412	gene7236		c32071_g1	gene2641		cn11925	gene4860
GB41413	gene7235		c58906_g8	gene9235		cn29681	gene6342
GB41414	gene5142		c10526_g1	gene5825		cn35404	gene9860
GB41417	gene5158		c55075_g1	gene6131		cn29628	gene4755
GB41419	gene5165		c57715_g3	gene9796		cn27038	gene8305
GB41423	gene5173		c57996_g3	gene11681		cn43738	gene2153
GB41424	gene5174		c54490_g1	gene3711		cn9974	gene6837
GB41424	gene5174		c44583_g1	gene7727		cn47352	gene8802
GB41424	gene5174		c59109_g9	gene9596		cn12689	gene8958
GB41427	gene5175		c50568_g1	gene9793		cn23036	gene2346
GB41439	gene5188		c53307_g1	gene12301		cn5480	gene2702
GB41441	gene5190		c42151_g1	gene10733		cn14977	gene1715
GB41442	gene5197		c62015_g1	gene5979		cn37850	gene5747
GB41444	gene5203		c56595_g1	gene4523		cn45759	gene5339
GB41446	gene5206		c29624_g1	gene4628		cn13126	gene4709
GB41447	gene5208		c50605_g2	gene9932		cn7538	gene7551
GB41448	gene5210		c78536_g1	gene10581		cn38607	gene7300
GB41449	gene5212		c51933_g1	gene4485		cn44062	gene3926
GB41451	gene5215		c58051_g7	gene9634		cn50156	gene9460
GB41452	gene5216		c53789_g2	gene9746		cn26846	gene8465
GB41454	gene5219		c54705_g1	gene4622		cn54654	gene1653
GB41455	gene5220		c51895_g2	gene4433		cn55453	gene7020
GB41464	gene5227		c52311_g1	gene7568		cn31104	gene6896
GB41465	gene5229		c57330_g4	gene11830		cn25177	gene444
GB41469	gene5236		c34612_g1	gene7987		cn38057	gene7033
GB41470	gene5232		c59268_g12	gene3914		cn30734	gene2838
GB41471	gene5230		c59348_g2	gene7855		cn53032	gene8963
GB41472	gene5228		c77730_g1	gene8104		cn39798	gene986
GB41483	gene5221		c45601_g1	gene277		cn3637	gene5044
GB41484	gene5218		c57488_g2	gene1491		cn11173	gene6298
GB41485	gene5213		c43207_g2	gene10734		cn27757	gene6668
GB41486	gene5211		c63487_g1	gene1014		cn26915	gene8884
GB41487	gene5209		c58693_g8	gene4886		cn27813	gene8249
GB41488	gene5207		c19982_g1	gene11636		cn5608	gene11979
GB41489	gene5204		c53507_g1	gene10838		cn23061	gene2903
GB41491	gene5202		c56000_g1	gene10117		cn53519	gene4436
GB41492	gene5201		c51189_g1	gene7380		cn46854	gene7485
GB41495	gene5198		c58134_g1	gene8208		cn24422	gene1862
GB41505	gene5177		c58134_g1	gene8208		cn27149	gene6168
GB41510	gene5172		c58134_g1	gene8208		cn23196	gene9463
GB41516	gene5166		c45868_g2	gene9614		cn12759	gene3495
GB41519	gene5156		c56108_g1	gene16		cn16615	gene6775
GB41521	gene5151		c56099_g2	gene8401		cn13964	gene7312
GB41522	gene5150		c56458_g4	gene5436		cn45596	gene8497
GB41525	gene5145		c56214_g2	gene9084		cn29774	gene2238
GB41545	gene10523		c49716_g1	gene2692		cn25646	gene583
GB41549	gene10517		c50587_g1	gene6972		cn33237	gene1841
GB41553	gene1748		c52515_g1	gene3121		cn21677	gene2255
GB41569	gene1747		c59126_g9	gene3498		cn21677	gene2255
GB41583	gene1632		c58996_g7	gene7394		cn21677	gene2255
GB41589	gene1566		c57663_g1	gene11775		cn21677	gene2255
GB41590	gene1568		c53485_g1	gene11441		cn21677	gene2255
GB41591	gene1567		c78388_g1	gene1345		cn6689	gene5115
GB41592	gene1565		c50787_g1	gene194		cn15026	gene7010
GB41593	gene10480		c58474_g2	gene10822		cn1122	gene12220
GB41598	gene11032		c4283_g2	gene11438		cn39055	gene4732
GB41600	gene11035		c58129_g1	gene7251		cn46541	gene924
GB41603	gene11044		c53320_g2	gene2421		cn1172	0
GB41604	gene11045		c53914_g1	gene10564		cn21350	gene4255
GB41606	gene11046		c22830_g1	gene5826		cn55294	gene11836
GB41609	gene11053		c58118_g2	gene10229		cn29819	gene6161
GB41617	gene11067		c51560_g1	gene2705		cn48121	gene280
GB41618	gene11070		c49438_g1	gene10436		cn42538	gene10438
GB41619	gene11073		c57521_g3	gene3062		cn44317	gene9096
GB41622	gene11076		c52258_g2	gene1619		cn15501	gene8326
GB41623	gene11077		c53258_g2	gene10216		cn35972	gene1403
GB41624	gene11079		c56894_g2	gene5710		cn49632	gene7003
GB41625	gene11080		c59398_g1	gene1670		cn2014	gene7368
GB41627	gene11083		c52807_g1	gene3060		cn14978	gene8463
GB41629	gene11086		c51250_g1	gene3412		cn11778	gene6036
GB41629	gene11086		c54188_g1	gene4586		cn9669	gene5649
GB41631	gene11088		c59228_g2	gene11753		cn40124	gene11054
GB41632	gene11090		c49389_g1	gene3177		cn55844	gene7993
GB41634	gene11094		c59302_g2	gene2426		cn44827	gene8819
GB41639	gene11107		c56540_g1	gene11235		cn24225	gene11551
GB41641	gene11110		c51545_g1	gene725		cn26596	gene9452
GB41643	gene11115		c52959_g1	gene9953		cn43361	gene2935
GB41645	gene11116		c58906_g8	gene9235		cn6599	gene11515
GB41645	gene11116		c49867_g1	gene7776		cn51293	gene9086
GB41646	gene11119		c56304_g2	gene822		cn39102	gene11203
GB41648	gene11124		c60055_g3	gene2361		cn32302	gene6897
GB41649	gene11126		c58008_g2	gene2637		cn2808	gene6209
GB41651	gene11129		c53734_g1	gene7320		cn42263	gene9152
GB41653	gene11130		c78831_g1	gene10880		cn49324	gene1627
GB41654	gene11131		c60127_g1	gene12178		cn9839	gene11011
GB41655	gene11134		c60127_g1	gene12178		cn14364	gene226
GB41656	gene11135		c58233_g3	gene9314		cn3016	gene9518
GB41659	gene11140		c42505_g2	gene9952		cn53332	gene1663
GB41661	gene11143		c3033_g1	gene11442		cn53191	gene3341
GB41663	gene11147		c57001_g1	gene7523		cn49362	gene2349
GB41664	gene11148		c50090_g1	gene10843		cn34928	gene3651
GB41668	gene11158		c55223_g1	gene3669		cn27358	gene6211
GB41669	gene11160		c57121_g1	gene533		cn32316	gene3709
GB41670	gene11159		c54004_g2	gene1141		cn43677	gene3948
GB41671	gene11157		c59767_g11	gene9624		cn48827	gene8553
GB41672	gene11153		c45126_g1	gene2331		cn38186	gene10304
GB41674	gene11152		c47323_g2	gene3318		cn1735	gene6456
GB41677	gene11151		c65566_g1	gene7714		cn21677	gene2255
GB41680	gene11150		c58832_g1	gene11463		cn21711	gene7449
GB41681	gene11146		c61644_g1	gene11230		cn9840	gene11003
GB41686	gene11137		c57658_g1	gene650		cn29561	gene4409
GB41688	gene11136		c56612_g2	gene6880		cn28329	gene3416
GB41690	gene11132		c51708_g1	gene7449		cn54810	gene5862
GB41691	gene11128		c53962_g1	gene10657		cn31591	gene8913
GB41692	gene11127		c54092_g1	gene3443		cn46771	gene3684
GB41693	gene11125		c64244_g1	gene6587		cn44357	gene2990
GB41694	gene11123		c54140_g1	gene5839		cn42721	gene4548
GB41695	gene11121		c58761_g4	gene8299		cn37708	gene7050
GB41697	gene11118		c26433_g1	gene4112		cn57803	gene5616
GB41697	gene11118		c55453_g2	gene4677		cn19568	gene5725
GB41701	gene11108		c52492_g3	gene5928		cn25091	gene859
GB41703	gene11106		c47022_g2	gene7909		cn37718	gene9083
GB41704	gene11105		c67246_g1	gene11772		cn13033	gene4182
GB41710	gene11099		c50513_g2	gene11621		cn4113	gene5663
GB41710	gene11099		c55329_g1	gene5354		cn49132	gene11820
GB41711	gene11098		c51796_g2	gene10150		cn38395	gene10404
GB41713	gene11095		c58251_g1	gene11081		cn9908	gene6657
GB41714	gene11092		c59335_g4	gene4365		cn6808	gene9594
GB41715	gene11091		c48697_g1	gene2109		cn33515	gene11536
GB41718	gene11084		c59457_g16	gene8782		cn27210	gene3243
GB41720	gene11078		c57328_g1	gene10658		cn14238	gene6890
GB41723	gene11069		c59477_g1	gene2279		cn14210	gene9308
GB41724	gene11068		c46927_g1	gene8255		cn25961	gene11534
GB41731	gene11058		c73620_g1	gene3239		cn51398	gene9039
GB41731	gene11058		c54342_g1	gene3751		cn38125	gene9292
GB41732	gene11057		c51418_g2	gene4321		cn7398	gene9440
GB41733	gene11056		c51174_g1	gene8802		cn23538	gene2700
GB41734	gene11054		c55570_g1	gene11630		cn22568	gene4242
GB41735	gene11052		c49224_g1	gene2695		cn31146	gene2834
GB41737	gene11049		c54335_g1	gene12221		cn31146	gene2834
GB41740	gene11041		c54961_g1	gene1041		cn31146	gene2834
GB41741	gene11039		c56514_g1	gene1688		cn31146	gene2834
GB41744	gene11036		c42743_g2	gene7604		cn31146	gene2834
GB41744	gene11036		c47657_g2	gene370		cn31146	gene2834
GB41745	gene11034		c40629_g1	gene1418		cn31146	gene2834
GB41746	gene11031		c3845_g1	gene4864		cn31146	gene2834
GB41747	gene5881		c53247_g1	gene6388		cn31146	gene2834
GB41753	gene6886		c59758_g9	gene7437		cn7435	gene3989
GB41754	gene6884		c56284_g1	gene8222		cn58181	gene5661
GB41755	gene6882		c77835_g1	gene3258		cn3703	gene235
GB41756	gene6881		c58931_g1	gene11926		cn38937	gene7678
GB41757	gene6880		c52220_g2	gene5982		cn2174	gene4020
GB41758	gene6878		c56534_g2	gene1122		cn24976	gene7934
GB41759	gene6876		c58905_g4	gene12247		cn25842	gene2944
GB41760	gene6871		c74254_g1	gene11446		cn31190	gene2196
GB41761	gene6868		c52395_g1	gene3935		cn49460	gene7656
GB41762	gene6867		c60110_g1	gene1543		cn19602	gene6666
GB41768	gene6856		c52140_g1	gene7786		cn52654	gene2698
GB41769	gene6854		c59283_g1	gene5993		cn41629	gene10041
GB41770	gene6852		c57488_g2	gene1491		cn53100	gene5020
GB41773	gene6844		c57572_g2	gene2691		cn42607	gene4397
GB41774	gene6840		c53443_g2	gene1825		cn36170	gene3332
GB41775	gene6839		c57284_g3	gene8675		cn50009	gene10927
GB41778	gene6837		c30476_g2	gene3632		cn49273	gene8265
GB41781	gene6832		c56379_g2	gene9844		cn38071	gene8307
GB41782	gene6831		c62937_g1	gene3037		cn20662	gene1191
GB41785	gene6826		c63282_g1	gene6945		cn4101	gene6909
GB41792	gene6819		c54303_g2	gene9398		cn39947	gene724
GB41793	gene6818		c53010_g2	gene8847		cn54930	gene13
GB41795	gene6812		c50764_g2	gene9881		cn55668	gene1497
GB41796	gene6810		c21508_g1	gene10544		cn28683	gene4326
GB41796	gene6810		c58865_g8	gene5567		cn57397	gene10523
GB41797	gene6808		c36960_g1	gene4071		cn55105	gene4399
GB41798	gene6807		c59296_g1	gene1328		cn23751	gene7785
GB41800	gene6806		c56321_g6	gene409		cn29365	gene5984
GB41803	gene6802		c59037_g4	gene2255		cn19890	gene893
GB41804	gene6800		c54884_g1	gene1854		cn48449	gene1651
GB41806	gene6797		c59839_g8	gene4680		cn15650	gene6766
GB41808	gene6792		c67203_g1	gene2869		cn35985	gene8466
GB41811	gene6788		c45603_g1	gene4588		cn45548	gene9305
GB41815	gene6781		c57488_g2	gene1491		cn57476	gene8580
GB41818	gene6774		c57488_g2	gene1491		cn14103	gene8813
GB41821	gene6771		c57488_g2	gene1491		cn14139	gene2756
GB41821	gene6771		c57488_g2	gene1491		cn53587	gene2799
GB41822	gene6767		c60119_g1	gene6727		cn23859	gene4398
GB41823	gene6765		c58838_g11	gene11883		cn7996	gene11713
GB41824	gene6764		c51581_g1	gene6476		cn30135	gene6227
GB41825	gene6758		c58036_g6	gene4686		cn9869	gene44
GB41827	gene6755		c52730_g1	gene3179		cn9509	gene12309
GB41829	gene6747		c59538_g1	gene9209		cn44213	gene10700
GB41834	gene6742		c56540_g1	gene11236		cn37263	gene10345
GB41836	gene6748		c58515_g3	gene10246		cn28340	gene2181
GB41840	gene6751		c58712_g1	gene2983		cn9974	gene6837
GB41841	gene6752		c57480_g1	gene2235		cn3126	gene1828
GB41842	gene6753		c76799_g1	gene3875		cn48903	gene6281
GB41843	gene6754		c50165_g1	gene6970		cn21354	gene4847
GB41844	gene6756		c54220_g1	gene11658		cn6103	gene7079
GB41845	gene6757		c57406_g11	gene2320		cn20081	gene3921
GB41846	gene6759		c51166_g1	gene3226		cn52805	gene74
GB41847	gene6760		c56534_g2	gene1122		cn10885	gene12066
GB41850	gene6763		c58087_g14	gene10656		cn2815	gene650
GB41852	gene6766		c57583_g11	gene2918		cn606	gene6317
GB41855	gene6768		c46268_g1	gene1575		cn9504	gene5665
GB41856	gene6769		c58996_g7	gene7394		cn23467	gene7456
GB41858	gene6773		c55796_g2	gene10915		cn25467	gene7085
GB41859	gene6775		c56975_g2	gene6745		cn46575	gene4123
GB41860	gene6776		c58613_g1	gene9069		cn12440	gene2158
GB41860	gene6776		c43367_g1	gene403		cn37652	gene4611
GB41863	gene6780		c52994_g1	gene11522		cn42498	gene7002
GB41865	gene6783		c51674_g1	gene2163		cn3562	gene3232
GB41866	gene6791		c50363_g1	gene6618		cn31950	gene2947
GB41867	gene6798		c58134_g1	gene8208		cn35584	gene8602
GB41872	gene6804		c58134_g1	gene8208		cn32480	gene1865
GB41873	gene6809		c58134_g1	gene8208		cn22130	gene8322
GB41874	gene6811		c46933_g1	gene7872		cn53004	gene677
GB41875	gene6813		c58697_g1	gene8603		cn13416	gene4581
GB41876	gene6815		c58015_g11	gene11847		cn33749	gene8187
GB41877	gene6816		c55559_g1	gene1238		cn6328	gene12318
GB41881	gene6829		c2469_g1	gene1316		cn24338	gene8693
GB41882	gene6830		c58128_g7	gene1909		cn19527	gene8694
GB41883	gene6833		c22970_g1	gene1693		cn27190	gene575
GB41886	gene6838		c41385_g1	gene5950		cn43927	gene4817
GB41888	gene6841		c58643_g1	gene1694		cn54555	gene5331
GB41889	gene6842		c60070_g3	gene10240		cn56659	gene6347
GB41890	gene6843		c56291_g2	gene7694		cn3070	gene3258
GB41894	gene6848		c53713_g1	gene1018		cn4352	gene10764
GB41897	gene6855		c55104_g2	gene8260		cn37635	gene10682
GB41898	gene6857		c55680_g1	gene4862		cn18734	gene2858
GB41900	gene6858		c57050_g1	gene8418		cn44517	gene1433
GB41900	gene6858		c59714_g4	gene9976		cn23471	gene4017
GB41900	gene6858		c55002_g2	gene2205		cn22155	gene4633
GB41901	gene6866		c54476_g1	gene11750		cn44785	gene2470
GB41902	gene6869		c54437_g1	gene2509		cn31120	gene10903
GB41905	gene6873		c53876_g1	gene7511		cn24939	gene11254
GB41907	gene6874		c2620_g1	gene10080		cn33217	gene2102
GB41908	gene6875		c32857_g1	gene11957		cn4991	gene2629
GB41909	gene6877		c50488_g1	gene11396		cn29619	gene1502
GB41911	gene6879		c56528_g1	gene9870		cn20050	gene5345
GB41916	gene6888		c59918_g2	gene4370		cn7202	gene747
GB41921	gene6894		c47022_g2	gene7909		cn26099	gene2981
GB41922	gene6896		c52879_g1	gene10107		cn27633	gene8333
GB41946	gene3115		c52256_g2	gene10531		cn49321	gene5533
GB41968	gene6991		c53301_g1	gene6391		cn12431	gene7418
GB41969	gene6992		c18138_g1	gene7404		cn26776	gene4000
GB41970	gene6993		c56850_g1	gene3570		cn35452	gene7007
GB41973	gene6997		c57464_g4	gene10968		cn54361	gene5888
GB41974	gene6999		c54677_g1	gene11467		cn34659	gene4782
GB41975	gene7001		c56646_g12	gene8172		cn33358	gene5962
GB41977	gene7005		c56646_g12	gene8172		cn46798	gene11869
GB41979	gene7004		c53462_g1	gene1110		cn58001	gene6534
GB41981	gene7000		c60200_g2	gene2519		cn27444	gene3956
GB41982	gene6998		c54206_g2	gene2299		cn42576	gene3563
GB41983	gene6996		c57894_g6	gene6574		cn23713	gene760
GB41985	gene6995		c47022_g2	gene7909		cn51140	gene8761
GB41986	gene6990		c3710_g2	gene174		cn13180	gene2401
GB41989	gene6987		c50686_g1	gene11589		cn31146	gene2834
GB42000	gene6981		c43734_g1	gene771		cn37156	gene5989
GB42000	gene6981		c53709_g1	gene8727		cn58098	gene1545
GB42010	gene4314		c53476_g1	gene12205		cn30111	gene5541
GB42012	gene4313		c58750_g5	gene10208		cn38025	gene669
GB42015	gene4309		c59403_g2	gene3075		cn52326	gene6758
GB42016	gene4304		c43334_g1	gene3984		cn54230	gene1484
GB42017	gene4302		c44488_g2	gene5667		cn31146	gene2834
GB42020	gene4297		c53835_g1	gene5349		cn31146	gene2834
GB42021	gene4295		c56936_g2	gene11093		cn45345	gene4305
GB42022	gene4293		c57822_g2	gene5902		cn42192	gene7046
GB42023	gene4292		c59977_g8	gene988		cn13953	gene500
GB42024	gene4290		c51459_g2	gene8701		cn23396	gene2308
GB42031	gene4279		c54561_g1	gene5387		cn44294	gene8444
GB42032	gene4277		c52654_g1	gene6556		cn23246	gene7924
GB42035	gene4273		c41940_g1	gene2800		cn38668	gene4898
GB42036	gene4270		c56247_g1	gene8372		cn9429	gene256
GB42037	gene4268		c45036_g2	gene3618		cn42097	gene656
GB42038	gene4267		c57413_g7	gene6868		cn44250	gene11314
GB42039	gene4260		c58239_g1	gene7901		cn19930	gene2996
GB42043	gene4249		c58764_g1	gene9521		cn57709	gene8745
GB42051	gene4252		c57865_g4	gene1010		cn34096	gene9328
GB42052	gene4253		c59337_g7	gene2040		cn3680	gene7767
GB42054	gene4257		c57321_g2	gene2438		cn27374	gene6566
GB42054	gene4257		c59448_g8	gene6317		cn37859	gene4146
GB42058	gene4269		c56726_g1	gene11113		cn32910	gene9351
GB42062	gene4271		c58434_g4	gene2728		cn7175	gene185
GB42064	gene4272		c58426_g2	gene9561		cn54018	gene9230
GB42071	gene4285		c60087_g1	gene91		cn27363	gene8016
GB42072	gene4287		c52632_g1	gene3365		cn32205	gene8327
GB42075	gene4289		c55453_g2	gene4677		cn46437	gene11199
GB42077	gene4291		c59679_g3	gene11015		cn2820	gene2160
GB42078	gene4294		c56850_g1	gene3570		cn11904	gene6944
GB42079	gene4296		c49665_g1	gene11273		cn57581	gene1718
GB42082	gene4301		c10054_g1	gene2039		cn43268	gene4912
GB42086	gene4307		c58372_g5	gene8111		cn31199	gene10744
GB42088	gene4310		c58793_g5	gene4367		cn31997	gene1644
GB42089	gene4311		c55049_g1	gene9149		cn36578	gene2307
GB42096	gene8740		c56975_g2	gene6745		cn11807	gene9643
GB42106	gene2452		c5055_g1	gene3085		cn28365	gene6467
GB42109	gene2454		c53318_g2	gene7221		cn34302	gene6639
GB42110	gene2453		c62398_g1	gene9640		cn19889	gene7023
GB42112	gene2449		c57556_g1	gene10338		cn26340	gene5900
GB42139	gene3		c58168_g2	gene7900		cn25928	gene7959
GB42140	gene5		c46031_g1	gene10856		cn35646	gene5639
GB42140	gene5		c54411_g1	gene7931		cn47872	gene1101
GB42140	gene5		c58440_g10	gene6197		cn35182	gene4621
GB42141	gene7		c53713_g1	gene1018		cn2155	gene6398
GB42142	gene11		c57802_g9	gene10185		cn46213	gene4930
GB42143	gene15		c76185_g1	gene2505		cn19834	gene6082
GB42145	gene27		c51510_g2	gene6326		cn46351	gene4554
GB42150	gene31		c15567_g1	gene8614		cn10364	gene10574
GB42152	gene37		c29780_g1	gene9525		cn30131	gene6372
GB42155	gene41		c55524_g1	gene10151		cn41256	gene11405
GB42156	gene42		c34522_g1	gene6268		cn33489	gene1772
GB42159	gene48		c56833_g2	gene8051		cn2595	gene7296
GB42164	gene60		c54854_g1	gene4899		cn1133	gene3622
GB42168	gene53		c54444_g2	gene3487		cn12498	gene3586
GB42173	gene45		c24063_g1	gene10476		cn5519	gene6790
GB42177	gene40		c45996_g1	gene5785		cn20038	gene9294
GB42180	gene35		c55444_g1	gene4559		cn41205	gene4634
GB42184	gene28		c55658_g4	gene8524		cn15054	gene4406
GB42189	gene16		c56605_g1	gene7819		cn21677	gene2255
GB42190	gene14		c58281_g2	gene2624		cn49007	gene699
GB42192	gene6		c59716_g12	gene6773		cn34041	gene8493
GB42193	gene4		c50045_g1	gene3946		cn41983	gene5458
GB42194	gene2		c48331_g1	gene3620		cn4560	gene3970
GB42195	gene0		c51460_g1	gene169		cn13807	gene3993
GB42196	gene1125		c53241_g1	gene7360		cn6220	gene4299
GB42200	gene1127		c59457_g16	gene8782		cn19234	gene6293
GB42201	gene1129		c58118_g4	gene10230		cn57387	gene6332
GB42203	gene1134		c76559_g1	gene1639		cn53112	gene7236
GB42205	gene1141		c48308_g1	gene6439		cn25207	gene8023
GB42207	gene1146		c58983_g3	gene2660		cn54442	gene7944
GB42210	gene1148		c52223_g1	gene2376		cn27313	gene9906
GB42211	gene1149		c24583_g1	gene1304		cn27938	gene10693
GB42216	gene1160		c61176_g1	gene11638		cn39281	gene11598
GB42220	gene1162		c54891_g1	gene9517		cn29505	gene4998
GB42220	gene1162		c59095_g8	gene8638		cn45762	gene721
GB42222	gene1159		c43058_g2	gene10123		cn42151	gene95
GB42223	gene1158		c56780_g2	gene2960		cn31146	gene2834
GB42224	gene1157		c53211_g1	gene8439		cn31146	gene2834
GB42227	gene1156		c57866_g9	gene11156		cn31146	gene2834
GB42230	gene1151		c56598_g1	gene1834		cn31146	gene2834
GB42231	gene1150		c59432_g4	gene4866		cn42576	gene3563
GB42233	gene1147		c55877_g1	gene11308		cn28382	gene4631
GB42237	gene1140		c47909_g1	gene7690		cn10922	gene263
GB42238	gene1138		c48063_g1	gene4158		cn32228	gene7030
GB42239	gene1137		c57497_g2	gene1455		cn23447	gene6460
GB42241	gene1136		c54135_g4	gene11520		cn31328	gene8997
GB42244	gene1135		c58440_g7	gene6195		cn57933	gene459
GB42246	gene1133		c53413_g1	gene3842		cn29503	gene1404
GB42249	gene1132		c19697_g1	gene8705		cn36638	gene10141
GB42252	gene1126		c51842_g1	gene9808		cn55503	gene10822
GB42261	gene10639		c53922_g1	gene44		cn37188	gene3448
GB42262	gene10637		c48807_g1	gene11506		cn48854	gene1420
GB42263	gene10633		c57857_g3	gene6308		cn48023	gene2104
GB42265	gene10629		c59026_g6	gene5704		cn32999	gene4476
GB42272	gene10626		c51802_g1	gene8223		cn48989	gene234
GB42274	gene10628		c63361_g1	gene8067		cn6261	gene4836
GB42275	gene10630		c50924_g1	gene2902		cn12829	gene11468
GB42276	gene10631		c54346_g1	gene2814		cn21495	gene9810
GB42281	gene10636		c31155_g1	gene10149		cn24974	gene6876
GB42292	gene1517		c44676_g1	gene7544		cn4489	gene10596
GB42297	gene1521		c57840_g1	gene6942		cn23890	gene1212
GB42298	gene1522		c48955_g2	gene7546		cn21967	gene7005
GB42303	gene1529		c49838_g1	gene7091		cn42505	gene2263
GB42304	gene1531		c51322_g1	gene8414		cn5621	gene7703
GB42306	gene1538		c56966_g1	gene4320		cn21724	gene2849
GB42312	gene1545		c59639_g16	gene5749		cn20484	gene3814
GB42313	gene1546		c57515_g1	gene11275		cn9907	gene2419
GB42317	gene1550		c53646_g3	gene1740		cn7414	gene3142
GB42321	gene1549		c57653_g4	gene8714		cn11064	gene1146
GB42323	gene1547		c44337_g1	gene10076		cn30953	gene10666
GB42324	gene1544		c52799_g1	gene34		cn2108	gene1452
GB42329	gene1537		c14098_g2	gene6541		cn25312	gene6011
GB42330	gene1536		c59283_g1	gene5993		cn1934	gene1741
GB42332	gene1534		c50258_g1	gene6111		cn21677	gene2255
GB42339	gene1523		c45987_g1	gene10008		cn45111	gene898
GB42351	gene5453		c59521_g1	gene564		cn9826	gene12343
GB42352	gene5454		c58963_g5	gene11080		cn15596	gene9813
GB42354	gene5458		c50090_g1	gene10843		cn38919	gene10851
GB42355	gene5460		c56532_g1	gene6172		cn11097	gene2509
GB42356	gene5465		c59109_g1	gene2231		cn56487	gene3152
GB42358	gene5466		c48697_g1	gene2109		cn21983	gene6762
GB42360	gene5473		c59204_g9	gene3219		cn17188	gene6354
GB42366	gene5472		c52221_g1	gene4023		cn31510	gene3946
GB42373	gene5462		c47087_g2	gene9611		cn10966	gene7540
GB42374	gene5461		c42629_g1	gene587		cn26948	gene11550
GB42375	gene5459		c60094_g6	gene12008		cn19573	gene7212
GB42377	gene5456		c43334_g1	gene3984		cn40227	gene9815
GB42378	gene5455		c60070_g3	gene10240		cn8434	gene504
GB42379	gene5451		c57278_g2	gene1879		cn26363	gene5145
GB42381	gene5450		c59995_g2	gene6048		cn43943	gene6615
GB42382	gene5449		c55381_g1	gene10526		cn13779	gene245
GB42384	gene5447		c53653_g1	gene2083		cn57570	gene373
GB42385	gene5446		c57912_g1	gene5623		cn9526	gene167
GB42398	gene1621		c58289_g3	gene624		cn45619	gene4915
GB42400	gene4004		c45869_g1	gene10328		cn13179	gene3825
GB42401	gene4005		c59049_g6	gene10301		cn33691	gene4764
GB42401	gene4005		c53183_g2	gene1277		cn28635	gene247
GB42411	gene6088		c59241_g1	gene1327		cn43908	gene11196
GB42414	gene6084		c57988_g1	gene5391		cn1798	gene6937
GB42416	gene6082		c59268_g12	gene3914		cn33708	gene6106
GB42417	gene6080		c54489_g1	gene7395		cn24404	gene4084
GB42418	gene6079		c59837_g2	gene2538		cn11401	gene2768
GB42419	gene6077		c58245_g4	gene1082		cn10147	gene11828
GB42420	gene6075		c49069_g1	gene1261		cn9394	gene750
GB42422	gene6066		c54777_g1	gene1048		cn35347	gene10303
GB42423	gene6062		c57334_g10	gene5868		cn40114	gene6578
GB42429	gene6053		c50067_g1	gene4868		cn7577	gene11903
GB42431	gene6050		c54314_g1	gene5961		cn29777	gene10199
GB42432	gene6049		c57969_g4	gene6050		cn11457	gene870
GB42436	gene6036		c53680_g1	gene6559		cn4904	gene10602
GB42447	gene6022		c58286_g3	gene10455		cn54958	gene0
GB42448	gene6021		c58870_g6	gene4920		cn32745	gene1473
GB42450	gene6017		c59338_g7	gene7144		cn57272	gene2093
GB42450	gene6017		c22645_g1	gene740		cn15148	gene6718
GB42451	gene6015		c55863_g1	gene5536		cn23234	gene3325
GB42452	gene6013		c56291_g2	gene7694		cn35662	gene9446
GB42454	gene6014		c73476_g1	gene11073		cn54142	gene3971
GB42457	gene6019		c51394_g1	gene5087		cn51475	gene7655
GB42458	gene6023		c49519_g3	gene1527		cn49467	gene1461
GB42465	gene6035		c56694_g9	gene4939		cn13452	gene6339
GB42466	gene6037		c59630_g5	gene9020		cn48409	gene8706
GB42466	gene6037		c50927_g1	gene2442		cn43877	gene1681
GB42466	gene6037		c73482_g1	gene5282		cn23128	gene3518
GB42476	gene6047		c54461_g1	gene10294		cn28891	gene3799
GB42478	gene6048		c59708_g2	gene10936		cn27697	gene9403
GB42479	gene6051		c57332_g1	gene8605		cn41499	gene4759
GB42481	gene6052		c58172_g1	gene11954		cn45874	gene7204
GB42482	gene6054		c57565_g12	gene134		cn3055	gene7936
GB42487	gene6063		c52095_g1	gene10253		cn25805	gene1379
GB42488	gene6065		c18713_g1	gene7055		cn25949	gene3373
GB42489	gene6067		c38911_g1	gene2915		cn28910	gene2070
GB42490	gene6071		c55143_g1	gene3318		cn50612	gene12048
GB42492	gene6073		c57555_g3	gene751		cn14870	gene6563
GB42493	gene6074		c40283_g1	gene10723		cn27698	gene4062
GB42494	gene6076		c51945_g1	gene888		cn41735	gene1866
GB42495	gene6078		c58230_g5	gene4796		cn2315	gene7927
GB42496	gene6081		c40564_g1	gene9643		cn14061	gene2110
GB42500	gene6086		c52059_g1	gene1315		cn32612	gene8825
GB42501	gene6087		c54814_g1	gene5568		cn42385	gene1288
GB42515	gene7158		c58580_g8	gene4734		cn15678	gene7865
GB42516	gene7157		c60090_g4	gene9578		cn22949	gene2762
GB42519	gene5806		c65449_g1	gene7322		cn26003	gene3260
GB42520	gene5804		c60055_g3	gene2361		cn56122	gene11658
GB42525	gene5798		c59429_g6	gene4474		cn2844	gene12064
GB42526	gene5795		c59283_g1	gene5993		cn24072	gene5450
GB42529	gene5791		c58768_g9	gene7090		cn32885	gene7109
GB42534	gene5773		c57763_g1	gene11098		cn30573	gene2924
GB42537	gene5783		c59902_g5	gene3218		cn9978	gene3527
GB42541	gene5787		c56993_g1	gene11548		cn2024	gene8923
GB42543	gene5786		c51651_g1	gene2668		cn34743	gene6206
GB42544	gene5782		c2721_g1	gene3647		cn53308	gene1779
GB42549	gene5776		c35124_g1	gene5163		cn25935	gene7056
GB42551	gene5774		c48645_g1	gene7569		cn57452	gene238
GB42552	gene5771		c54557_g1	gene5150		cn40243	gene2728
GB42559	gene5792		c42814_g1	gene3740		cn832	gene1117
GB42560	gene5793		c50326_g1	gene4581		cn50379	gene1285
GB42561	gene5796		c52353_g2	gene10798		cn28142	gene11344
GB42562	gene5797		c3523_g1	gene3781		cn31146	gene2834
GB42564	gene5799		c49339_g1	gene994		cn49404	gene4230
GB42564	gene5799		c52632_g1	gene3365		cn29447	gene10865
GB42567	gene5800		c56003_g1	gene10134		cn7917	gene465
GB42568	gene5805		c58522_g4	gene10556		cn12073	gene8096
GB42577	gene7619		c53624_g1	gene4334		cn24223	gene7931
GB42580	gene7596		c60047_g1	gene5995		cn23921	gene7095
GB42584	gene7593		c58190_g8	gene9467		cn53310	gene9342
GB42592	gene7579		c52452_g1	gene10435		cn28597	gene6761
GB42594	gene7573		c59674_g3	gene4489		cn31901	gene897
GB42596	gene7571		c51522_g1	gene10934		cn19668	gene517
GB42603	gene7558		c55264_g1	gene549		cn42878	gene5283
GB42604	gene7555		c58618_g6	gene3068		cn57598	gene7454
GB42606	gene7554		c59091_g4	gene155		cn10812	gene2430
GB42612	gene7544		c56002_g1	gene11975		cn20664	gene8919
GB42613	gene7542		c48697_g1	gene2109		cn43196	gene11329
GB42614	gene7539		c18787_g1	gene5545		cn29429	gene3923
GB42629	gene7511		c55630_g1	gene1523		cn24113	gene6801
GB42634	gene7499		c50375_g1	gene10879		cn50400	gene6722
GB42635	gene7496		c53378_g1	gene2648		cn28598	gene2209
GB42643	gene7489		c56850_g1	gene3570		cn922	gene6266
GB42644	gene7487		c57339_g3	gene8163		cn35845	gene9918
GB42645	gene7485		c58134_g1	gene8208		cn50774	gene8012
GB42647	gene7481		c58134_g1	gene8208		cn45213	gene8111
GB42648	gene7479		c58340_g4	gene6685		cn36090	gene9707
GB42649	gene7478		c55144_g3	gene7576		cn55878	gene4054
GB42650	gene7476		c58134_g1	gene8208		cn49968	gene7220
GB42651	gene7474		c60055_g3	gene2361		cn20050	gene5345
GB42652	gene7469		c58790_g10	gene10238		cn23567	gene3613
GB42654	gene7468		c58572_g1	gene4463		cn6362	gene2708
GB42656	gene7465		c54942_g4	gene2269		cn38897	gene296
GB42659	gene7464		c56638_g1	gene6544		cn38232	gene2790
GB42659	gene7464		c56808_g1	gene10740		cn17258	gene10762
GB42661	gene7459		c51086_g1	gene5330		cn28558	gene10342
GB42662	gene7457		c59480_g3	gene7498		cn30165	gene10381
GB42664	gene7455		c58049_g3	gene11688		cn42048	gene7868
GB42666	gene7450		c57654_g10	gene9118		cn36884	gene11091
GB42667	gene7448		c59309_g4	gene6695		cn14498	gene5872
GB42668	gene7445		c51117_g1	gene8569		cn26894	gene1470
GB42670	gene7444		c58683_g1	gene10573		cn11524	gene815
GB42671	gene7443		c48670_g1	gene7315		cn8256	gene8152
GB42672	gene7439		c5874_g1	gene10366		cn38675	gene4260
GB42674	gene7436		c62719_g1	gene6885		cn45182	gene8982
GB42675	gene7435		c48342_g1	gene8794		cn52846	gene9843
GB42676	gene7432		c59006_g2	gene7486		cn9070	gene1421
GB42677	gene7431		c44689_g1	gene3067		cn20775	gene7156
GB42678	gene7430		c58603_g2	gene9413		cn26869	gene3583
GB42679	gene7428		c53246_g1	gene1285		cn4311	gene6191
GB42680	gene7426		c44387_g1	gene6297		cn54114	gene1548
GB42681	gene7424		c55452_g1	gene6490		cn8423	gene7741
GB42682	gene7423		c58846_g11	gene10976		cn57297	gene11205
GB42689	gene7414		c46566_g1	gene11624		cn26218	gene11548
GB42690	gene7412		c42916_g1	gene583		cn37385	gene6720
GB42691	gene7410		c48491_g1	gene5201		cn27918	gene4454
GB42692	gene7405		c52846_g1	gene6566		cn20127	gene4440
GB42693	gene7402		c54346_g3	gene2813		cn18222	gene2396
GB42694	gene7401		c58391_g1	gene10206		cn6933	gene10184
GB42696	gene7398		c56360_g3	gene7451		cn27191	gene1408
GB42697	gene7397		c59109_g1	gene2231		cn36535	gene9983
GB42698	gene7395		c59109_g1	gene2231		cn9857	gene6404
GB42704	gene7382		c57778_g2	gene2477		cn31277	gene10715
GB42705	gene7380		c59283_g1	gene5993		cn33884	gene5346
GB42706	gene7378		c53535_g1	gene346		cn12893	gene8434
GB42707	gene7377		c54314_g1	gene5961		cn31146	gene2834
GB42708	gene7375		c51334_g1	gene807		cn53405	gene5452
GB42708	gene7375		c53400_g1	gene2302		cn50595	gene7082
GB42714	gene7362		c43103_g1	gene4022		cn50273	gene10864
GB42715	gene7359		c58174_g4	gene8864		cn38139	gene980
GB42716	gene7358		c49702_g2	gene6245		cn54091	gene4721
GB42719	gene7354		c56283_g1	gene8091		cn12386	gene7065
GB42720	gene7353		c59432_g4	gene4866		cn35894	gene5824
GB42721	gene7351		c55104_g2	gene8260		cn554	gene10765
GB42722	gene7348		c53429_g1	gene5638		cn56099	gene5760
GB42723	gene7346		c2279_g1	gene8312		cn20050	gene5345
GB42728	gene7332		c55249_g2	gene9445		cn20050	gene5345
GB42728	gene7332		c46866_g1	gene10351		cn20050	gene5345
GB42728	gene7332		c56399_g1	gene4		cn13065	gene2111
GB42728	gene7332		c59483_g7	gene4162		cn48731	gene5264
GB42732	gene7330		c53247_g1	gene6388		cn31836	gene7542
GB42735	gene7323		c57763_g3	gene12308		cn51211	gene11649
GB42736	gene7321		c56129_g1	gene6993		cn11380	gene7057
GB42738	gene7316		c57704_g9	gene10226		cn22574	gene8197
GB42739	gene7314		c60187_g3	gene2198		cn27035	gene6075
GB42740	gene7312		c48153_g2	gene11742		cn17292	gene3
GB42742	gene7306		c57767_g1	gene11265		cn16059	gene4382
GB42743	gene7302		c44947_g1	gene4943		cn52123	gene3820
GB42747	gene7295		c54841_g2	gene321		cn26993	gene3949
GB42748	gene7297		c56582_g1	gene6968		cn31326	gene952
GB42748	gene7297		c47158_g2	gene6178		cn14163	gene3659
GB42749	gene7301		c59742_g4	gene2414		cn31654	gene5919
GB42750	gene7305		c60221_g1	gene3272		cn54589	gene8330
GB42751	gene7307		c40107_g1	gene12316		cn58120	gene2305
GB42753	gene7308		c53252_g1	gene7852		cn6334	gene463
GB42755	gene7315		c56094_g4	gene1536		cn6598	gene7917
GB42757	gene7317		c57967_g2	gene10128		cn45270	gene8024
GB42758	gene7318		c55024_g1	gene5770		cn56492	gene538
GB42759	gene7319		c46287_g1	gene11076		cn53324	gene8299
GB42762	gene7324		c51239_g1	gene3187		cn21677	gene2255
GB42769	gene7340		c58372_g5	gene8111		cn4656	gene6503
GB42770	gene7342		c32399_g1	gene6903		cn12678	gene2905
GB42771	gene7343		c52904_g1	gene3858		cn22637	gene9506
GB42772	gene7345		c59667_g1	gene4562		cn24205	gene9982
GB42773	gene7347		c58603_g2	gene9413		cn13035	gene3737
GB42775	gene7349		c55122_g1	gene10562		cn17402	gene4088
GB42778	gene7352		c54428_g2	gene10590		cn34997	gene5320
GB42779	gene7361		c57605_g12	gene6401		cn28205	gene5079
GB42780	gene7363		c59310_g2	gene1468		cn22147	gene12313
GB42781	gene7364		c51591_g1	gene11602		cn12842	gene11332
GB42783	gene7366		c40430_g1	gene3636		cn31696	gene7510
GB42785	gene7368		c56184_g1	gene4426		cn33584	gene8780
GB42786	gene7369		c52509_g2	gene7175		cn4571	gene1107
GB42786	gene7369		c57996_g3	gene11681		cn53526	gene3731
GB42787	gene7370		c58431_g9	gene577		cn47525	gene6904
GB42790	gene7372		c59312_g1	gene89		cn28242	gene9487
GB42792	gene7373		c59322_g3	gene9325		cn28512	gene10960
GB42794	gene7381		c53696_g1	gene157		cn2042	gene10852
GB42796	gene7385		c59091_g4	gene155		cn30245	gene6077
GB42797	gene7386		c46987_g1	gene5097		cn21929	gene8300
GB42799	gene7391		c53923_g2	gene7971		cn28430	gene2322
GB42805	gene7396		c58515_g2	gene69		cn25147	gene5795
GB42809	gene7404		c59640_g1	gene3424		cn2577	gene4438
GB42810	gene7409		c54018_g1	gene2318		cn49332	gene7472
GB42812	gene7413		c49829_g1	gene3843		cn23444	gene6313
GB42814	gene7415		c54557_g1	gene5150		cn21743	gene9085
GB42817	gene7421		c49386_g2	gene5840		cn39545	gene8057
GB42820	gene7429		c61990_g1	gene10887		cn23533	gene827
GB42821	gene7433		c45794_g1	gene6962		cn21677	gene2255
GB42822	gene7434		c50718_g1	gene10784		cn41332	gene12282
GB42824	gene7440		c60055_g3	gene2361		cn40254	gene2980
GB42829	gene7447		c57779_g6	gene3271		cn31847	gene1864
GB42835	gene7452		c57123_g3	gene875		cn31405	gene8797
GB42837	gene7454		c45325_g1	gene4183		cn14776	gene8957
GB42840	gene7463		c48744_g2	gene11869		cn40601	gene6478
GB42841	gene7467		c7816_g1	gene4382		cn1817	gene9974
GB42844	gene7470		c59922_g1	gene550		cn43603	gene11643
GB42845	gene7472		c58849_g12	gene2327		cn13312	gene11733
GB42846	gene7473		c54740_g1	gene8463		cn17486	gene2017
GB42847	gene7475		c60055_g3	gene2361		cn1172	0
GB42848	gene7477		c50297_g1	gene1735		cn44426	gene3168
GB42850	gene7488		c59104_g5	gene4843		cn45361	gene4723
GB42853	gene7500		c41124_g2	gene9597		cn54705	gene12007
GB42854	gene7502		c55484_g4	gene239		cn29006	gene638
GB42855	gene7504		c59934_g7	gene5805		cn50417	gene899
GB42856	gene7505		c56418_g1	gene8550		cn19835	gene246
GB42861	gene7513		c55198_g1	gene4682		cn21934	gene10691
GB42862	gene7512		c57808_g4	gene1703		cn16184	gene11917
GB42865	gene7515		c53892_g1	gene213		cn18933	gene4070
GB42866	gene7534		c54509_g1	gene2158		cn8667	gene6024
GB42866	gene7534		c57729_g5	gene6425		cn3044	gene629
GB42871	gene7538		c55058_g2	gene7308		cn35197	gene7929
GB42872	gene7540		c56501_g2	gene3508		cn5329	gene11748
GB42874	gene7541		c54249_g1	gene6263		cn6058	gene10741
GB42875	gene7543		c53862_g1	gene4618		cn10649	gene3127
GB42880	gene7556		c53635_g1	gene9300		cn33152	gene10235
GB42881	gene7557		c49475_g1	gene2200		cn21276	gene937
GB42884	gene7560		c58467_g2	gene10935		cn33698	gene6433
GB42887	gene7563		c57779_g6	gene3271		cn4179	gene1844
GB42889	gene7566		c52734_g2	gene9044		cn36414	gene3864
GB42892	gene7575		c54725_g2	gene10327		cn1244	gene11209
GB42894	gene7577		c58452_g2	gene9420		cn3660	gene7507
GB42895	gene7582		c57600_g2	gene10211		cn14277	gene7213
GB42897	gene7585		c53323_g2	gene6147		cn1947	gene6380
GB42899	gene7597		c54682_g1	gene1727		cn9241	gene429
GB42907	gene7609		c57594_g4	gene7007		cn18829	gene10240
GB42917	gene4999		c23101_g1	gene877		cn34267	gene3823
GB42918	gene4997		c55098_g3	gene6379		cn4574	gene11926
GB42919	gene4994		c54805_g1	gene1684		cn52175	gene12238
GB42920	gene4991		c51146_g1	gene3376		cn17716	gene9391
GB42921	gene4989		c54012_g1	gene4684		cn42828	gene2521
GB42924	gene4983		c56430_g1	gene11148		cn32981	gene1445
GB42925	gene4984		c52077_g1	gene1757		cn30264	gene1499
GB42929	gene4990		c59953_g7	gene6614		cn24266	gene4785
GB42930	gene4992		c59117_g10	gene6323		cn46371	gene1886
GB42931	gene4993		c51498_g1	gene5096		cn417	0
GB42932	gene4995		c59396_g6	gene2094		cn24136	gene8202
GB42933	gene4996		c59065_g5	gene96		cn17117	gene3098
GB42940	gene7853		c24620_g1	gene12052		cn45491	gene685
GB42940	gene7853		c57220_g1	gene7942		cn9942	gene1334
GB42942	gene7851		c45501_g2	gene6916		cn20690	gene11938
GB42944	gene7852		c59473_g4	gene2792		cn32460	gene8439
GB42945	gene7854		c54355_g1	gene3084		cn3599	gene10260
GB42952	gene5298		c59414_g4	gene7138		cn5090	gene6016
GB42960	gene5287		c59454_g1	gene7557		cn34807	gene7153
GB42961	gene5284		c50662_g2	gene6247		cn4400	gene7231
GB42962	gene5282		c53585_g1	gene7129		cn34815	gene7509
GB42963	gene5279		c49740_g1	gene11743		cn30993	gene319
GB42964	gene5278		c51124_g1	gene8838		cn7854	gene3336
GB42966	gene5281		c54066_g1	gene10848		cn21965	gene7348
GB42968	gene5285		c50819_g1	gene5274		cn39929	gene8401
GB42969	gene5286		c56416_g1	gene11997		cn12875	gene11225
GB42970	gene5288		c52800_g1	gene2856		cn10836	gene11217
GB42973	gene5290		c47960_g1	gene7696		cn52283	gene9266
GB42977	gene5297		c59380_g5	gene1695		cn31634	gene3675
GB42979	gene5299		c59879_g6	gene829		cn37849	gene2993
GB42981	gene3661		c55783_g2	gene8151		cn33125	gene3775
GB42983	gene3664		c50016_g1	gene746		cn15627	gene4574
GB42987	gene3670		c63000_g1	gene10711		cn44215	gene2384
GB42994	gene3671		c58281_g2	gene2624		cn29426	gene1322
GB42995	gene3669		c53664_g1	gene2932		cn39320	gene2502
GB42998	gene3662		c58325_g4	gene7609		cn7007	gene6603
GB42999	gene3660		c58333_g7	gene10235		cn13042	gene6327
GB43000	gene3659		c48891_g1	gene176		cn24432	gene4777
GB43004	gene550		c55026_g1	gene11118		cn19378	gene8815
GB43004	gene550		c57813_g2	gene628		cn54719	gene4696
GB43015	gene542		c58614_g1	gene8406		cn50481	gene5262
GB43016	gene549		c54946_g1	gene5016		cn20369	gene3270
GB43024	gene1601		c58727_g2	gene5650		cn5061	gene11813
GB43034	gene2477		c28503_g1	gene8201		cn52919	gene7210
GB43039	gene2767		c59467_g1	gene11163		cn42472	gene9842
GB43039	gene2767		c58440_g7	gene6195		cn45834	gene9389
GB43052	gene4976		c49654_g1	gene10989		cn15143	gene2364
GB43054	gene4973		c55361_g2	gene5324		cn3408	gene8536
GB43074	gene9530		c41880_g1	gene3832		cn28411	gene322
GB43076	gene9528		c44580_g2	gene1811		cn43595	gene10849
GB43087	gene9516		c51844_g1	gene882		cn18604	gene11853
GB43088	gene9513		c55606_g1	gene8519		cn43278	gene8171
GB43089	gene9511		c22324_g1	gene11456		cn26888	gene8257
GB43092	gene9508		c54793_g1	gene5888		cn30919	gene697
GB43094	gene9505		c60102_g9	gene963		cn10979	gene946
GB43095	gene9504		c55179_g3	gene805		cn42158	gene2885
GB43098	gene9499		c51113_g1	gene368		cn31146	gene2834
GB43099	gene9497		c54306_g1	gene7738		cn57071	gene9718
GB43100	gene9494		c56616_g4	gene7678		cn34670	gene9931
GB43101	gene9493		c57762_g6	gene7541		cn45760	gene10696
GB43103	gene9491		c58760_g1	gene4214		cn17370	gene10884
GB43105	gene9488		c58542_g1	gene4589		cn22700	gene11022
GB43106	gene9487		c3036_g1	gene3942		cn32139	gene11676
GB43110	gene9478		c58963_g10	gene7227		cn53718	gene1137
GB43113	gene9474		c53377_g1	gene1091		cn50053	gene2118
GB43114	gene9470		c53488_g1	gene2443		cn33126	gene570
GB43115	gene9469		c55678_g1	gene7288		cn17113	gene7004
GB43116	gene9467		c59455_g7	gene6797		cn16325	gene6504
GB43119	gene9462		c56294_g2	gene4396		cn26207	gene9148
GB43121	gene9460		c47427_g1	gene12193		cn21668	gene12189
GB43122	gene9459		c56248_g2	gene8799		cn33973	gene7211
GB43123	gene9456		c59535_g8	gene6963		cn23292	gene7221
GB43124	gene9454		c55519_g1	gene6240		cn29442	gene11294
GB43125	gene9452		c50103_g1	gene660		cn52726	gene6834
GB43126	gene9450		c57203_g3	gene10820		cn45451	gene11762
GB43126	gene9450		c58327_g9	gene2872		cn34398	gene7051
GB43129	gene9445		c37826_g1	gene4331		cn15593	gene1283
GB43132	gene9438		c53631_g1	gene9165		cn38587	gene372
GB43133	gene9435		c57775_g2	gene9345		cn32362	gene11289
GB43134	gene9434		c53698_g1	gene7670		cn11242	gene8708
GB43135	gene9432		c57721_g3	gene2807		cn48683	gene3037
GB43138	gene9430		c53648_g1	gene4705		cn17632	gene6109
GB43141	gene9428		c51495_g1	gene9512		cn10661	gene5477
GB43143	gene9426		c53616_g1	gene3145		cn4791	gene2004
GB43145	gene9424		c56172_g1	gene10786		cn36073	gene3999
GB43147	gene9420		c52292_g1	gene2413		cn46562	gene769
GB43150	gene9417		c55567_g1	gene881		cn24819	gene4850
GB43153	gene9412		c59878_g6	gene11600		cn33109	gene4109
GB43154	gene9411		c59428_g2	gene6847		cn12191	gene1638
GB43157	gene9404		c59716_g12	gene6773		cn55590	gene11708
GB43158	gene9402		c54248_g2	gene4819		cn35175	gene3600
GB43159	gene9400		c55408_g2	gene6002		cn18067	gene7986
GB43160	gene9399		c43666_g1	gene7605		cn22589	gene8982
GB43161	gene9398		c58550_g1	gene8187		cn2307	gene2168
GB43162	gene9397		c57183_g2	gene11813		cn40516	gene5891
GB43163	gene9396		c58497_g1	gene11792		cn48456	gene5873
GB43168	gene9395		c51724_g1	gene661		cn56105	gene7378
GB43168	gene9395		c60902_g1	gene11468		cn52569	gene135
GB43171	gene9403		c55551_g1	gene5565		cn55436	gene6388
GB43173	gene9408		c55910_g2	gene10434		cn46112	gene9878
GB43175	gene9409		c58314_g1	gene8310		cn7493	gene4458
GB43178	gene9414		c58760_g1	gene4214		cn33838	gene302
GB43180	gene9419		c54848_g3	gene10194		cn29067	gene10475
GB43181	gene9421		c53162_g1	gene446		cn40990	gene11137
GB43181	gene9421		c56198_g1	gene5104		cn32043	gene3012
GB43184	gene9431		c56723_g1	gene5206		cn33272	gene3845
GB43185	gene9433		c56581_g2	gene970		cn36411	gene5526
GB43186	gene9439		c58760_g11	gene4350		cn15578	gene7758
GB43188	gene9441		c60055_g3	gene2361		cn31212	gene11480
GB43189	gene9442		c49608_g1	gene9658		cn14368	gene4346
GB43192	gene9448		c20052_g1	gene5884		cn31527	gene7499
GB43194	gene9451		c57035_g4	gene7448		cn14669	gene9846
GB43198	gene9455		c52601_g1	gene223		cn51099	gene1711
GB43198	gene9455		c59960_g10	gene8149		cn6348	gene4162
GB43200	gene9461		c51888_g2	gene6412		cn30286	gene6208
GB43203	gene9466		c56961_g2	gene10225		cn19862	gene739
GB43205	gene9468		c50297_g1	gene1735		cn52129	gene7358
GB43212	gene9483		c58226_g1	gene3674		cn36654	gene11539
GB43213	gene9484		c43357_g1	gene1853		cn42327	gene6189
GB43214	gene9485		c53910_g1	gene12275		cn54413	gene7582
GB43215	gene9486		c60037_g10	gene3994		cn21624	gene3182
GB43216	gene9490		c55628_g2	gene1560		cn49743	gene2906
GB43217	gene9492		c51454_g2	gene8290		cn9340	gene3221
GB43220	gene9498		c53417_g1	gene1088		cn7457	gene5576
GB43222	gene9502		c50608_g1	gene177		cn40855	gene1298
GB43222	gene9502		c50945_g1	gene11664		cn32258	gene8839
GB43225	gene9506		c58360_g5	gene10979		cn39494	gene8698
GB43225	gene9506		c57619_g2	gene10478		cn5257	gene10124
GB43228	gene9510		c51185_g1	gene1889		cn30570	gene2309
GB43229	gene9512		c59283_g1	gene5993		cn32263	gene1048
GB43230	gene9514		c52838_g1	gene7536		cn20537	gene11930
GB43231	gene9515		c49285_g2	gene7972		cn57054	gene2010
GB43232	gene9517		c57484_g3	gene7963		cn40640	gene12165
GB43234	gene9519		c55424_g1	gene7235		cn27873	gene7669
GB43236	gene9523		c58239_g6	gene10287		cn10104	gene11952
GB43237	gene9529		c53955_g1	gene9713		cn27050	gene3417
GB43238	gene9531		c49233_g1	gene10157		cn9629	gene5562
GB43239	gene9533		c59077_g4	gene4578		cn24570	gene3307
GB43256	gene5679		c59846_g17	gene2075		cn32246	gene11283
GB43258	gene5681		c58626_g1	gene6232		cn18569	gene6609
GB43260	gene5683		c40666_g1	gene9666		cn13116	gene8558
GB43261	gene5685		c54345_g1	gene5322		cn26245	gene5105
GB43263	gene5686		c55390_g3	gene11613		cn37108	gene2883
GB43265	gene5684		c59427_g9	gene1849		cn27697	gene9403
GB43266	gene5682		c58301_g1	gene8284		cn43175	gene8221
GB43270	gene5932		c56437_g1	gene1379		cn23336	gene9821
GB43275	gene5934		c57095_g2	gene3110		cn19681	gene4022
GB43275	gene5934		c49720_g4	gene6244		cn37518	gene4036
GB43275	gene5934		c59841_g1	gene7327		cn10481	gene582
GB43276	gene5936		c40518_g1	gene2634		cn27448	gene7227
GB43279	gene5939		c57321_g2	gene2438		cn28263	gene9601
GB43280	gene5940		c58226_g1	gene3674		cn16010	gene3411
GB43282	gene5942		c57594_g5	gene4978		cn48872	gene10770
GB43282	gene5942		c56471_g1	gene1180		cn25852	gene2439
GB43282	gene5942		c54916_g1	gene5860		cn3264	gene11854
GB43285	gene5943		c56986_g1	gene7126		cn25680	gene461
GB43285	gene5943		c52157_g2	gene2817		cn17516	gene11312
GB43288	gene5953		c56723_g1	gene5206		cn4943	gene5704
GB43292	gene5961		c54953_g1	gene10844		cn8378	gene1732
GB43293	gene5963		c59956_g2	gene1544		cn31959	gene1536
GB43300	gene5959		c46300_g1	gene2429		cn6679	gene6360
GB43301	gene5958		c22631_g1	gene4935		cn6927	gene5048
GB43302	gene5957		c52588_g1	gene8863		cn17458	gene7380
GB43303	gene5956		c54676_g1	gene10422		cn19552	gene8172
GB43304	gene5954		c59298_g1	gene10145		cn47535	gene11158
GB43305	gene5951		c58023_g4	gene3418		cn7673	gene1906
GB43306	gene5950		c53512_g1	gene268		cn18243	gene6119
GB43320	gene11824		c58945_g1	gene2197		cn25941	gene3091
GB43338	gene7812		c55937_g1	gene6316		cn17177	gene4735
GB43353	gene10075		c51071_g1	gene9712		cn53570	gene970
GB43365	gene7910		c54557_g1	gene5150		cn4089	gene415
GB43366	gene7911		c56715_g1	gene8539		cn53010	gene4043
GB43368	gene7915		c50284_g2	gene4692		cn35447	gene4360
GB43375	gene1868		c51781_g1	gene2548		cn7691	gene8786
GB43376	gene1866		c57821_g12	gene9201		cn57300	gene9041
GB43379	gene1858		c59301_g1	gene9067		cn58106	gene9402
GB43388	gene1857		c74118_g1	gene1013		cn28925	gene2022
GB43389	gene1859		c59844_g2	gene10650		cn55975	gene8090
GB43390	gene1861		c57589_g2	gene1761		cn22064	gene2546
GB43392	gene1864		c58963_g10	gene7227		cn824	gene5621
GB43393	gene1867		c40785_g1	gene11344		cn4128	gene1586
GB43401	gene5386		c43124_g1	gene7384		cn24105	gene1193
GB43401	gene5386		c59844_g2	gene10650		cn40509	gene3483
GB43401	gene5386		c56466_g1	gene656		cn25157	gene1907
GB43403	gene5382		c57729_g1	gene6424		cn7694	gene6284
GB43404	gene5379		c58386_g2	gene11211		cn32105	gene11894
GB43409	gene5383		c56582_g1	gene6968		cn49267	gene712
GB43411	gene5384		c57187_g3	gene2219		cn55919	gene1888
GB43416	gene1679		c61422_g1	gene3114		cn27076	gene2630
GB43416	gene1679		c57354_g1	gene10121		cn28656	gene2877
GB43416	gene1679		c60047_g1	gene5995		cn47980	gene3969
GB43417	gene1681		c53702_g1	gene6969		cn35925	gene10974
GB43418	gene1684		c56985_g1	gene7766		cn2347	gene10818
GB43419	gene1687		c53777_g1	gene7059		cn4183	gene11889
GB43420	gene1690		c57074_g1	gene6296		cn40802	gene160
GB43421	gene1692		c59973_g5	gene10611		cn10510	gene9347
GB43421	gene1692		c57820_g7	gene1330		cn48453	gene9228
GB43427	gene1702		c51217_g3	gene5636		cn56667	gene10357
GB43429	gene1703		c59186_g5	gene1526		cn2142	gene327
GB43437	gene1709		c5039_g1	gene1815		cn46149	gene4396
GB43438	gene1711		c58081_g1	gene3311		cn38856	gene2906
GB43439	gene1713		c59667_g1	gene4562		cn14770	gene1041
GB43441	gene1717		c59640_g3	gene3426		cn14225	gene6110
GB43442	gene1720		c60986_g1	gene4324		cn7478	gene8319
GB43443	gene1721		c53056_g1	gene7075		cn25752	gene10685
GB43444	gene1727		c58008_g2	gene2637		cn49073	gene1360
GB43446	gene1729		c59533_g1	gene4100		cn2279	gene7251
GB43448	gene1731		c51371_g2	gene6024		cn34215	gene4698
GB43448	gene1731		c59195_g6	gene4907		cn43267	gene3873
GB43449	gene1732		c53754_g1	gene7594		cn9993	gene10561
GB43453	gene1733		c55409_g1	gene7585		cn31292	gene3339
GB43456	gene1726		c57660_g6	gene9787		cn41503	gene6509
GB43459	gene1724		c57157_g3	gene937		cn42992	gene11013
GB43462	gene1722		c47669_g1	gene3851		cn54340	gene737
GB43463	gene1719		c55345_g2	gene7252		cn13337	gene1158
GB43464	gene1718		c55010_g1	gene10919		cn2245	gene822
GB43467	gene1712		c59844_g2	gene10650		cn9148	gene1324
GB43470	gene1704		c49479_g1	gene1478		cn18426	gene11951
GB43471	gene1701		c49660_g1	gene6668		cn24993	gene392
GB43478	gene1693		c51221_g1	gene2533		cn27089	gene3197
GB43479	gene1691		c58128_g1	gene11145		cn37396	gene5623
GB43480	gene1689		c52566_g1	gene3982		cn28858	gene12251
GB43481	gene1688		c43390_g1	gene3227		cn31094	gene4638
GB43483	gene1685		c59065_g5	gene96		cn23254	gene7154
GB43485	gene1683		c55489_g4	gene99		cn13370	gene2673
GB43487	gene1680		c44883_g1	gene11440		cn45532	gene8364
GB43495	gene8897		c54946_g1	gene5016		cn34854	gene11806
GB43497	gene8894		c48389_g1	gene11133		cn44263	gene6960
GB43497	gene8894		c53296_g2	gene1212		cn19019	gene6536
GB43502	gene8890		c73571_g1	gene8773		cn12738	gene11281
GB43504	gene8888		c59878_g6	gene11600		cn57503	gene11610
GB43508	gene8882		c56437_g1	gene1379		cn57766	gene5104
GB43519	gene8878		c51418_g2	gene4321		cn26013	gene5897
GB43520	gene8884		c55456_g2	gene6853		cn19279	gene10453
GB43526	gene8891		c58362_g8	gene8836		cn15107	gene2522
GB43537	gene10718		c58705_g1	gene11852		cn49333	gene10128
GB43543	gene10712		c57988_g1	gene5391		cn33040	gene11934
GB43543	gene10712		c59754_g2	gene12136		cn46619	gene1712
GB43544	gene10711		c56391_g1	gene4769		cn29402	gene5855
GB43546	gene10708		c57010_g1	gene8204		cn54791	gene4400
GB43548	gene10706		c56572_g1	gene6097		cn57164	gene1110
GB43549	gene10704		c44094_g1	gene6770		cn7508	gene5918
GB43553	gene10699		c56042_g1	gene8083		cn19853	gene5673
GB43554	gene10698		c58106_g11	gene5386		cn2479	gene11720
GB43556	gene10692		c58812_g2	gene811		cn14236	gene1914
GB43559	gene10689		c42245_g1	gene1096		cn54208	gene4363
GB43560	gene10687		c40771_g1	gene9411		cn35150	gene5127
GB43562	gene10685		c49568_g1	gene7940		cn48710	gene6076
GB43563	gene10682		c62812_g1	gene3115		cn39116	gene6101
GB43565	gene10679		c50153_g1	gene7614		cn33564	gene8870
GB43574	gene10665		c58963_g10	gene7227		cn16197	gene1714
GB43581	gene10657		c59328_g5	gene9164		cn8820	gene3232
GB43584	gene10656		c57775_g2	gene9345		cn38458	gene10573
GB43586	gene10652		c56772_g2	gene2202		cn5147	gene5343
GB43591	gene10649		c52632_g1	gene3365		cn49456	gene1235
GB43602	gene10644		c57220_g1	gene7942		cn46985	gene9684
GB43611	gene10650		c46230_g1	gene9576		cn29325	gene254
GB43617	gene10654		c60055_g3	gene2361		cn4444	gene5698
GB43618	gene10661		c55016_g1	gene4362		cn23194	gene3881
GB43619	gene10662		c50466_g1	gene7524		cn33152	gene10235
GB43621	gene10669		c58825_g4	gene10264		cn40591	gene12202
GB43622	gene10672		c48707_g1	gene10115		cn47782	gene8240
GB43624	gene10675		c54471_g1	gene7881		cn26092	gene2165
GB43625	gene10676		c51009_g2	gene7607		cn41983	gene5458
GB43626	gene10680		c54104_g1	gene11528		cn13964	gene7312
GB43628	gene10684		c47334_g1	gene6698		cn17708	gene11258
GB43629	gene10691		c57268_g4	gene3825		cn2503	gene2792
GB43631	gene10694		c58379_g2	gene5716		cn8685	gene6144
GB43631	gene10694		c52180_g1	gene6442		cn49060	gene11084
GB43633	gene10696		c57455_g4	gene10260		cn29467	gene3751
GB43634	gene10700		c56052_g1	gene10171		cn11390	gene11847
GB43635	gene10702		c52941_g1	gene5677		cn12297	gene2289
GB43636	gene10705		c36519_g1	gene11310		cn3551	gene317
GB43637	gene10707		c35124_g1	gene5163		cn22292	gene10585
GB43638	gene10710		c58530_g1	gene1645		cn49827	gene4289
GB43643	gene10724		c58957_g3	gene3768		cn5584	gene5351
GB43643	gene10724		c54490_g1	gene3711		cn20512	gene3284
GB43643	gene10724		c59077_g4	gene4578		cn18946	gene7402
GB43643	gene10724		c50736_g1	gene6803		cn22153	gene1720
GB43660	gene8732		c59759_g8	gene7310		cn57490	gene7432
GB43660	gene8732		c59455_g4	gene10724		cn6711	gene7711
GB43676	gene10529		c58569_g3	gene1534		cn36250	gene665
GB43676	gene10529		c59004_g1	gene302		cn12674	gene2456
GB43677	gene3263		c49003_g1	gene6121		cn17312	gene5323
GB43684	gene1555		c51491_g1	gene11049		cn29726	gene11839
GB43684	gene1555		c40780_g1	gene305		cn37730	gene2127
GB43691	gene1560		c55920_g1	gene10388		cn24336	gene4238
GB43692	gene1556		c59046_g6	gene9817		cn43901	gene11558
GB43697	gene10782		c54217_g3	gene3649		cn54718	gene4545
GB43702	gene10778		c59046_g6	gene9817		cn28435	gene4771
GB43704	gene10775		c57669_g1	gene1069		cn55869	gene1549
GB43706	gene10770		c57569_g3	gene5972		cn36785	gene8830
GB43707	gene10767		c53864_g1	gene4971		cn20800	gene9668
GB43708	gene10764		c57873_g3	gene6350		cn2915	gene9531
GB43709	gene10760		c56403_g2	gene8824		cn4091	gene12019
GB43719	gene10748		c51073_g2	gene12130		cn39714	gene4353
GB43722	gene10747		c54715_g1	gene5952		cn50972	gene10953
GB43729	gene10762		c57626_g2	gene879		cn34688	gene28
GB43730	gene10763		c46141_g1	gene3869		cn19130	gene3994
GB43731	gene10765		c56852_g2	gene3881		cn48508	gene920
GB43732	gene10766		c57471_g3	gene4248		cn37578	gene1284
GB43733	gene10768		c59697_g1	gene10112		cn14937	gene5114
GB43735	gene10769		c54606_g1	gene5676		cn32098	gene8563
GB43736	gene10771		c58445_g2	gene11887		cn40355	gene316
GB43738	gene10774		c35124_g1	gene5163		cn42329	gene9922
GB43739	gene10777		c58383_g1	gene10027		cn12889	gene11043
GB43742	gene10781		c53933_g1	gene6887		cn47085	gene3519
GB43743	gene10783		c52650_g1	gene4803		cn41940	gene9528
GB43750	gene7251		c59509_g7	gene10357		cn40054	gene9192
GB43751	gene7256		c58560_g3	gene4007		cn48543	gene9480
GB43755	gene7253		c59283_g1	gene5993		cn6938	gene1741
GB43770	gene10603		c59057_g7	gene5726		cn15434	gene11010
GB43771	gene10604		c60029_g2	gene10347		cn28794	gene4194
GB43772	gene10605		c56494_g1	gene11733		cn16241	gene3887
GB43778	gene10613		c59281_g1	gene5050		cn1475	0
GB43782	gene10619		c49661_g1	gene5832		cn8372	gene6309
GB43784	gene10621		c58427_g10	gene10572		cn47601	gene2920
GB43786	gene10620		c56050_g2	gene10950		cn39750	gene9923
GB43789	gene10610		c49054_g1	gene12208		cn52096	gene6643
GB43792	gene10607		c46429_g2	gene2511		cn5335	gene10569
GB43794	gene10606		c57938_g2	gene11491		cn49898	gene428
GB43798	gene3556		c59620_g2	gene7382		cn50010	gene4766
GB43808	gene3560		c58353_g1	gene11593		cn36822	gene11660
GB43812	gene6629		c55333_g2	gene9647		cn51396	gene4502
GB43815	gene6635		c51717_g1	gene10630		cn38036	gene7680
GB43816	gene6636		c54944_g1	gene11909		cn44271	gene11900
GB43817	gene6637		c57402_g4	gene537		cn13861	gene2013
GB43818	gene6644		c58468_g10	gene7507		cn34482	gene6202
GB43819	gene6648		c58440_g7	gene6195		cn48899	gene7814
GB43820	gene6651		c49201_g1	gene2891		cn10628	gene11497
GB43822	gene6659		c51746_g1	gene11445		cn24438	gene12050
GB43824	gene6662		c58648_g4	gene9589		cn898	gene12248
GB43825	gene6665		c49846_g1	gene6721		cn21683	gene922
GB43826	gene6669		c53692_g1	gene4260		cn40376	gene10774
GB43827	gene6670		c49506_g1	gene6375		cn48211	gene4935
GB43831	gene6671		c52410_g2	gene5900		cn17160	gene3042
GB43833	gene6672		c46572_g1	gene3049		cn48306	gene8082
GB43834	gene6674		c56320_g1	gene11018		cn37567	gene96
GB43836	gene6675		c56777_g1	gene3645		cn45486	gene6141
GB43837	gene6677		c54380_g1	gene11104		cn20669	gene4870
GB43839	gene6681		c54062_g2	gene3560		cn56147	gene81
GB43841	gene6686		c57354_g2	gene10120		cn43036	gene177
GB43843	gene6692		c57003_g2	gene2885		cn17984	gene7264
GB43844	gene6694		c52086_g1	gene9259		cn16494	gene2868
GB43847	gene6696		c54753_g1	gene11286		cn22432	gene1836
GB43848	gene6698		c59054_g6	gene10432		cn14403	gene9318
GB43851	gene6700		c52383_g1	gene1768		cn26327	gene3732
GB43852	gene6705		c57003_g2	gene2885		cn6034	gene10510
GB43855	gene6714		c51799_g1	gene3042		cn34684	gene4990
GB43856	gene6717		c58963_g10	gene7227		cn9877	gene3712
GB43857	gene6719		c55241_g2	gene9301		cn50087	gene7886
GB43858	gene6721		c59660_g3	gene1052		cn50847	gene10119
GB43860	gene6724		c59368_g6	gene4335		cn33140	gene11583
GB43863	gene6733		c59383_g1	gene3966		cn8080	gene11421
GB43868	gene6732		c7250_g1	gene11653		cn18648	gene1096
GB43870	gene6727		c57850_g1	gene7262		cn31828	gene2264
GB43870	gene6727		c63752_g1	gene7385		cn43189	gene2666
GB43872	gene6725		c56695_g1	gene1022		cn31146	gene2834
GB43873	gene6723		c59609_g1	gene5879		cn15006	gene3928
GB43874	gene6720		c46326_g1	gene11425		cn21406	gene1118
GB43875	gene6718		c58134_g1	gene8208		cn10297	gene4085
GB43879	gene6712		c58610_g4	gene11255		cn27615	gene4599
GB43882	gene6707		c58457_g6	gene7684		cn41105	gene5282
GB43883	gene6706		c8920_g1	gene9222		cn24373	gene1240
GB43888	gene6697		c58440_g7	gene6195		cn15966	gene5612
GB43889	gene6693		c59962_g5	gene2258		cn31413	gene6370
GB43890	gene6691		c50882_g1	gene1901		cn40617	gene7166
GB43892	gene6690		c59383_g5	gene3962		cn35225	gene7446
GB43894	gene6684		c56475_g2	gene6377		cn26041	gene7145
GB43899	gene6673		c57605_g6	gene11260		cn30149	gene8848
GB43900	gene6668		c56481_g1	gene3683		cn22490	gene8712
GB43901	gene6667		c40831_g1	gene7922		cn49951	gene887
GB43902	gene6666		c57564_g2	gene433		cn41752	gene1752
GB43905	gene6660		c40683_g1	gene565		cn7201	gene4192
GB43906	gene6658		c59095_g3	gene3929		cn22040	gene6767
GB43906	gene6658		c58443_g6	gene11566		cn15568	gene3049
GB43908	gene6657		c55146_g1	gene4649		cn29272	gene389
GB43909	gene6652		c59660_g3	gene1052		cn8228	gene11931
GB43909	gene6652		c58379_g2	gene5716		cn45759	gene5339
GB43909	gene6652		c22988_g1	gene4781		cn39527	gene4228
GB43909	gene6652		c53318_g2	gene7221		cn28351	gene816
GB43912	gene6650		c59410_g1	gene11272		cn29123	gene1813
GB43913	gene6649		c53092_g2	gene7381		cn38860	gene2572
GB43914	gene6647		c49190_g1	gene7016		cn8195	gene12182
GB43917	gene6643		c55875_g1	gene301		cn5590	gene451
GB43920	gene6639		c58885_g1	gene1286		cn48062	gene7698
GB43921	gene6638		c58965_g5	gene10627		cn2587	gene8258
GB43935	gene8570		c57729_g8	gene6712		cn24031	gene2193
GB43938	gene8577		c60980_g1	gene2131		cn28755	gene1398
GB43942	gene8583		c48252_g1	gene11452		cn2176	gene131
GB43945	gene8588		c56904_g1	gene2068		cn3743	gene6579
GB43951	gene8597		c59145_g10	gene6959		cn12302	gene7112
GB43952	gene8598		c52306_g1	gene1461		cn41370	gene10344
GB43953	gene8599		c57583_g2	gene9150		cn13387	gene12003
GB43960	gene8605		c56990_g1	gene724		cn38513	gene10697
GB43963	gene8611		c52908_g1	gene2342		cn48458	gene4575
GB43964	gene8610		c42957_g1	gene4816		cn42174	gene1467
GB43968	gene8602		c59104_g6	gene4846		cn19797	gene5233
GB43980	gene8589		c58964_g4	gene1336		cn13281	gene5792
GB43983	gene8584		c58610_g4	gene11255		cn54444	gene7271
GB43984	gene8582		c57653_g2	gene11472		cn8605	gene7205
GB43989	gene8571		c57522_g6	gene666		cn42908	gene5774
GB43990	gene8569		c57800_g1	gene316		cn46578	gene9300
GB43991	gene8568		c54528_g2	gene2647		cn40752	gene3410
GB43999	gene3693		c53286_g1	gene2149		cn15676	gene4126
GB44000	gene3694		c57663_g1	gene11775		cn18273	gene9867
GB44005	gene3699		c58852_g1	gene6016		cn11571	gene7756
GB44008	gene3710		c48389_g1	gene11133		cn9046	gene11151
GB44009	gene3712		c42561_g1	gene4855		cn31280	gene11108
GB44011	gene3715		c57832_g1	gene8573		cn43825	gene655
GB44012	gene3719		c54594_g1	gene8288		cn44025	gene4448
GB44016	gene3726		c54242_g2	gene6706		cn39964	gene5787
GB44017	gene3728		c52118_g1	gene984		cn14132	gene11691
GB44020	gene3732		c58206_g6	gene11947		cn28912	gene1522
GB44021	gene3734		c52741_g1	gene11286		cn50306	gene10156
GB44028	gene3743		c73723_g1	gene5541		cn26741	gene11706
GB44030	gene3744		c51731_g1	gene10378		cn53048	gene3298
GB44031	gene3747		c59489_g2	gene6577		cn47134	gene4415
GB44031	gene3747		c55752_g1	gene11587		cn54819	gene8005
GB44033	gene3750		c52565_g1	gene4569		cn32837	gene9174
GB44035	gene3752		c54455_g1	gene2382		cn29226	gene2261
GB44037	gene3758		c41508_g1	gene2293		cn3366	gene4087
GB44039	gene3762		c57345_g6	gene5486		cn20804	gene5172
GB44041	gene3770		c53923_g2	gene7971		cn54749	gene9042
GB44041	gene3770		c59363_g10	gene1533		cn35216	gene2187
GB44043	gene3771		c58414_g2	gene8624		cn30625	gene5857
GB44044	gene3774		c56458_g3	gene5438		cn51354	gene12250
GB44045	gene3775		c48536_g1	gene8678		cn23214	gene1258
GB44048	gene3779		c59804_g6	gene5767		cn44261	gene7143
GB44049	gene3785		c22631_g1	gene4935		cn28891	gene3799
GB44052	gene3788		c57802_g9	gene10185		cn7105	gene1249
GB44054	gene3792		c54912_g2	gene8697		cn24384	gene5904
GB44055	gene3793		c42138_g1	gene9637		cn46001	gene6230
GB44058	gene3795		c60147_g3	gene3597		cn18183	gene5716
GB44059	gene3799		c50190_g1	gene9465		cn39702	gene7791
GB44060	gene3800		c58919_g3	gene12243		cn55658	gene5457
GB44061	gene3803		c60047_g1	gene5995		cn23016	gene10024
GB44062	gene3806		c57141_g2	gene7184		cn16147	gene5471
GB44062	gene3806		c56697_g2	gene9114		cn3333	gene6506
GB44063	gene3811		c48773_g1	gene10095		cn46919	gene3703
GB44065	gene3816		c58300_g4	gene1419		cn13680	gene2320
GB44067	gene3819		c55072_g1	gene1197		cn22723	gene5123
GB44069	gene3822		c49612_g1	gene7737		cn27274	gene6234
GB44071	gene3829		c41997_g1	gene11451		cn55937	gene5213
GB44072	gene3831		c41718_g2	gene3789		cn21599	gene11519
GB44072	gene3831		c56360_g3	gene7451		cn32217	gene2533
GB44077	gene3843		c49821_g2	gene3721		cn24947	gene1400
GB44078	gene3844		c59393_g7	gene10234		cn46529	gene5342
GB44079	gene3848		c54753_g1	gene11286		cn16151	gene6815
GB44081	gene3853		c58705_g1	gene11852		cn26183	gene2545
GB44082	gene3854		c44063_g1	gene8914		cn11376	gene7098
GB44083	gene3856		c59310_g3	gene7735		cn38480	gene6515
GB44085	gene3858		c54005_g1	gene12003		cn23143	gene10775
GB44086	gene3862		c52670_g1	gene11929		cn5332	gene8583
GB44091	gene3863		c57759_g2	gene3652		cn8829	gene2988
GB44091	gene3863		c60067_g3	gene9068		cn19512	gene4129
GB44092	gene3868		c58850_g3	gene7386		cn19206	gene609
GB44096	gene3872		c44036_g2	gene2605		cn50453	gene5468
GB44098	gene3875		c52369_g1	gene6468		cn54511	gene4889
GB44099	gene3877		c58283_g8	gene12266		cn28512	gene10960
GB44103	gene3886		c60041_g4	gene8287		cn21264	gene12315
GB44104	gene3887		c59840_g1	gene3685		cn26483	gene7222
GB44109	gene3883		c13204_g1	gene4195		cn40089	gene6270
GB44113	gene3876		c57585_g2	gene4542		cn7637	gene8242
GB44116	gene3867		c57550_g2	gene6162		cn20192	gene1230
GB44117	gene3865		c57887_g1	gene8070		cn24625	gene6473
GB44119	gene3864		c51250_g1	gene3413		cn27409	gene3511
GB44120	gene3861		c43429_g1	gene338		cn21100	gene10656
GB44121	gene3860		c59561_g5	gene434		cn57566	gene8468
GB44122	gene3859		c55891_g1	gene4174		cn2829	gene250
GB44123	gene3855		c44169_g1	gene11198		cn42236	gene12240
GB44124	gene3852		c57229_g1	gene11464		cn15629	gene381
GB44125	gene3850		c43027_g1	gene7389		cn14061	gene2110
GB44129	gene3847		c57124_g1	gene11083		cn20052	gene7097
GB44130	gene3845		c57476_g15	gene7861		cn34491	gene11380
GB44131	gene3842		c59658_g2	gene8617		cn17972	gene7699
GB44132	gene3841		c55781_g1	gene10791		cn32815	gene5932
GB44133	gene3838		c52431_g1	gene5300		cn52300	gene4408
GB44134	gene3836		c53056_g1	gene7075		cn1102	gene6910
GB44136	gene3832		c21907_g1	gene11683		cn13563	gene931
GB44138	gene3830		c59363_g10	gene1533		cn36848	gene6747
GB44140	gene3827		c55240_g1	gene12172		cn54024	gene3344
GB44141	gene3825		c51926_g1	gene7388		cn7433	gene9303
GB44144	gene3820		c53174_g1	gene11434		cn31996	gene9522
GB44146	gene3814		c26254_g1	gene11450		cn30623	gene1686
GB44147	gene3812		c58035_g1	gene10370		cn3278	gene2648
GB44148	gene3810		c50503_g1	gene6324		cn45587	gene11694
GB44149	gene3809		c54746_g1	gene7517		cn57472	gene5081
GB44152	gene3807		c60924_g1	gene8431		cn56727	gene6812
GB44153	gene3805		c58752_g2	gene4076		cn50001	gene4736
GB44154	gene3804		c50000_g1	gene11776		cn34144	gene304
GB44155	gene3802		c58415_g1	gene7489		cn23546	gene7121
GB44156	gene3801		c32799_g1	gene560		cn19473	gene487
GB44159	gene3798		c57406_g4	gene1335		cn26374	gene4740
GB44159	gene3798		c58693_g12	gene2076		cn3813	gene4416
GB44159	gene3798		c59268_g12	gene3914		cn1815	gene5537
GB44159	gene3798		c54021_g1	gene6293		cn40021	gene6083
GB44159	gene3798		c48481_g1	gene10350		cn56695	gene9492
GB44159	gene3798		c59613_g3	gene2926		cn46273	gene10835
GB44159	gene3798		c59383_g1	gene3966		cn58222	gene12177
GB44159	gene3798		c59112_g4	gene5464		cn7806	gene11994
GB44159	gene3798		c59363_g10	gene1533		cn42451	gene4830
GB44159	gene3798		c58188_g1	gene2099		cn40774	gene9053
GB44159	gene3798		c54425_g1	gene2294		cn35120	gene11111
GB44160	gene3797		c49573_g1	gene171		cn53992	gene1265
GB44163	gene3796		c36329_g1	gene4469		cn30915	gene1832
GB44165	gene3791		c59376_g2	gene4104		cn43492	gene8821
GB44170	gene3781		c54669_g1	gene7429		cn12769	gene9352
GB44172	gene3778		c55537_g3	gene5988		cn10691	gene11815
GB44173	gene3773		c53841_g1	gene8962		cn14170	gene10846
GB44174	gene3772		c55757_g1	gene2070		cn46460	gene2678
GB44175	gene3769		c53790_g2	gene2062		cn37153	gene7519
GB44175	gene3769		c53177_g1	gene3166		cn27011	gene7451
GB44176	gene3767		c59154_g1	gene10565		cn16671	gene7541
GB44177	gene3766		c57471_g3	gene4248		cn58357	gene9172
GB44180	gene3765		c55587_g1	gene5515		cn36972	gene4352
GB44183	gene3763		c57064_g1	gene11196		cn49121	gene6204
GB44184	gene3761		c47661_g1	gene7089		cn22667	gene11588
GB44186	gene3759		c53670_g1	gene11979		cn16464	gene6558
GB44187	gene3757		c43351_g1	gene7410		cn27981	gene10961
GB44188	gene3751		c57940_g7	gene8710		cn49999	gene1908
GB44193	gene3742		c51897_g1	gene11437		cn22493	gene4598
GB44197	gene3738		c55982_g3	gene5335		cn56051	gene4203
GB44198	gene3737		c58555_g2	gene8536		cn52255	gene4733
GB44199	gene3736		c58632_g2	gene5759		cn24395	gene8155
GB44205	gene3724		c60055_g3	gene2361		cn28399	gene7196
GB44206	gene3723		c55229_g1	gene3918		cn5834	gene1297
GB44207	gene3722		c55133_g1	gene4057		cn24748	gene1468
GB44208	gene3720		c57484_g4	gene7963		cn47355	gene10594
GB44209	gene3718		c56731_g1	gene9967		cn15506	gene10514
GB44210	gene3717		c59855_g9	gene11177		cn11040	gene2083
GB44213	gene3716		c57859_g4	gene7373		cn57125	gene9564
GB44213	gene3716		c55689_g1	gene8127		cn12007	gene1859
GB44213	gene3716		c61159_g1	gene4221		cn45734	gene11025
GB44213	gene3716		c53814_g2	gene4446		cn10142	gene2108
GB44221	gene3703		c51431_g1	gene45		cn31911	gene7314
GB44222	gene3702		c58575_g1	gene10324		cn32211	gene11363
GB44222	gene3702		c57449_g2	gene7948		cn55188	gene3907
GB44223	gene3701		c58628_g9	gene11723		cn9243	gene8115
GB44223	gene3701		c52338_g1	gene2092		cn12362	gene10816
GB44232	gene10094		c57925_g1	gene8878		cn46488	gene1135
GB44237	gene5749		c48581_g1	gene11395		cn14223	gene7477
GB44247	gene5751		c58309_g6	gene2248		cn52954	gene5308
GB44250	gene5759		c54992_g2	gene3799		cn57277	gene9311
GB44251	gene5760		c51381_g1	gene8918		cn58134	gene5447
GB44254	gene5766		c57671_g6	gene9107		cn47939	gene1587
GB44259	gene5761		c59047_g2	gene5939		cn23580	gene6979
GB44262	gene5758		c58484_g6	gene6915		cn17030	gene8781
GB44262	gene5758		c57802_g9	gene10185		cn29173	gene10692
GB44263	gene5756		c55370_g1	gene188		cn47637	gene12166
GB44263	gene5756		c58148_g5	gene6140		cn15830	gene1478
GB44271	gene5750		c58660_g3	gene6489		cn14875	gene8264
GB44281	gene6097		c56571_g1	gene7871		cn14793	gene6638
GB44283	gene6099		c50804_g3	gene7718		cn14277	gene7213
GB44285	gene6100		c43184_g1	gene11213		cn52472	gene5361
GB44287	gene6101		c54497_g1	gene7391		cn58319	gene4237
GB44288	gene6102		c59280_g6	gene7873		cn14813	gene12249
GB44291	gene6105		c56178_g1	gene11428		cn9437	gene3830
GB44292	gene6108		c53144_g1	gene8434		cn35762	gene9324
GB44292	gene6108		c57362_g3	gene178		cn33513	gene10820
GB44295	gene6112		c57471_g3	gene4248		cn45081	gene8237
GB44296	gene6115		c59338_g7	gene7141		cn19357	gene9012
GB44297	gene6121		c59631_g3	gene11000		cn6276	gene6753
GB44298	gene6125		c47960_g1	gene7696		cn3615	gene4243
GB44299	gene6127		c58973_g2	gene6888		cn7399	gene5879
GB44299	gene6127		c58564_g3	gene3445		cn30044	gene11632
GB44300	gene6128		c55895_g2	gene6449		cn31378	gene9641
GB44302	gene6129		c59871_g2	gene5793		cn48432	gene7341
GB44306	gene6137		c52723_g1	gene2037		cn18108	gene1131
GB44307	gene6138		c54918_g2	gene3419		cn49582	gene11051
GB44307	gene6138		c49616_g1	gene11436		cn39455	gene4467
GB44311	gene6143		c49795_g1	gene4665		cn42438	gene10173
GB44312	gene6144		c57669_g10	gene10322		cn50161	gene1401
GB44312	gene6144		c57823_g3	gene5355		cn2947	gene6321
GB44316	gene6149		c58424_g3	gene6573		cn5891	gene5393
GB44319	gene6158		c59404_g7	gene3116		cn15938	gene10094
GB44321	gene6160		c58415_g4	gene2199		cn31274	gene8136
GB44325	gene6166		c48847_g1	gene8426		cn9780	gene8980
GB44327	gene6168		c52402_g1	gene6398		cn24191	gene3693
GB44330	gene6173		c54108_g1	gene10608		cn42101	gene2377
GB44331	gene6170		c54545_g1	gene6386		cn9592	gene8792
GB44333	gene6169		c41404_g1	gene11692		cn47944	gene7181
GB44334	gene6167		c45579_g1	gene10491		cn55374	gene4014
GB44334	gene6167		c51966_g2	gene10737		cn17986	gene8243
GB44336	gene6162		c57745_g2	gene707		cn20098	gene9524
GB44336	gene6162		c56015_g2	gene4497		cn1244	gene11209
GB44337	gene6161		c58106_g11	gene5386		cn14849	gene783
GB44338	gene6159		c57645_g1	gene5827		cn41602	gene5710
GB44340	gene6154		c59691_g7	gene9524		cn9886	gene6125
GB44341	gene6153		c48843_g1	gene1318		cn17069	gene11040
GB44344	gene6150		c49804_g1	gene2606		cn31433	gene8140
GB44345	gene6147		c22754_g1	gene8995		cn44415	gene9369
GB44347	gene6145		c51706_g1	gene7865		cn42656	gene8705
GB44351	gene6140		c57779_g2	gene7811		cn1148	gene12172
GB44353	gene6136		c47673_g1	gene3499		cn30931	gene5205
GB44355	gene6132		c54186_g1	gene11571		cn47535	gene11158
GB44358	gene6126		c52868_g4	gene3926		cn20329	gene2105
GB44359	gene6124		c58656_g1	gene6216		cn29175	gene4803
GB44359	gene6124		c43353_g1	gene7195		cn51068	gene3185
GB44360	gene6123		c49487_g2	gene4910		cn44752	gene5218
GB44363	gene6119		c60055_g3	gene2361		cn17616	gene12298
GB44365	gene6117		c53433_g1	gene747		cn17230	gene6842
GB44366	gene6114		c44118_g1	gene10944		cn38757	gene3337
GB44367	gene6113		c59824_g4	gene1659		cn45696	gene3910
GB44368	gene6110		c58514_g2	gene2159		cn5767	gene1896
GB44369	gene6107		c58984_g1	gene7805		cn518	gene3247
GB44371	gene6103		c59568_g1	gene9763		cn58100	gene11183
GB44383	gene7893		c53436_g1	gene8602		cn34294	gene2784
GB44387	gene7889		c57836_g4	gene854		cn14550	gene7411
GB44396	gene4040		c59840_g1	gene3685		cn57254	gene232
GB44398	gene4032		c59673_g6	gene9385		cn46360	gene11031
GB44399	gene4031		c49626_g1	gene11045		cn44515	gene2237
GB44400	gene4033		c57066_g1	gene7162		cn26315	gene2783
GB44402	gene4034		c59564_g3	gene10904		cn57232	gene5310
GB44402	gene4034		c41278_g1	gene5757		cn11638	gene5887
GB44404	gene4037		c57482_g1	gene664		cn45416	gene6813
GB44410	gene4391		c57321_g2	gene2438		cn53971	gene4652
GB44411	gene4393		c52836_g1	gene1300		cn8549	gene8089
GB44412	gene4395		c56571_g1	gene7871		cn39944	gene4702
GB44413	gene4397		c55440_g1	gene7033		cn10125	gene5311
GB44414	gene4400		c59015_g5	gene9641		cn33080	gene10451
GB44414	gene4400		c24153_g1	gene1337		cn9658	gene7330
GB44415	gene4402		c57802_g9	gene10185		cn17009	gene8918
GB44416	gene4404		c55665_g1	gene6295		cn3457	gene8378
GB44417	gene4407		c58143_g1	gene10677		cn34610	gene5540
GB44418	gene4408		c58174_g3	gene8860		cn9514	gene4489
GB44419	gene4411		c57411_g4	gene871		cn12797	gene10718
GB44420	gene4412		c43210_g1	gene8752		cn54486	gene10526
GB44421	gene4415		c57421_g3	gene12166		cn49810	gene6103
GB44422	gene4416		c60127_g1	gene12178		cn55810	gene7022
GB44423	gene4417		c60127_g1	gene12178		cn44319	gene955
GB44424	gene4419		c59642_g2	gene2360		cn35173	gene8773
GB44425	gene4420		c55219_g2	gene8229		cn53029	gene9964
GB44429	gene4427		c17369_g1	gene388		cn26472	gene10225
GB44430	gene4431		c55719_g3	gene10946		cn38560	gene3705
GB44431	gene4432		c49920_g1	gene11614		cn48756	gene4783
GB44432	gene4434		c57554_g1	gene7885		cn27249	gene5618
GB44433	gene4435		c56936_g7	gene4431		cn14190	gene7214
GB44434	gene4437		c54349_g1	gene3168		cn15926	gene7135
GB44436	gene4441		c57971_g11	gene5582		cn54323	gene7807
GB44439	gene4447		c61418_g1	gene11071		cn12553	gene9625
GB44440	gene4448		c54727_g1	gene2673		cn25255	gene10477
GB44443	gene4454		c56160_g2	gene4881		cn27051	gene11743
GB44444	gene4457		c56571_g1	gene7871		cn53460	gene4812
GB44445	gene4459		c58558_g8	gene11642		cn17323	gene10702
GB44449	gene4466		c48906_g2	gene2681		cn4687	gene9241
GB44451	gene4469		c59055_g5	gene5841		cn51912	gene6053
GB44457	gene4476		c53294_g1	gene9667		cn8215	gene7597
GB44460	gene4482		c59673_g3	gene9383		cn14979	gene7120
GB44462	gene4485		c54668_g1	gene2215		cn52602	gene674
GB44464	gene4489		c56296_g1	gene2229		cn45521	gene3506
GB44469	gene4497		c50043_g1	gene11443		cn34809	gene1874
GB44469	gene4497		c54349_g1	gene3168		cn47231	gene3791
GB44470	gene4500		c57157_g3	gene937		cn22954	gene11264
GB44482	gene4512		c51584_g1	gene7939		cn11120	gene11157
GB44482	gene4512		c53180_g1	gene2534		cn50782	gene8259
GB44485	gene4517		c54444_g1	gene3486		cn53619	gene2148
GB44486	gene4518		c58995_g1	gene10866		cn21442	gene3051
GB44491	gene4528		c51658_g1	gene4418		cn53449	gene1278
GB44492	gene4530		c58012_g12	gene5608		cn50051	gene1124
GB44496	gene4537		c55204_g2	gene10290		cn56458	gene4068
GB44499	gene4541		c24176_g1	gene6042		cn9019	gene6760
GB44507	gene4549		c58801_g3	gene7623		cn26513	gene1325
GB44509	gene4551		c52577_g1	gene4700		cn46544	gene8488
GB44512	gene4556		c53390_g1	gene4814		cn3821	gene12222
GB44514	gene4560		c58610_g4	gene11255		cn50402	gene11486
GB44515	gene4564		c57321_g2	gene2438		cn16949	gene4345
GB44516	gene4566		c55143_g1	gene3318		cn56962	gene959
GB44517	gene4568		c53318_g2	gene7221		cn29384	gene2605
GB44518	gene4569		c65693_g1	gene11684		cn46241	gene6129
GB44519	gene4572		c59637_g10	gene2572		cn47586	gene3311
GB44520	gene4574		c23157_g1	gene8513		cn3031	gene5078
GB44521	gene4577		c51685_g1	gene10927		cn30951	gene5674
GB44523	gene4578		c41027_g1	gene9363		cn2703	gene11712
GB44524	gene4582		c58919_g3	gene12243		cn15663	gene8263
GB44526	gene4583		c57209_g1	gene3903		cn3639	gene10238
GB44526	gene4583		c58407_g3	gene11187		cn43912	gene9683
GB44532	gene4587		c45933_g1	gene1296		cn57846	gene2052
GB44532	gene4587		c58052_g4	gene4087		cn38833	gene12115
GB44533	gene4590		c56462_g1	gene2794		cn25476	gene11193
GB44534	gene4592		c40910_g1	gene6818		cn18619	gene8159
GB44534	gene4592		c58639_g2	gene9863		cn13128	gene4567
GB44535	gene4596		c57655_g6	gene9090		cn30332	gene9461
GB44536	gene4599		c52014_g1	gene4499		cn3279	gene5357
GB44537	gene4602		c57518_g5	gene2394		cn29678	gene10916
GB44540	gene4610		c58371_g2	gene4543		cn53549	gene5728
GB44541	gene4611		c50320_g1	gene7516		cn24841	gene11192
GB44543	gene4612		c57518_g2	gene10042		cn20206	gene9089
GB44544	gene4615		c32280_g1	gene6899		cn417	0
GB44550	gene4623		c56182_g1	gene3624		cn2341	gene7447
GB44552	gene4628		c54630_g1	gene4797		cn22567	gene10455
GB44553	gene4631		c51706_g1	gene7865		cn38375	gene8527
GB44555	gene4636		c56509_g1	gene1612		cn30119	gene1858
GB44556	gene4635		c56950_g1	gene5728		cn17595	gene9879
GB44557	gene4634		c52045_g1	gene1863		cn54427	gene2304
GB44558	gene4633		c49641_g1	gene1368		cn43662	gene4667
GB44559	gene4632		c61022_g1	gene11075		cn17540	gene7006
GB44564	gene4622		c57685_g3	gene838		cn32068	gene3992
GB44567	gene4619		c1719_g1	gene4414		cn10282	gene1139
GB44570	gene4608		c58908_g1	gene11376		cn13484	gene7171
GB44571	gene4606		c55117_g1	gene8147		cn26963	gene11123
GB44572	gene4605		c48529_g1	gene7655		cn29964	gene3154
GB44573	gene4603		c58287_g5	gene3138		cn38080	gene2591
GB44576	gene4598		c59774_g6	gene8894		cn37002	gene4207
GB44579	gene4594		c59774_g6	gene8894		cn29577	gene5462
GB44580	gene4593		c48481_g1	gene10350		cn10343	gene6833
GB44581	gene4591		c59305_g6	gene5025		cn23029	gene1652
GB44582	gene4589		c58789_g12	gene10910		cn48276	gene2760
GB44582	gene4589		c55360_g1	gene9811		cn33890	gene12039
GB44585	gene4584		c54311_g3	gene10917		cn30622	gene8487
GB44586	gene4581		c53098_g1	gene3124		cn1872	gene10848
GB44592	gene4576		c58936_g11	gene7672		cn8947	gene4887
GB44594	gene4575		c52837_g1	gene6630		cn28069	gene5463
GB44595	gene4573		c59216_g1	gene800		cn1556	gene3271
GB44596	gene4571		c60055_g3	gene2361		cn49778	gene11911
GB44597	gene4570		c58148_g7	gene4837		cn30275	gene12301
GB44598	gene4567		c74417_g1	gene4795		cn35553	gene9666
GB44606	gene4561		c53880_g1	gene12159		cn20062	gene9561
GB44608	gene4554		c57005_g2	gene1391		cn43510	gene5207
GB44609	gene4552		c56683_g1	gene4189		cn45718	gene4435
GB44611	gene4548		c57214_g1	gene6960		cn20095	gene3143
GB44612	gene4545		c53604_g1	gene9298		cn27541	gene5572
GB44614	gene4538		c23545_g1	gene7610		cn28047	gene5558
GB44615	gene4536		c50423_g1	gene254		cn29149	gene3875
GB44616	gene4535		c58340_g4	gene6686		cn55993	gene7069
GB44621	gene4529		c52129_g1	gene6187		cn44798	gene12278
GB44626	gene4523		c55955_g1	gene10249		cn53745	gene3505
GB44629	gene4520		c59691_g7	gene9524		cn45842	gene5585
GB44631	gene4519		c54386_g2	gene11112		cn9667	gene6810
GB44634	gene4515		c58553_g2	gene539		cn30871	gene676
GB44636	gene4511		c43139_g1	gene17		cn7339	gene8045
GB44640	gene4504		c58379_g2	gene5718		cn41486	gene9995
GB44643	gene4501		c54337_g1	gene2619		cn10638	gene11132
GB44647	gene4496		c55065_g1	gene8696		cn46105	gene610
GB44648	gene4495		c56462_g1	gene2794		cn23021	gene4485
GB44648	gene4495		c59226_g6	gene6037		cn2637	gene9107
GB44648	gene4495		c56099_g3	gene8402		cn43343	gene456
GB44650	gene4492		c56764_g3	gene8674		cn4627	gene8926
GB44650	gene4492		c57718_g5	gene9340		cn37863	gene1677
GB44651	gene4488		c59455_g4	gene10724		cn42173	gene11542
GB44653	gene4486		c47547_g1	gene2296		cn22629	gene1682
GB44654	gene4484		c48893_g1	gene5907		cn6844	gene11616
GB44658	gene4478		c57461_g1	gene2845		cn32088	gene11746
GB44660	gene4475		c55055_g1	gene8409		cn12719	gene8480
GB44661	gene4473		c56887_g1	gene2719		cn916	gene10432
GB44662	gene4468		c54789_g1	gene12111		cn5773	gene11667
GB44663	gene4463		c57054_g1	gene7597		cn37632	gene9533
GB44670	gene4458		c59216_g1	gene800		cn14721	gene3714
GB44671	gene4456		c59862_g3	gene8158		cn55090	gene4911
GB44672	gene4455		c58522_g1	gene9187		cn45665	gene2227
GB44673	gene4453		c54636_g1	gene12194		cn38249	gene10125
GB44676	gene4449		c53499_g1	gene4016		cn7780	gene11147
GB44677	gene4446		c56887_g1	gene2719		cn53028	gene5176
GB44678	gene4444		c53783_g1	gene4847		cn16455	gene7413
GB44679	gene4443		c57853_g1	gene7264		cn18196	gene2581
GB44680	gene4442		c48998_g1	gene131		cn36291	gene3779
GB44681	gene4440		c59582_g1	gene5866		cn33771	gene7696
GB44682	gene4438		c62396_g1	gene9833		cn23524	gene5458
GB44683	gene4436		c59226_g6	gene6037		cn44240	gene1138
GB44684	gene4433		c58465_g2	gene7649		cn54510	gene3828
GB44685	gene4430		c57675_g2	gene6052		cn25987	gene4515
GB44686	gene4429		c57722_g3	gene6315		cn56886	gene3736
GB44687	gene4425		c57199_g2	gene7760		cn10636	gene7203
GB44689	gene4422		c59098_g2	gene11377		cn54055	gene7252
GB44690	gene4421		c34817_g1	gene1530		cn53955	gene8964
GB44692	gene4418		c56596_g1	gene7783		cn26411	gene10243
GB44693	gene4414		c58366_g4	gene12014		cn47755	gene6425
GB44694	gene4413		c48590_g2	gene12029		cn42073	gene1103
GB44695	gene4410		c57859_g4	gene7373		cn54891	gene6228
GB44702	gene4401		c58389_g1	gene9861		cn29927	gene8105
GB44704	gene4398		c56879_g3	gene5699		cn24032	gene5422
GB44705	gene4396		c42221_g2	gene3032		cn13753	gene5019
GB44707	gene4392		c58642_g3	gene3204		cn49840	gene9660
GB44708	gene4390		c52724_g1	gene4340		cn10866	gene9711
GB44710	gene4388		c56489_g1	gene8335		cn6114	gene11893
GB44713	gene12296		c54899_g1	gene5422		cn12170	gene10114
GB44718	gene684		c55108_g1	gene7986		cn24801	gene1984
GB44721	gene690		c59259_g1	gene6210		cn15910	gene934
GB44725	gene696		c56596_g2	gene7782		cn40809	gene11998
GB44726	gene698		c59857_g1	gene3031		cn54751	gene6539
GB44731	gene707		c55277_g1	gene11995		cn43778	gene10386
GB44732	gene709		c59657_g2	gene5665		cn33167	gene2293
GB44734	gene712		c58087_g9	gene10412		cn635	gene6201
GB44739	gene722		c59132_g11	gene5156		cn28155	gene8894
GB44743	gene729		c60189_g2	gene8417		cn22459	gene10704
GB44746	gene737		c60130_g1	gene1485		cn19817	gene2435
GB44747	gene739		c61418_g1	gene11071		cn19872	gene7125
GB44749	gene740		c58722_g7	gene722		cn8795	gene12067
GB44751	gene741		c58893_g5	gene3706		cn34265	gene1853
GB44753	gene744		c57802_g9	gene10185		cn37485	gene6650
GB44756	gene747		c43336_g1	gene8196		cn26587	gene11278
GB44756	gene747		c57335_g2	gene3771		cn52199	gene346
GB44757	gene748		c54455_g1	gene2382		cn31311	gene9345
GB44758	gene750		c59798_g5	gene230		cn43222	gene11793
GB44759	gene753		c54563_g1	gene6761		cn1244	gene11209
GB44761	gene756		c56044_g1	gene2502		cn36435	gene45
GB44762	gene758		c57992_g2	gene2956		cn39539	gene12170
GB44764	gene757		c8886_g1	gene9764		cn36262	gene4858
GB44768	gene749		c53794_g1	gene1236		cn2696	gene8126
GB44773	gene735		c45276_g1	gene9041		cn50561	gene8354
GB44774	gene733		c42365_g1	gene5590		cn56006	gene11361
GB44776	gene731		c59639_g5	gene9034		cn46020	gene11263
GB44777	gene730		c58140_g1	gene1567		cn32953	gene8633
GB44779	gene728		c22861_g1	gene9809		cn29730	gene6205
GB44780	gene726		c59667_g1	gene4562		cn19464	gene2269
GB44781	gene725		c55976_g2	gene3879		cn34104	gene3929
GB44783	gene724		c17070_g1	gene6457		cn34881	gene8678
GB44783	gene724		c59228_g13	gene7193		cn10900	gene6732
GB44786	gene721		c53453_g1	gene1257		cn16818	gene5943
GB44789	gene713		c52888_g1	gene1585		cn2033	gene2069
GB44791	gene710		c56279_g1	gene11757		cn20087	gene2235
GB44792	gene708		c51188_g1	gene7647		cn31750	gene2583
GB44796	gene700		c51111_g1	gene11435		cn47008	gene11385
GB44798	gene699		c55165_g1	gene2796		cn33660	gene11426
GB44799	gene697		c57286_g1	gene8494		cn11544	gene1761
GB44800	gene695		c59059_g2	gene52		cn34941	gene11552
GB44802	gene694		c59901_g5	gene1260		cn37168	gene3916
GB44803	gene692		c51316_g1	gene5664		cn53542	gene1783
GB44804	gene689		c58796_g5	gene10005		cn11557	gene9327
GB44808	gene686		c59195_g3	gene440		cn32602	gene9642
GB44810	gene683		c59531_g2	gene8764		cn21101	gene10486
GB44810	gene683		c56809_g1	gene231		cn12541	gene2313
GB44821	gene605		c57862_g5	gene8395		cn39598	gene571
GB44824	gene607		c61418_g1	gene11071		cn28363	gene6800
GB44826	gene7294		c59066_g9	gene610		cn21271	gene1475
GB44828	gene7292		c59556_g10	gene709		cn22559	gene11168
GB44829	gene7291		c59324_g10	gene11910		cn28906	gene11541
GB44830	gene7290		c56958_g1	gene7348		cn42558	gene10964
GB44831	gene7288		c41680_g1	gene6382		cn30989	gene2978
GB44841	gene7280		c56032_g1	gene372		cn20345	gene1020
GB44842	gene7277		c58957_g7	gene11996		cn38501	gene6754
GB44842	gene7277		c58890_g5	gene10108		cn9712	gene1693
GB44842	gene7277		c60182_g2	gene9010		cn51806	gene10917
GB44850	gene7272		c58928_g3	gene10605		cn1737	gene1736
GB44862	gene7285		c50932_g1	gene2684		cn22189	gene5854
GB44865	gene9388		c53978_g1	gene4552		cn10239	gene5718
GB44868	gene9385		c51158_g1	gene11252		cn50652	gene8135
GB44869	gene9382		c58070_g5	gene6233		cn39551	gene3193
GB44870	gene9381		c56550_g4	gene3002		cn28965	gene5106
GB44871	gene9380		c56015_g2	gene4497		cn49175	gene2319
GB44877	gene9365		c55482_g4	gene10433		cn33763	gene2245
GB44878	gene9363		c53788_g1	gene3610		cn21516	gene9483
GB44879	gene9362		c53026_g1	gene2975		cn54775	gene2453
GB44880	gene9360		c58448_g3	gene3563		cn36101	gene4001
GB44881	gene9357		c59284_g2	gene6604		cn8504	gene8131
GB44882	gene9356		c59338_g7	gene7145		cn33955	gene8415
GB44883	gene9354		c57317_g4	gene8880		cn40251	gene2801
GB44884	gene9350		c51812_g1	gene394		cn46012	gene2827
GB44885	gene9349		c52782_g2	gene8520		cn13655	gene4371
GB44888	gene9342		c55855_g1	gene5748		cn48811	gene7871
GB44889	gene9337		c54033_g1	gene7884		cn20317	gene12057
GB44890	gene9336		c58661_g1	gene7369		cn35219	gene1182
GB44893	gene9329		c61418_g1	gene11071		cn7733	gene12060
GB44894	gene9328		c56947_g1	gene5926		cn7278	gene9186
GB44895	gene9326		c53581_g1	gene7246		cn55846	gene6592
GB44896	gene9324		c5984_g1	gene10631		cn42726	gene7183
GB44897	gene9322		c58386_g3	gene11212		cn20266	gene3977
GB44898	gene9321		c58838_g6	gene11886		cn11986	gene6512
GB44899	gene9319		c57647_g2	gene3876		cn18985	gene7467
GB44900	gene9315		c59627_g5	gene2381		cn12695	gene4008
GB44901	gene9313		c59244_g7	gene3038		cn29282	gene2199
GB44902	gene9311		c54341_g1	gene9622		cn56715	gene4404
GB44903	gene9309		c59533_g1	gene4100		cn17618	gene1796
GB44904	gene9308		c58245_g2	gene10281		cn18069	gene5118
GB44905	gene9306		c58256_g4	gene9727		cn29215	gene11973
GB44906	gene9304		c51322_g1	gene8414		cn11956	gene10403
GB44907	gene9301		c59682_g10	gene1082		cn41012	gene757
GB44909	gene9299		c49276_g1	gene8096		cn47797	gene724
GB44910	gene9297		c59716_g1	gene4869		cn50753	gene5782
GB44912	gene9291		c53682_g2	gene806		cn42396	gene9200
GB44913	gene9287		c54530_g2	gene4234		cn44898	gene6314
GB44918	gene9278		c56550_g4	gene3002		cn22868	gene8921
GB44926	gene9272		c55681_g1	gene7699		cn24118	gene8684
GB44927	gene9271		c56206_g1	gene920		cn30030	gene4285
GB44930	gene9267		c58796_g15	gene2420		cn49565	gene4606
GB44931	gene9264		c58182_g2	gene5807		cn47247	gene5336
GB44932	gene9263		c54686_g1	gene6003		cn10913	gene1413
GB44933	gene9261		c59691_g7	gene9524		cn6857	gene9641
GB44934	gene9258		c58427_g2	gene10036		cn23774	gene145
GB44935	gene9257		c53746_g1	gene1152		cn47893	gene9362
GB44936	gene9255		c48957_g1	gene9361		cn46162	gene9824
GB44938	gene9247		c58842_g2	gene3061		cn54648	gene5750
GB44940	gene9241		c53890_g1	gene6347		cn17473	gene5730
GB44943	gene9236		c61020_g1	gene10461		cn44435	gene2244
GB44944	gene9233		c56525_g2	gene7621		cn14878	gene9498
GB44946	gene9227		c55233_g1	gene2021		cn36166	gene2130
GB44948	gene9225		c54038_g1	gene5328		cn20734	gene4446
GB44960	gene9209		c60002_g7	gene9868		cn37306	gene10306
GB44961	gene9206		c58107_g17	gene2950		cn14241	gene3369
GB44964	gene9203		c58706_g1	gene6897		cn30320	gene7989
GB44966	gene9202		c59333_g5	gene6726		cn42906	gene12271
GB44967	gene9201		c58582_g3	gene1681		cn58264	gene8981
GB44968	gene9199		c58778_g10	gene3944		cn15803	gene8095
GB44969	gene9197		c56989_g1	gene8056		cn39515	gene9904
GB44970	gene9195		c50089_g1	gene8120		cn26820	gene3803
GB44971	gene9192		c54414_g1	gene2323		cn9754	gene3773
GB44972	gene9189		c50494_g1	gene939		cn12664	gene3138
GB44973	gene9188		c56003_g1	gene10134		cn48282	gene4694
GB44974	gene9187		c80758_g1	gene11122		cn44070	gene1190
GB44976	gene9177		c59830_g7	gene8294		cn6948	gene1629
GB44978	gene9174		c59572_g1	gene10698		cn10715	gene2795
GB44981	gene9170		c55043_g1	gene5455		cn10848	gene3902
GB44982	gene9169		c51792_g2	gene5166		cn33043	gene3942
GB44983	gene9167		c58106_g11	gene5386		cn39991	gene686
GB44984	gene9166		c57869_g1	gene6700		cn51867	gene6951
GB44990	gene9150		c56003_g1	gene10134		cn8610	gene6789
GB44991	gene9149		c58001_g3	gene11152		cn12905	gene9155
GB44994	gene9142		c59840_g1	gene3685		cn34829	gene10407
GB44995	gene9141		c58044_g4	gene4039		cn25232	gene1125
GB44997	gene9137		c59870_g8	gene8787		cn27292	gene2887
GB44998	gene9136		c44344_g1	gene10781		cn55034	gene2412
GB44999	gene9133		c58275_g2	gene9085		cn22396	gene3083
GB45001	gene9126		c52624_g2	gene9046		cn41744	gene3343
GB45005	gene9118		c52684_g1	gene4930		cn53125	gene3763
GB45008	gene9113		c53004_g1	gene2226		cn16702	gene4578
GB45009	gene9110		c55731_g2	gene5611		cn48875	gene4669
GB45012	gene9105		c55360_g1	gene9811		cn9998	gene4518
GB45013	gene9103		c58824_g10	gene9631		cn8073	gene5089
GB45014	gene9101		c59229_g1	gene10310		cn31336	gene6996
GB45015	gene9099		c49495_g1	gene4197		cn48108	gene7104
GB45017	gene9098		c58904_g1	gene3587		cn11955	gene142
GB45018	gene9096		c58189_g1	gene11778		cn34219	gene6585
GB45020	gene9090		c60055_g3	gene2361		cn56572	gene7999
GB45023	gene9087		c57583_g1	gene2917		cn20088	gene8472
GB45024	gene9084		c58802_g2	gene1494		cn35596	gene8865
GB45025	gene9083		c59922_g1	gene550		cn45697	gene11819
GB45026	gene9082		c56764_g2	gene8673		cn48642	gene143
GB45028	gene9077		c56133_g4	gene11551		cn40234	gene144
GB45029	gene9076		c56636_g1	gene7947		cn36827	gene9534
GB45031	gene9073		c58087_g9	gene10412		cn41233	gene10362
GB45034	gene9069		c55496_g1	gene10628		cn49916	gene6780
GB45035	gene9067		c56190_g1	gene8685		cn43239	gene746
GB45036	gene9064		c47189_g1	gene8598		cn50437	gene3603
GB45037	gene9063		c59511_g2	gene3745		cn8632	gene9326
GB45038	gene9059		c56930_g1	gene6372		cn18404	gene2606
GB45039	gene9056		c58661_g1	gene7369		cn56925	gene4834
GB45040	gene9054		c57569_g3	gene5972		cn14361	gene4835
GB45041	gene9052		c60171_g9	gene9056		cn10001	gene7877
GB45042	gene9050		c51121_g2	gene9612		cn39592	gene357
GB45044	gene9049		c55764_g1	gene1387		cn18398	gene9912
GB45046	gene9042		c59959_g6	gene10675		cn34650	gene10773
GB45047	gene9041		c55446_g2	gene6712		cn18351	gene643
GB45050	gene9034		c50590_g1	gene8257		cn5566	gene2365
GB45051	gene9032		c58107_g17	gene2950		cn33110	gene3784
GB45052	gene9031		c57808_g5	gene11598		cn36771	gene4798
GB45054	gene9029		c55462_g1	gene8985		cn4039	gene7115
GB45054	gene9029		c55014_g1	gene10641		cn19940	gene2668
GB45058	gene9026		c56988_g1	gene12023		cn10873	gene1785
GB45063	gene9020		c55681_g1	gene7699		cn43989	gene2537
GB45070	gene9016		c58032_g5	gene5517		cn26148	gene3060
GB45070	gene9016		c51730_g1	gene10201		cn23977	gene2646
GB45071	gene9014		c59164_g2	gene3141		cn18969	gene3125
GB45075	gene9009		c48321_g1	gene1218		cn6015	gene7140
GB45076	gene9008		c56446_g6	gene8813		cn24153	gene9244
GB45077	gene9006		c8886_g1	gene9764		cn27566	gene11841
GB45082	gene8996		c54486_g1	gene9940		cn17073	gene8696
GB45083	gene8995		c56963_g1	gene10342		cn4406	gene6265
GB45086	gene8987		c52381_g1	gene4584		cn39004	gene10677
GB45087	gene8986		c63584_g1	gene11301		cn34481	gene792
GB45092	gene8984		c47113_g1	gene11469		cn41001	gene103
GB45094	gene8988		c51762_g1	gene6411		cn1811	gene4605
GB45098	gene8991		c59691_g11	gene8024		cn31220	gene566
GB45099	gene8992		c59312_g4	gene86		cn30293	gene4358
GB45101	gene8993		c43450_g1	gene9382		cn17329	gene5692
GB45101	gene8993		c56406_g1	gene4854		cn25495	gene7502
GB45101	gene8993		c58459_g2	gene4977		cn30170	gene5158
GB45101	gene8993		c59879_g10	gene829		cn51877	gene10858
GB45102	gene8997		c59635_g8	gene10321		cn43650	gene2009
GB45106	gene9005		c59567_g3	gene12030		cn41839	gene3980
GB45107	gene9007		c2285_g1	gene504		cn6504	gene4804
GB45111	gene9015		c50670_g1	gene10254		cn55870	gene2579
GB45113	gene9025		c56157_g1	gene2244		cn17434	gene101
GB45114	gene9027		c57755_g2	gene12060		cn51047	gene105
GB45119	gene9039		c57724_g1	gene6432		cn7141	gene8658
GB45120	gene9040		c53263_g1	gene982		cn39548	gene6481
GB45122	gene9044		c56250_g1	gene9380		cn57606	gene5248
GB45123	gene9045		c58343_g12	gene9511		cn34524	gene2448
GB45125	gene9047		c51934_g1	gene2590		cn20171	gene1492
GB45126	gene9048		c36602_g1	gene5306		cn50731	gene11812
GB45127	gene9051		c58985_g1	gene7153		cn31146	gene2834
GB45128	gene9053		c52457_g1	gene11476		cn30782	gene5624
GB45131	gene9055		c51792_g2	gene5166		cn46068	gene7651
GB45137	gene9061		c55265_g2	gene3841		cn4877	gene7661
GB45137	gene9061		c58450_g8	gene2395		cn46344	gene7794
GB45138	gene9062		c54522_g2	gene4226		cn15931	gene1789
GB45140	gene9070		c60133_g7	gene4283		cn12805	gene11484
GB45142	gene9072		c58215_g4	gene7660		cn39122	gene5111
GB45143	gene9074		c42221_g2	gene3032		cn13090	gene8569
GB45145	gene9078		c59152_g1	gene487		cn29673	gene10944
GB45145	gene9078		c59581_g1	gene3948		cn55783	gene6417
GB45146	gene9081		c59325_g1	gene3999		cn25252	gene12174
GB45147	gene9085		c51449_g2	gene8045		cn49195	gene12131
GB45150	gene9089		c56194_g1	gene8142		cn19792	gene5587
GB45151	gene9091		c57764_g2	gene10483		cn46113	gene1795
GB45152	gene9094		c48822_g1	gene9063		cn12952	gene9156
GB45152	gene9094		c55138_g1	gene1870		cn27446	gene3808
GB45153	gene9097		c50573_g2	gene5249		cn19954	gene6325
GB45155	gene9102		c54624_g1	gene3171		cn19996	gene6727
GB45156	gene9104		c56010_g2	gene5981		cn26290	gene10227
GB45157	gene9107		c56069_g1	gene3016		cn7698	gene2680
GB45158	gene9112		c59148_g1	gene4036		cn42237	gene3413
GB45159	gene9114		c58343_g12	gene9511		cn1417	gene7315
GB45167	gene9128		c59927_g1	gene9902		cn33773	gene11959
GB45167	gene9128		c58201_g3	gene3846		cn8417	gene3612
GB45171	gene9131		c55337_g1	gene6328		cn12166	gene10240
GB45172	gene9132		c54403_g3	gene6699		cn28597	gene6761
GB45173	gene9134		c55124_g1	gene2067		cn51180	gene6602
GB45175	gene9140		c55766_g1	gene5263		cn17253	gene442
GB45175	gene9140		c57340_g1	gene7163		cn17808	gene5937
GB45177	gene9143		c46922_g4	gene9806		cn39149	gene3899
GB45179	gene9145		c57792_g3	gene5959		cn15847	gene339
GB45181	gene9148		c59091_g5	gene4419		cn50330	gene1192
GB45183	gene9155		c54448_g2	gene3196		cn43285	gene6545
GB45183	gene9155		c57592_g1	gene1050		cn11101	gene9032
GB45184	gene9161		c54654_g1	gene8882		cn6225	gene2175
GB45185	gene9163		c58103_g15	gene8553		cn6260	gene3924
GB45188	gene9173		c51508_g1	gene11432		cn22038	gene938
GB45189	gene9175		c57725_g2	gene11819		cn2603	gene12207
GB45193	gene9186		c56857_g1	gene1458		cn38698	gene4214
GB45194	gene9193		c59663_g1	gene2387		cn5953	gene8238
GB45195	gene9196		c58379_g3	gene5719		cn20496	gene1716
GB45197	gene9200		c54838_g2	gene2741		cn19401	gene12209
GB45199	gene9204		c58390_g6	gene2354		cn44382	gene11034
GB45202	gene9210		c58505_g7	gene1395		cn32721	gene2831
GB45207	gene9229		c59970_g10	gene1390		cn2183	gene3685
GB45207	gene9229		c59104_g3	gene4844		cn1449	gene4091
GB45210	gene9234		c58448_g3	gene3563		cn32035	gene233
GB45211	gene9235		c59283_g1	gene5993		cn23793	gene12194
GB45213	gene9239		c58030_g2	gene5672		cn41578	gene4933
GB45214	gene9242		c59524_g3	gene7040		cn47138	gene12134
GB45215	gene9243		c23182_g1	gene1032		cn15352	gene692
GB45216	gene9249		c55661_g1	gene6607		cn16296	gene2420
GB45218	gene9250		c55128_g4	gene8444		cn9120	gene11888
GB45220	gene9252		c52680_g1	gene4833		cn4822	gene2753
GB45221	gene9253		c54967_g2	gene41		cn27029	gene9710
GB45225	gene9260		c52078_g1	gene2559		cn38866	gene11126
GB45227	gene9262		c57915_g2	gene11319		cn14489	gene10866
GB45228	gene9266		c55599_g1	gene1824		cn48369	gene1713
GB45229	gene9273		c55059_g3	gene10992		cn34622	gene8889
GB45230	gene9275		c55668_g1	gene3140		cn36614	gene9631
GB45235	gene9276		c59176_g2	gene592		cn47154	gene4132
GB45248	gene9294		c56296_g1	gene2229		cn44914	gene11547
GB45250	gene9300		c58448_g3	gene3563		cn53786	gene10492
GB45251	gene9302		c55708_g2	gene4776		cn27806	gene2322
GB45252	gene9303		c54502_g1	gene4502		cn959	gene8610
GB45253	gene9305		c57064_g1	gene11195		cn35758	gene11499
GB45254	gene9307		c53157_g1	gene10972		cn4765	gene753
GB45255	gene9310		c51274_g1	gene3026		cn9486	gene1709
GB45256	gene9312		c54373_g1	gene4240		cn12044	gene4584
GB45257	gene9314		c59868_g4	gene6581		cn34136	gene8549
GB45258	gene9316		c40689_g2	gene9785		cn38420	gene9992
GB45259	gene9317		c54817_g1	gene5456		cn5917	gene4590
GB45261	gene9320		c58368_g12	gene9061		cn15394	gene3762
GB45263	gene9325		c59268_g12	gene3914		cn13638	gene588
GB45264	gene9327		c59758_g11	gene7438		cn4020	gene6137
GB45265	gene9330		c42242_g1	gene8888		cn49108	gene8423
GB45270	gene9335		c57881_g2	gene3965		cn5626	gene4183
GB45272	gene9339		c52643_g1	gene6190		cn52976	gene8742
GB45273	gene9340		c48525_g1	gene6356		cn43815	gene6399
GB45275	gene9346		c57518_g2	gene10042		cn45672	gene2874
GB45279	gene9351		c59501_g1	gene7593		cn50213	gene4477
GB45280	gene9352		c56649_g1	gene2001		cn35616	gene6933
GB45281	gene9353		c59964_g10	gene8552		cn28666	gene8547
GB45282	gene9355		c53186_g1	gene3967		cn19578	gene11682
GB45284	gene9359		c53415_g1	gene2432		cn16903	gene580
GB45285	gene9361		c59440_g4	gene3240		cn2929	gene3701
GB45286	gene9364		c77649_g1	gene7572		cn29625	gene7666
GB45288	gene9369		c56015_g2	gene4497		cn11630	gene9581
GB45294	gene9383		c58143_g1	gene10678		cn37299	gene3160
GB45295	gene9384		c57402_g4	gene538		cn51851	gene7995
GB45296	gene9387		c43232_g1	gene964		cn38031	gene5971
GB45298	gene9390		c57883_g1	gene4605		cn57139	gene3911
GB45300	gene9391		c58928_g2	gene10605		cn7153	gene10005
GB45303	gene8816		c45918_g1	gene4905		cn39538	gene5648
GB45304	gene8814		c56146_g3	gene7143		cn55452	gene5821
GB45307	gene8815		c59567_g3	gene12030		cn2913	gene3584
GB45313	gene5480		c53368_g2	gene6		cn4112	gene10326
GB45315	gene5482		c58021_g8	gene3940		cn44658	gene8046
GB45316	gene5484		c58735_g1	gene5806		cn16964	gene1266
GB45318	gene5487		c54546_g1	gene7074		cn21115	gene4542
GB45324	gene5489		c49192_g1	gene6066		cn48132	gene3346
GB45334	gene5515		c53146_g1	gene8800		cn11520	gene8862
GB45335	gene5517		c58344_g6	gene271		cn42481	gene7983
GB45337	gene5520		c52032_g1	gene8610		cn30728	gene12059
GB45340	gene5526		c51596_g1	gene3522		cn33959	gene10559
GB45341	gene5528		c59421_g4	gene5416		cn18845	gene1133
GB45342	gene5529		c58598_g4	gene9087		cn31803	gene1446
GB45343	gene5531		c42370_g2	gene10743		cn25401	gene7343
GB45344	gene5533		c58598_g4	gene9087		cn2316	gene9628
GB45345	gene5534		c57336_g1	gene2465		cn13670	gene2405
GB45351	gene5544		c59610_g1	gene2203		cn8416	gene7798
GB45352	gene5548		c59621_g1	gene735		cn24236	gene2260
GB45354	gene5559		c56069_g1	gene3016		cn46571	gene4234
GB45355	gene5561		c54448_g2	gene3196		cn44061	gene10815
GB45357	gene5564		c53968_g1	gene8246		cn37011	gene8974
GB45358	gene5567		c57972_g6	gene10153		cn44848	gene7764
GB45360	gene5570		c58406_g1	gene12001		cn46598	gene2323
GB45361	gene5571		c54911_g1	gene6300		cn13890	gene1763
GB45363	gene5576		c57100_g2	gene10727		cn8780	gene10767
GB45364	gene5578		c57864_g1	gene6918		cn16685	gene11148
GB45365	gene5581		c51324_g1	gene3241		cn53188	gene7739
GB45367	gene5585		c13470_g1	gene81		cn34652	gene360
GB45368	gene5586		c48982_g1	gene11426		cn20707	gene2262
GB45369	gene5589		c55059_g3	gene10992		cn22909	gene2131
GB45370	gene5593		c58025_g3	gene3807		cn46245	gene8810
GB45372	gene5611		c42781_g1	gene10179		cn4558	gene10425
GB45373	gene5613		c49901_g1	gene2944		cn48816	gene9835
GB45374	gene5614		c56795_g1	gene2671		cn6355	gene10346
GB45375	gene5617		c55256_g1	gene3485		cn4800	gene2992
GB45376	gene5619		c49023_g1	gene6837		cn12337	gene11315
GB45377	gene5621		c55841_g2	gene10261		cn7326	gene3758
GB45378	gene5623		c58310_g4	gene9508		cn20313	gene9745
GB45380	gene5628		c59154_g1	gene10565		cn12524	gene2938
GB45389	gene5630		c59154_g1	gene10565		cn18732	gene10258
GB45391	gene5625		c57154_g2	gene273		cn34383	gene4212
GB45393	gene5622		c55761_g1	gene11130		cn33651	gene11505
GB45394	gene5618		c51795_g1	gene5250		cn20517	gene10828
GB45395	gene5616		c60017_g4	gene4244		cn53673	gene11153
GB45397	gene5612		c55425_g2	gene870		cn22128	gene7662
GB45400	gene5606		c38911_g1	gene2915		cn9941	gene2515
GB45403	gene5604		c49023_g1	gene6837		cn57946	gene673
GB45406	gene5600		c53741_g1	gene8816		cn23857	gene2466
GB45408	gene5599		c56800_g1	gene7539		cn4238	gene4334
GB45414	gene5595		c38510_g1	gene2346		cn14100	gene1080
GB45415	gene5594		c51889_g1	gene5052		cn22389	gene5117
GB45415	gene5594		c58661_g2	gene7370		cn49478	gene6134
GB45417	gene5591		c53595_g1	gene6636		cn2382	gene148
GB45418	gene5590		c57329_g2	gene6632		cn21245	gene7180
GB45419	gene5588		c56360_g12	gene2822		cn22104	gene1440
GB45421	gene5584		c57496_g2	gene2535		cn56960	gene12168
GB45423	gene5582		c58016_g3	gene2128		cn46959	gene9510
GB45425	gene5577		c52207_g1	gene3057		cn11299	gene2248
GB45426	gene5575		c59216_g1	gene800		cn31712	gene3236
GB45427	gene5573		c47274_g1	gene6866		cn55614	gene9294
GB45429	gene5572		c58685_g4	gene2655		cn43089	gene11057
GB45431	gene5568		c56100_g1	gene6978		cn42315	gene1845
GB45433	gene5565		c57099_g3	gene1025		cn14050	gene2688
GB45434	gene5562		c53501_g1	gene3369		cn33594	gene7087
GB45435	gene5560		c58624_g2	gene9866		cn5463	gene2185
GB45436	gene5558		c60073_g9	gene4514		cn31855	gene9084
GB45436	gene5558		c58313_g1	gene6144		cn40686	gene8144
GB45437	gene5555		c47163_g1	gene1301		cn1890	gene10026
GB45440	gene5549		c59734_g8	gene3784		cn17728	gene6665
GB45441	gene5547		c53003_g1	gene7702		cn41790	gene990
GB45443	gene5543		c57350_g2	gene5940		cn6631	gene9442
GB45444	gene5541		c58571_g1	gene173		cn8031	gene5939
GB45445	gene5540		c57433_g1	gene12154		cn24425	gene3867
GB45446	gene5538		c58692_g5	gene12150		cn56624	gene6174
GB45451	gene5532		c56358_g3	gene9310		cn952	gene5687
GB45452	gene5530		c59412_g1	gene8543		cn2734	gene8227
GB45456	gene5521		c54940_g1	gene11005		cn56323	gene7073
GB45457	gene5516		c55123_g1	gene9039		cn20828	gene8811
GB45458	gene5514		c57625_g2	gene5450		cn48113	gene10197
GB45459	gene5511		c53394_g1	gene4760		cn6881	gene11778
GB45459	gene5511		c55831_g3	gene8042		cn50693	gene5203
GB45459	gene5511		c59652_g8	gene10909		cn5921	gene5914
GB45463	gene5506		c54092_g2	gene3444		cn52666	gene9014
GB45474	gene5496		c58206_g4	gene5584		cn57480	gene7476
GB45474	gene5496		c56356_g3	gene5106		cn27465	gene2997
GB45476	gene5488		c56954_g1	gene5742		cn27971	gene243
GB45477	gene5485		c57647_g1	gene3872		cn46150	gene11560
GB45478	gene5483		c53188_g2	gene4048		cn22595	gene1195
GB45479	gene5477		c55918_g1	gene8435		cn28345	gene3615
GB45486	gene1201		c60091_g2	gene8529		cn36162	gene5119
GB45490	gene1194		c58406_g2	gene11998		cn6470	gene8125
GB45491	gene1192		c44459_g2	gene1748		cn36791	gene10598
GB45492	gene1191		c57526_g3	gene10022		cn31148	gene11186
GB45495	gene1186		c56792_g2	gene7039		cn6209	gene8184
GB45496	gene1185		c55737_g1	gene4483		cn51525	gene10586
GB45497	gene1184		c59210_g12	gene5453		cn14295	gene1009
GB45500	gene1180		c58030_g2	gene5672		cn38840	gene2318
GB45503	gene1178		c47912_g2	gene7192		cn52914	gene12210
GB45504	gene1174		c53581_g1	gene7246		cn28555	gene2507
GB45505	gene1173		c49325_g1	gene2238		cn34721	gene6733
GB45507	gene1170		c57211_g3	gene8037		cn35717	gene1428
GB45509	gene1164		c58435_g6	gene5142		cn36084	gene2552
GB45510	gene1163		c53695_g2	gene5686		cn20547	gene227
GB45511	gene1165		c58102_g5	gene367		cn655	gene5936
GB45512	gene1166		c55958_g2	gene8475		cn33737	gene3767
GB45515	gene1172		c51786_g1	gene6380		cn4429	gene8710
GB45517	gene1175		c58391_g11	gene9050		cn34694	gene10200
GB45518	gene1176		c59804_g2	gene4131		cn58093	gene3213
GB45525	gene1195		c60219_g3	gene1893		cn46968	gene11081
GB45526	gene1197		c53915_g1	gene4457		cn35221	gene4056
GB45527	gene1199		c44602_g2	gene4030		cn51406	gene2821
GB45528	gene1200		c51955_g1	gene185		cn54177	gene6659
GB45530	gene1202		c58708_g4	gene3769		cn32394	gene9047
GB45534	gene7180		c53076_g1	gene7081		cn12197	gene2637
GB45535	gene7176		c2285_g1	gene504		cn1904	gene9495
GB45536	gene7175		c58368_g4	gene429		cn40985	gene9517
GB45538	gene7171		c46201_g1	gene7478		cn15509	gene6366
GB45540	gene7167		c54634_g1	gene11278		cn57284	gene988
GB45542	gene7164		c55268_g3	gene7349		cn34486	gene520
GB45543	gene7162		c59432_g8	gene5957		cn40461	gene5096
GB45545	gene7160		c56125_g2	gene8110		cn37189	gene10826
GB45546	gene7161		c56514_g2	gene1687		cn18689	gene5344
GB45547	gene7163		c56781_g1	gene6547		cn46010	gene4608
GB45548	gene7165		c56356_g3	gene5106		cn5085	gene6173
GB45549	gene7166		c48778_g1	gene11025		cn54028	gene6635
GB45551	gene7170		c57155_g1	gene5356		cn23688	gene5542
GB45555	gene7174		c58706_g1	gene6897		cn47606	gene646
GB45557	gene7178		c51988_g3	gene7390		cn17372	gene5386
GB45558	gene7179		c58107_g17	gene2950		cn57141	gene1610
GB45560	gene4860		c56093_g3	gene4346		cn5954	gene3457
GB45561	gene4858		c44428_g1	gene4723		cn41826	gene2647
GB45562	gene4857		c50891_g1	gene7868		cn10898	gene9211
GB45564	gene4853		c58366_g4	gene11902		cn13532	gene7369
GB45566	gene4856		c59178_g9	gene8555		cn11230	gene10300
GB45566	gene4856		c52917_g1	gene3667		cn17116	gene7415
GB45567	gene4859		c73529_g1	gene7245		cn49490	gene1466
GB45568	gene4861		c54187_g3	gene7192		cn40629	gene11297
GB45569	gene4862		c49595_g1	gene9410		cn49372	gene4594
GB45581	gene7184		c51919_g1	gene1016		cn18319	gene8637
GB45582	gene7183		c58557_g1	gene11907		cn50679	gene1422
GB45583	gene7181		c59112_g8	gene6857		cn48347	gene1222
GB45593	gene7155		c52520_g1	gene5586		cn48194	gene7094
GB45596	gene7153		c51852_g1	gene3082		cn45570	gene11293
GB45597	gene7154		c55061_g2	gene6161		cn7920	gene9513
GB45610	gene12221		c55183_g2	gene11119		cn28766	gene9887
GB45612	gene12223		c57046_g1	gene1571		cn5757	gene3328
GB45612	gene12223		c58128_g13	gene5857		cn44554	gene7870
GB45613	gene12225		c56709_g1	gene7761		cn13373	gene3429
GB45623	gene4849		c46495_g1	gene10706		cn12159	gene3500
GB45624	gene4847		c59340_g2	gene1769		cn26514	gene4719
GB45628	gene4842		c59853_g11	gene1081		cn1577	gene11874
GB45629	gene4841		c60116_g11	gene8778		cn34057	gene9380
GB45632	gene4839		c57539_g1	gene2000		cn11328	gene8375
GB45633	gene4837		c48692_g1	gene246		cn824	gene5621
GB45634	gene4836		c55255_g1	gene11398		cn41817	gene438
GB45635	gene4835		c53945_g1	gene5622		cn6115	gene927
GB45636	gene4833		c56254_g1	gene5361		cn26562	gene9644
GB45638	gene4830		c42513_g1	gene259		cn25774	gene10521
GB45639	gene4825		c56512_g1	gene757		cn2502	gene4103
GB45640	gene4823		c54435_g2	gene3790		cn54843	gene3479
GB45645	gene4818		c59440_g4	gene3240		cn36422	gene9853
GB45646	gene4817		c49847_g1	gene12022		cn49071	gene4568
GB45649	gene4812		c53871_g1	gene9173		cn35387	gene3917
GB45651	gene4808		c56388_g4	gene3129		cn29813	gene1311
GB45653	gene4804		c59445_g4	gene3947		cn50799	gene5786
GB45654	gene4802		c57148_g1	gene4402		cn10876	gene11702
GB45654	gene4802		c59785_g2	gene11475		cn51673	gene1100
GB45656	gene4797		c53034_g1	gene10093		cn27512	gene4818
GB45662	gene4788		c73748_g1	gene432		cn5844	gene4041
GB45664	gene4783		c57167_g1	gene10210		cn25580	gene6099
GB45665	gene4779		c44819_g1	gene10953		cn35800	gene7292
GB45666	gene4777		c53270_g1	gene4270		cn54918	gene8154
GB45667	gene4773		c57525_g2	gene3804		cn53995	gene6662
GB45670	gene4769		c55087_g1	gene6829		cn40167	gene128
GB45673	gene4767		c42622_g1	gene497		cn56873	gene7129
GB45674	gene4764		c55762_g1	gene249		cn36152	gene154
GB45678	gene4761		c53842_g1	gene5776		cn9444	gene11651
GB45678	gene4761		c41652_g1	gene6337		cn42184	gene3865
GB45679	gene4758		c51895_g1	gene4434		cn21542	gene972
GB45683	gene4755		c57736_g2	gene3644		cn31919	gene5571
GB45684	gene4757		c59657_g2	gene5666		cn13454	gene1353
GB45686	gene4759		c49363_g1	gene6345		cn16304	gene2763
GB45689	gene4765		c58176_g1	gene9004		cn1465	gene5531
GB45690	gene4766		c55309_g1	gene2283		cn46773	gene2824
GB45692	gene4768		c58581_g5	gene7102		cn22718	gene8250
GB45693	gene4770		c57577_g1	gene2448		cn42077	gene8101
GB45694	gene4771		c59216_g1	gene800		cn45511	gene8280
GB45695	gene4775		c58642_g3	gene3204		cn32187	gene12028
GB45698	gene4780		c48572_g1	gene3109		cn45479	gene7689
GB45701	gene4782		c58004_g2	gene4142		cn37134	gene6393
GB45702	gene4784		c55930_g2	gene4004		cn35355	gene2427
GB45703	gene4785		c57542_g10	gene8984		cn31513	gene324
GB45709	gene4789		c57872_g1	gene4668		cn19469	gene278
GB45712	gene4792		c54562_g1	gene7736		cn46589	gene1030
GB45714	gene4793		c54294_g2	gene5118		cn31191	gene1689
GB45715	gene4794		c57675_g6	gene6053		cn9138	gene11833
GB45716	gene4798		c54563_g1	gene6761		cn6851	gene8022
GB45717	gene4799		c58001_g3	gene11152		cn35354	gene8883
GB45719	gene4801		c59283_g1	gene5993		cn23245	gene10924
GB45720	gene4803		c58475_g1	gene8590		cn20839	gene9648
GB45722	gene4805		c57849_g9	gene11389		cn18180	gene1613
GB45724	gene4806		c57494_g5	gene918		cn2983	gene1253
GB45727	gene4813		c3754_g1	gene595		cn46965	gene5590
GB45728	gene4816		c58841_g4	gene5145		cn2689	gene7233
GB45731	gene4820		c58397_g2	gene4961		cn51611	gene3742
GB45733	gene4822		c59063_g10	gene6531		cn28993	gene4677
GB45735	gene4828		c57706_g3	gene2897		cn35869	gene5905
GB45737	gene4829		c49387_g1	gene10832		cn26763	gene9195
GB45738	gene4832		c50028_g1	gene222		cn45388	gene6869
GB45739	gene4834		c49131_g1	gene919		cn28320	gene12015
GB45740	gene4843		c59940_g2	gene11281		cn26721	gene5301
GB45743	gene4850		c22152_g1	gene9440		cn3419	gene12187
GB45752	gene5922		c62683_g1	gene11135		cn3702	gene11725
GB45755	gene5921		c56657_g1	gene3259		cn17058	gene2389
GB45757	gene5919		c59154_g1	gene10565		cn22817	gene11376
GB45758	gene4879		c59154_g1	gene10565		cn30604	gene561
GB45759	gene4878		c53096_g1	gene10345		cn9471	gene5355
GB45760	gene4875		c55661_g2	gene6606		cn4978	gene1296
GB45761	gene4871		c49863_g1	gene10510		cn14074	gene11912
GB45774	gene4866		c57973_g3	gene6126		cn38284	gene2675
GB45774	gene4866		c56685_g2	gene3496		cn33431	gene4079
GB45775	gene4872		c59340_g2	gene1769		cn49684	gene7363
GB45777	gene4876		c57454_g1	gene2831		cn28865	gene7373
GB45794	gene7207		c54399_g1	gene3653		cn14706	gene10842
GB45795	gene1631		c58679_g6	gene3490		cn11963	gene9823
GB45795	gene1631		c49369_g1	gene5831		cn38777	gene11095
GB45806	gene8771		c59865_g2	gene9088		cn27509	gene2015
GB45809	gene682		c58874_g12	gene8790		cn50883	gene9363
GB45810	gene679		c53071_g1	gene508		cn54136	gene7759
GB45812	gene676		c43006_g1	gene2640		cn56160	gene3016
GB45814	gene674		c55489_g1	gene98		cn41785	gene1123
GB45815	gene671		c57232_g3	gene11478		cn38323	gene2247
GB45817	gene670		c58228_g1	gene8723		cn46393	gene2818
GB45820	gene665		c52542_g1	gene438		cn51543	gene3670
GB45821	gene662		c58161_g4	gene938		cn13466	gene6216
GB45822	gene660		c53740_g1	gene8747		cn45048	gene786
GB45823	gene658		c56668_g1	gene3247		cn32731	gene9457
GB45824	gene656		c60147_g3	gene3597		cn1311	gene1309
GB45825	gene653		c57787_g1	gene8044		cn1985	gene12272
GB45827	gene649		c56465_g1	gene9421		cn46656	gene1228
GB45829	gene646		c57473_g6	gene1324		cn58127	gene137
GB45830	gene644		c53483_g1	gene8501		cn3792	gene1761
GB45831	gene642		c59787_g2	gene10447		cn31375	gene3996
GB45833	gene640		c32025_g1	gene726		cn19468	gene5625
GB45837	gene636		c60055_g3	gene2361		cn31151	gene5967
GB45841	gene630		c55191_g2	gene2733		cn27753	gene5708
GB45843	gene629		c52038_g1	gene385		cn48644	gene6681
GB45848	gene619		c55675_g1	gene7350		cn27023	gene6601
GB45850	gene618		c58157_g1	gene11203		cn38445	gene8535
GB45851	gene615		c58409_g6	gene3201		cn36983	gene9114
GB45852	gene613		c55242_g1	gene7556		cn21043	gene9484
GB45852	gene613		c51110_g1	gene2799		cn23653	gene11942
GB45852	gene613		c58853_g7	gene7042		cn9252	gene8315
GB45852	gene613		c56562_g2	gene9745		cn47311	gene11427
GB45854	gene616		c52970_g1	gene11705		cn26049	gene7538
GB45855	gene617		c58276_g2	gene2003		cn3572	gene8222
GB45856	gene620		c59961_g2	gene9136		cn2809	gene6797
GB45859	gene624		c57421_g1	gene12167		cn32817	gene5129
GB45862	gene633		c59283_g1	gene5993		cn14448	gene9568
GB45863	gene634		c56200_g1	gene6342		cn8651	gene8532
GB45864	gene635		c59353_g13	gene9367		cn35769	gene8337
GB45866	gene643		c59046_g2	gene11758		cn1351	gene1894
GB45867	gene645		c58180_g1	gene7468		cn3330	gene977
GB45868	gene647		c56879_g3	gene5699		cn14916	gene9005
GB45870	gene650		c53470_g2	gene4858		cn42257	gene1027
GB45871	gene652		c58709_g6	gene12019		cn47857	gene9877
GB45872	gene654		c51344_g2	gene11409		cn45455	gene7137
GB45873	gene655		c55840_g2	gene2286		cn20519	gene4011
GB45875	gene657		c58782_g5	gene5305		cn12750	gene7059
GB45877	gene661		c52013_g1	gene5725		cn4642	gene7088
GB45878	gene663		c51209_g2	gene5589		cn3948	gene11461
GB45880	gene666		c58175_g2	gene8702		cn17325	gene390
GB45880	gene666		c58384_g9	gene4252		cn18314	gene10975
GB45881	gene668		c37065_g1	gene5529		cn9780	gene8980
GB45882	gene669		c57101_g5	gene7839		cn9559	gene9416
GB45884	gene673		c58870_g3	gene5787		cn5522	gene9077
GB45886	gene677		c59439_g11	gene7925		cn1055	gene6318
GB45887	gene681		c57863_g2	gene279		cn25649	gene3022
GB45905	gene1741		c59860_g2	gene2002		cn8617	gene2898
GB45908	gene1734		c57863_g2	gene280		cn36080	gene2832
GB45923	gene12233		c57902_g3	gene1781		cn17599	gene10180
GB45923	gene12233		c59132_g14	gene10815		cn28267	gene9396
GB45923	gene12233		c57542_g10	gene8984		cn27867	gene10727
GB45923	gene12233		c55550_g2	gene7853		cn30727	gene2929
GB45923	gene12233		c52505_g1	gene11427		cn37200	gene7776
GB45923	gene12233		c54137_g1	gene10808		cn46658	gene2757
GB45923	gene12233		c41149_g1	gene4598		cn56927	gene7708
GB45923	gene12233		c54495_g1	gene6876		cn3577	gene11041
GB45924	gene12235		c59084_g5	gene4901		cn43941	gene3280
GB45925	gene12237		c60073_g9	gene4514		cn39781	gene11701
GB45929	gene12243		c59797_g1	gene8528		cn34256	gene9936
GB45929	gene12243		c56189_g3	gene10637		cn4339	gene3804
GB45934	gene12248		c56847_g1	gene11503		cn34280	gene10153
GB45937	gene12251		c54670_g1	gene1216		cn35451	gene3375
GB45937	gene12251		c55114_g3	gene4839		cn24945	gene4090
GB45938	gene12255		c56036_g1	gene3995		cn54631	gene5173
GB45943	gene12271		c53556_g1	gene195		cn40395	gene3019
GB45944	gene12275		c53139_g1	gene9253		cn1407	gene8437
GB45946	gene12278		c55399_g1	gene12248		cn57073	gene9420
GB45947	gene12280		c50854_g1	gene8926		cn14516	gene10155
GB45950	gene12286		c54504_g1	gene1714		cn39076	gene9984
GB45955	gene12284		c57821_g13	gene225		cn19658	gene10957
GB45956	gene12281		c55932_g2	gene7870		cn35842	gene2875
GB45957	gene12279		c54500_g2	gene7101		cn26400	gene8249
GB45961	gene12273		c52541_g1	gene7464		cn34326	gene8304
GB45968	gene12270		c56271_g1	gene7596		cn7858	gene7099
GB45969	gene12269		c56996_g1	gene4571		cn57013	gene9059
GB45972	gene12266		c59610_g1	gene2204		cn47321	gene3017
GB45973	gene12264		c55114_g3	gene4839		cn9912	gene5740
GB45975	gene12252		c59255_g2	gene9086		cn57470	gene10707
GB45975	gene12252		c58299_g3	gene10314		cn10121	gene895
GB45976	gene12250		c52458_g1	gene11415		cn22142	gene9491
GB45977	gene12247		c60142_g1	gene1484		cn36689	gene10813
GB45978	gene12245		c52933_g1	gene721		cn47641	gene5691
GB45982	gene12240		c59581_g1	gene3948		cn51685	gene9609
GB45985	gene12236		c59457_g16	gene8782		cn8594	gene10827
GB45986	gene12234		c57828_g3	gene4829		cn34938	gene10174
GB45988	gene12228		c55982_g3	gene5334		cn9711	gene9451
GB46001	gene5068		c58653_g10	gene5049		cn3706	gene6694
GB46006	gene5361		c55063_g1	gene5110		cn19774	gene2240
GB46007	gene5356		c57811_g2	gene818		cn12779	gene11473
GB46008	gene5354		c60055_g3	gene2361		cn24646	gene10089
GB46012	gene5347		c57324_g7	gene3275		cn21295	gene8165
GB46012	gene5347		c60126_g6	gene894		cn39731	gene12150
GB46013	gene5345		c59691_g9	gene9523		cn17280	gene950
GB46014	gene5341		c58709_g2	gene10075		cn6096	gene10930
GB46015	gene5339		c58182_g15	gene12168		cn30230	gene10315
GB46016	gene5336		c56718_g3	gene6321		cn38765	gene11884
GB46017	gene5333		c56551_g2	gene9910		cn58046	gene7225
GB46019	gene5331		c53740_g1	gene8747		cn9884	gene2432
GB46022	gene5323		c57334_g8	gene4872		cn53266	gene5085
GB46026	gene5311		c73873_g1	gene9894		cn20318	gene11805
GB46027	gene5310		c47741_g1	gene3897		cn4938	gene331
GB46029	gene5306		c60231_g1	gene1820		cn53609	gene3778
GB46030	gene5304		c42349_g1	gene11365		cn46729	gene4683
GB46031	gene5302		c54048_g2	gene9917		cn28968	gene3462
GB46034	gene5300		c55278_g1	gene637		cn43272	gene11375
GB46035	gene5301		c53968_g2	gene8248		cn32624	gene7681
GB46036	gene5303		c55141_g1	gene2855		cn23192	gene9825
GB46038	gene5305		c56050_g1	gene10949		cn53937	gene10566
GB46041	gene5309		c58577_g6	gene9896		cn16882	gene962
GB46042	gene5312		c57698_g1	gene3718		cn30078	gene8690
GB46043	gene5313		c57466_g1	gene7049		cn45076	gene4920
GB46045	gene5314		c58602_g2	gene9972		cn32331	gene1846
GB46047	gene5316		c51628_g1	gene9979		cn57561	gene2627
GB46050	gene5319		c50660_g1	gene5984		cn30413	gene8382
GB46054	gene5325		c60222_g3	gene10041		cn30566	gene11892
GB46056	gene5328		c36522_g1	gene3780		cn46705	gene12270
GB46059	gene5334		c55414_g1	gene2350		cn8953	gene8784
GB46060	gene5335		c57466_g1	gene7049		cn12846	gene10103
GB46061	gene5337		c57466_g1	gene7049		cn51439	gene9786
GB46062	gene5338		c54747_g1	gene5869		cn10397	gene5594
GB46065	gene5342		c23864_g1	gene7962		cn46281	gene9433
GB46066	gene5343		c56744_g1	gene6605		cn40222	gene4876
GB46067	gene5344		c56927_g1	gene2388		cn37937	gene4929
GB46068	gene5346		c51759_g1	gene299		cn3038	gene8141
GB46069	gene5348		c56163_g2	gene4999		cn35666	gene8098
GB46069	gene5348		c58044_g11	gene4037		cn10787	gene9113
GB46070	gene5350		c55577_g1	gene7698		cn54001	gene3853
GB46071	gene5351		c59509_g3	gene10886		cn39431	gene4609
GB46073	gene5352		c44402_g1	gene11651		cn41650	gene4537
GB46074	gene5355		c58448_g7	gene9333		cn33170	gene620
GB46091	gene5061		c50948_g1	gene7764		cn35078	gene4391
GB46091	gene5061		c22985_g1	gene2213		cn44027	gene5529
GB46102	gene8763		c58642_g1	gene3202		cn52039	gene8064
GB46112	gene3217		c59853_g11	gene1081		cn55775	gene9366
GB46113	gene3213		c58789_g1	gene4724		cn11531	gene759
GB46113	gene3213		c59283_g1	gene5993		cn21122	gene4005
GB46114	gene3211		c59691_g7	gene9524		cn44681	gene5219
GB46114	gene3211		c57863_g3	gene8856		cn14459	gene4978
GB46115	gene3209		c58628_g14	gene10191		cn53549	gene5728
GB46120	gene3197		c57566_g3	gene4525		cn16287	gene7080
GB46121	gene3196		c62359_g1	gene8689		cn45979	gene7422
GB46122	gene3193		c52627_g1	gene643		cn27098	gene8976
GB46123	gene3192		c53697_g1	gene4650		cn22297	gene801
GB46124	gene3189		c54680_g2	gene10809		cn31312	gene2399
GB46128	gene3186		c56013_g1	gene5313		cn28590	gene5265
GB46131	gene3184		c58522_g3	gene10553		cn2732	gene9325
GB46132	gene3185		c57569_g3	gene5972		cn54011	gene3345
GB46140	gene3191		c57655_g7	gene11748		cn14526	gene6719
GB46141	gene3194		c58905_g1	gene10739		cn11525	gene9596
GB46142	gene3195		c57209_g2	gene6704		cn20668	gene9101
GB46143	gene3198		c51200_g1	gene8982		cn42699	gene4383
GB46144	gene3200		c57170_g2	gene10089		cn31252	gene8132
GB46145	gene3201		c56661_g3	gene12148		cn39788	gene989
GB46146	gene3202		c57611_g2	gene11948		cn24635	gene3853
GB46147	gene3205		c57321_g2	gene2438		cn54407	gene3358
GB46148	gene3210		c55454_g1	gene3822		cn18787	gene4650
GB46151	gene3214		c55159_g1	gene3638		cn29739	gene4602
GB46153	gene3219		c58591_g5	gene8817		cn42838	gene2961
GB46156	gene2465		c52464_g2	gene10037		cn47564	gene6436
GB46157	gene11235		c58001_g3	gene11152		cn12860	gene10496
GB46165	gene11248		c57229_g1	gene11464		cn25571	gene8288
GB46167	gene11247		c59330_g8	gene2603		cn46229	gene1277
GB46169	gene11246		c57169_g1	gene12170		cn58039	gene5573
GB46170	gene11236		c52419_g1	gene9202		cn38169	gene8068
GB46173	gene11229		c58944_g2	gene2508		cn27287	gene9459
GB46177	gene11226		c57522_g6	gene666		cn26319	gene1084
GB46178	gene11225		c59427_g9	gene1849		cn35696	gene7564
GB46179	gene11217		c53990_g1	gene5782		cn37183	gene4457
GB46180	gene11215		c53504_g2	gene3192		cn13380	gene4859
GB46183	gene11210		c59139_g1	gene605		cn11442	gene4926
GB46186	gene11208		c52317_g1	gene9510		cn9782	gene8868
GB46188	gene11205		c58930_g2	gene212		cn31045	gene10483
GB46188	gene11205		c57727_g3	gene833		cn45269	gene11248
GB46189	gene11204		c56793_g1	gene1465		cn4503	gene441
GB46190	gene11202		c52861_g2	gene1859		cn44470	gene2852
GB46196	gene11197		c57056_g1	gene11192		cn4304	gene6159
GB46201	gene11192		c48963_g1	gene5823		cn39086	gene9862
GB46202	gene11194		c54019_g1	gene5668		cn4583	gene7283
GB46203	gene11195		c54020_g1	gene6977		cn35340	gene4126
GB46204	gene11196		c58944_g2	gene2508		cn49918	gene4565
GB46206	gene11199		c59513_g1	gene8806		cn34693	gene4580
GB46209	gene11200		c59840_g1	gene3685		cn44822	gene8984
GB46211	gene11206		c56834_g1	gene9684		cn5319	gene5898
GB46213	gene11211		c50727_g1	gene11151		cn39860	gene11019
GB46214	gene11213		c59882_g4	gene6723		cn24669	gene6382
GB46216	gene11216		c54700_g1	gene9275		cn10529	gene8534
GB46217	gene11218		c59210_g11	gene12089		cn1256	gene4122
GB46218	gene11227		c57083_g1	gene448		cn48496	gene11577
GB46219	gene11230		c54063_g1	gene1436		cn17017	gene6424
GB46231	gene11245		c57867_g3	gene2114		cn12061	gene6998
GB46240	gene5721		c56718_g1	gene6320		cn15036	gene3248
GB46241	gene5723		c58709_g2	gene10075		cn27066	gene10207
GB46242	gene5724		c59063_g3	gene6281		cn11573	gene5333
GB46242	gene5724		c41841_g1	gene4079		cn46146	gene6814
GB46243	gene5726		c60070_g3	gene10451		cn49557	gene9257
GB46245	gene5728		c58448_g3	gene3563		cn37019	gene8424
GB46247	gene5733		c55069_g1	gene5452		cn4894	gene7014
GB46248	gene5734		c50779_g1	gene6000		cn33898	gene2078
GB46251	gene5739		c59691_g7	gene9524		cn3969	gene9301
GB46253	gene5740		c54834_g1	gene911		cn21042	gene1218
GB46254	gene5742		c59787_g2	gene10447		cn31049	gene9880
GB46255	gene5743		c58493_g1	gene11416		cn5853	gene11406
GB46257	gene5747		c59546_g2	gene7375		cn53353	gene1024
GB46259	gene5748		c58990_g1	gene5112		cn4954	gene3201
GB46262	gene5744		c44557_g1	gene7719		cn48892	gene5832
GB46263	gene5741		c73247_g1	gene11430		cn16518	gene9444
GB46266	gene5735		c53725_g1	gene6852		cn41659	gene7404
GB46268	gene5730		c53798_g1	gene6617		cn44506	gene3008
GB46270	gene5729		c56457_g1	gene8900		cn42970	gene4267
GB46271	gene5727		c59589_g6	gene5221		cn23207	gene5072
GB46272	gene5725		c50603_g1	gene11035		cn8592	gene6132
GB46273	gene5722		c59535_g8	gene2557		cn9898	gene708
GB46274	gene5720		c54838_g2	gene2741		cn28812	gene7956
GB46275	gene5719		c7389_g1	gene6241		cn12014	gene3140
GB46277	gene5716		c53705_g1	gene6836		cn39297	gene4695
GB46282	gene5908		c59998_g1	gene1911		cn54007	gene11827
GB46286	gene5904		c53471_g1	gene8274		cn20750	gene318
GB46287	gene5901		c58874_g12	gene8790		cn28581	gene9509
GB46290	gene5905		c59796_g1	gene2295		cn30312	gene2989
GB46291	gene5907		c52079_g1	gene4780		cn22717	gene11338
GB46297	gene1675		c53445_g1	gene11579		cn24577	gene4756
GB46300	gene1669		c41938_g1	gene2104		cn32260	gene195
GB46302	gene1667		c58490_g4	gene9328		cn42219	gene9980
GB46306	gene1663		c23159_g1	gene1839		cn37649	gene10418
GB46307	gene1664		c55150_g1	gene6973		cn8737	gene12065
GB46312	gene1673		c58060_g9	gene6397		cn41697	gene1145
GB46313	gene1676		c54749_g1	gene11335		cn17968	gene5211
GB46314	gene1677		c53026_g1	gene2975		cn1012	gene825
GB46320	gene1590		c55082_g3	gene11918		cn17886	gene7889
GB46321	gene1593		c58068_g3	gene8209		cn22595	gene1195
GB46322	gene1594		c59132_g2	gene9054		cn23825	gene1121
GB46325	gene5256		c51238_g1	gene2993		cn52655	gene4124
GB46330	gene5265		c57257_g1	gene3077		cn12470	gene12027
GB46330	gene5265		c55127_g1	gene5383		cn40008	gene2878
GB46332	gene5275		c57601_g2	gene5345		cn40353	gene1006
GB46333	gene5276		c60154_g2	gene4831		cn20441	gene8308
GB46334	gene5274		c51484_g1	gene6409		cn56780	gene127
GB46337	gene5264		c59094_g5	gene7693		cn23283	gene10036
GB46338	gene5263		c58089_g2	gene2089		cn5596	gene8611
GB46339	gene5262		c52549_g1	gene1848		cn38801	gene6350
GB46344	gene7120		c44156_g1	gene272		cn31709	gene8814
GB46345	gene7121		c56106_g1	gene3135		cn30550	gene9701
GB46360	gene7878		c59538_g10	gene8571		cn41073	gene3304
GB46360	gene7878		c49272_g1	gene6536		cn23353	gene6392
GB46362	gene7876		c49133_g1	gene294		cn35110	gene3568
GB46363	gene7873		c54608_g1	gene1991		cn17992	gene3800
GB46369	gene7868		c54852_g1	gene5830		cn20963	gene10763
GB46371	gene7866		c62390_g1	gene10885		cn50232	gene4995
GB46373	gene7865		c53963_g1	gene8095		cn15897	gene1332
GB46375	gene7867		c3736_g1	gene6010		cn35463	gene5460
GB46376	gene7869		c58471_g1	gene1150		cn32762	gene6671
GB46378	gene7877		c58515_g8	gene2783		cn2245	gene822
GB46387	gene7885		c55428_g2	gene7306		cn55993	gene7069
GB46395	gene7883		c49773_g1	gene2699		cn22333	gene4248
GB46404	gene870		c41837_g1	gene9393		cn10697	gene11883
GB46408	gene857		c50586_g1	gene9951		cn29425	gene6185
GB46409	gene855		c58089_g2	gene8197		cn21404	gene10632
GB46420	gene833		c55831_g1	gene8041		cn2709	gene6792
GB46422	gene825		c54598_g1	gene10377		cn54247	gene42
GB46423	gene823		c57862_g5	gene8395		cn51302	gene6882
GB46425	gene822		c52881_g1	gene1522		cn11036	gene7544
GB46429	gene815		c53980_g1	gene4610		cn56017	gene10116
GB46431	gene812		c51964_g1	gene3348		cn30462	gene11405
GB46437	gene807		c56111_g1	gene7231		cn51892	gene8061
GB46440	gene804		c60147_g3	gene3597		cn32681	gene8260
GB46443	gene799		c58829_g5	gene450		cn30574	gene2286
GB46444	gene796		c55705_g2	gene11675		cn25304	gene2411
GB46447	gene785		c59756_g5	gene8949		cn8910	gene6292
GB46448	gene784		c55292_g1	gene7171		cn11526	gene2501
GB46449	gene782		c50792_g1	gene8676		cn14973	gene8931
GB46450	gene778		c41414_g1	gene1172		cn58400	gene8887
GB46452	gene777		c58009_g7	gene4424		cn37628	gene10318
GB46453	gene774		c55537_g3	gene5988		cn29773	gene10447
GB46457	gene769		c53650_g2	gene8378		cn44649	gene5968
GB46459	gene765		c55573_g1	gene11822		cn47371	gene4965
GB46462	gene760		c55053_g1	gene8952		cn41330	gene6346
GB46464	gene759		c57222_g2	gene2920		cn5464	gene8872
GB46464	gene759		c56841_g1	gene9302		cn2514	gene587
GB46465	gene761		c58036_g14	gene11560		cn4769	gene651
GB46467	gene766		c49302_g1	gene3229		cn39606	gene9243
GB46472	gene772		c53410_g1	gene3516		cn41995	gene2021
GB46476	gene780		c58609_g4	gene4156		cn54425	gene1719
GB46477	gene781		c56645_g2	gene11306		cn12179	gene11456
GB46478	gene783		c48644_g1	gene781		cn21378	gene6596
GB46479	gene786		c50729_g1	gene3762		cn33294	gene3919
GB46481	gene789		c55636_g1	gene7248		cn19808	gene1313
GB46487	gene792		c22786_g1	gene12134		cn47463	gene4761
GB46490	gene797		c54361_g1	gene9188		cn30873	gene3196
GB46492	gene800		c59547_g5	gene2518		cn43106	gene4414
GB46493	gene801		c59268_g12	gene3914		cn37017	gene1160
GB46494	gene803		c4797_g1	gene6851		cn46954	gene10470
GB46495	gene810		c56990_g1	gene724		cn30842	gene3352
GB46496	gene811		c57824_g4	gene3859		cn41101	gene4529
GB46500	gene814		c57435_g3	gene5834		cn38639	gene4495
GB46501	gene819		c2175_g1	gene6513		cn43738	gene2153
GB46502	gene820		c50818_g1	gene7021		cn29346	gene10590
GB46503	gene824		c58230_g11	gene7779		cn8698	gene2603
GB46507	gene829		c57944_g2	gene9716		cn29406	gene9419
GB46509	gene831		c54209_g1	gene8315		cn7014	gene4971
GB46510	gene832		c57529_g2	gene618		cn3923	gene1439
GB46512	gene835		c59480_g1	gene7499		cn46167	gene12272
GB46513	gene838		c52686_g1	gene10394		cn5827	gene8302
GB46520	gene858		c54280_g1	gene10708		cn41029	gene5275
GB46521	gene859		c58332_g3	gene11326		cn49575	gene3759
GB46523	gene861		c53563_g1	gene2052		cn5001	gene5957
GB46526	gene862		c56369_g1	gene6248		cn51064	gene4292
GB46532	gene2514		c59270_g4	gene12005		cn40118	gene2697
GB46534	gene2516		c59218_g5	gene8411		cn33090	gene8551
GB46536	gene2522		c21002_g1	gene141		cn23609	gene2543
GB46537	gene2524		c54400_g3	gene9738		cn32765	gene9627
GB46539	gene2523		c53391_g1	gene6830		cn8475	gene12022
GB46540	gene2521		c59268_g12	gene3914		cn56125	gene11401
GB46542	gene2518		c51841_g1	gene3828		cn56625	gene7321
GB46544	gene2517		c54701_g2	gene4289		cn4670	gene264
GB46547	gene603		c59084_g5	gene4901		cn43856	gene8138
GB46562	gene3682		c52148_g1	gene2916		cn29182	gene8236
GB46564	gene3685		c54956_g1	gene3261		cn46098	gene7670
GB46565	gene3688		c58226_g1	gene3674		cn53663	gene7008
GB46565	gene3688		c42806_g1	gene4560		cn51733	gene5405
GB46567	gene3687		c53637_g1	gene4815		cn37242	gene7061
GB46569	gene3681		c58205_g1	gene4144		cn27080	gene8933
GB46579	gene1882		c56181_g1	gene5547		cn33862	gene10314
GB46580	gene1880		c57406_g7	gene7453		cn56075	gene11532
GB46581	gene1879		c59999_g3	gene7789		cn55670	gene2147
GB46586	gene1873		c56756_g1	gene1294		cn5716	gene3024
GB46589	gene1870		c44465_g1	gene8182		cn31233	gene4805
GB46594	gene1881		c58436_g3	gene5733		cn42648	gene4453
GB46595	gene1883		c61163_g1	gene4597		cn5337	gene5113
GB46599	gene8559		c55609_g3	gene2612		cn41493	gene5751
GB46601	gene8558		c48407_g1	gene7377		cn33286	gene6908
GB46604	gene8553		c55967_g4	gene9177		cn58401	gene7128
GB46605	gene8552		c59228_g10	gene1147		cn23747	gene8483
GB46606	gene8549		c60010_g1	gene1179		cn34291	gene659
GB46610	gene8547		c54614_g1	gene2241		cn28835	gene347
GB46613	gene8545		c57964_g5	gene1221		cn11696	gene11245
GB46614	gene8541		c24480_g1	gene6482		cn28389	gene1873
GB46615	gene8540		c58142_g10	gene6789		cn19088	gene4592
GB46616	gene8537		c59210_g11	gene12089		cn16500	gene4270
GB46617	gene8536		c58679_g6	gene3490		cn51520	gene636
GB46618	gene8535		c55769_g1	gene7818		cn49291	gene8289
GB46619	gene8533		c59743_g4	gene1364		cn49183	gene8526
GB46621	gene8527		c57357_g1	gene1464		cn19152	gene1092
GB46627	gene8523		c59198_g3	gene4698		cn44384	gene1479
GB46628	gene8521		c56230_g5	gene11782		cn6253	gene7347
GB46635	gene8520		c55895_g3	gene6450		cn11295	gene3135
GB46636	gene8522		c41154_g1	gene8057		cn31495	gene8922
GB46639	gene8528		c54780_g2	gene8043		cn29168	gene2512
GB46640	gene8531		c55981_g1	gene6648		cn52990	gene10933
GB46642	gene8534		c56646_g6	gene9267		cn14024	gene7784
GB46645	gene8539		c48121_g1	gene4695		cn44710	gene564
GB46646	gene8543		c22744_g1	gene1816		cn12520	gene5823
GB46652	gene8550		c47290_g1	gene7116		cn736	gene6618
GB46653	gene8551		c54553_g1	gene10169		cn52182	gene2850
GB46654	gene8555		c53417_g1	gene1089		cn38919	gene10851
GB46655	gene8557		c57421_g1	gene12167		cn10703	gene5317
GB46661	gene8566		c51411_g1	gene8097		cn22715	gene6226
GB46663	gene8567		c53496_g1	gene561		cn23269	gene5822
GB46673	gene4144		c41594_g1	gene7161		cn5202	gene3034
GB46677	gene4151		c59330_g8	gene2603		cn14541	gene7157
GB46678	gene4156		c59455_g4	gene10724		cn18227	gene1426
GB46681	gene4165		c50024_g2	gene12225		cn27164	gene10440
GB46684	gene4169		c57900_g12	gene11078		cn3784	gene450
GB46686	gene4170		c55118_g3	gene8977		cn43858	gene2403
GB46687	gene4171		c54517_g2	gene3303		cn19611	gene8445
GB46688	gene4174		c46116_g1	gene5045		cn44830	gene1069
GB46689	gene4176		c58591_g5	gene8817		cn27934	gene3353
GB46691	gene4178		c57495_g2	gene2898		cn13892	gene2194
GB46692	gene4179		c55152_g1	gene9878		cn13031	gene3192
GB46693	gene4182		c54427_g2	gene8278		cn27445	gene7653
GB46696	gene4185		c77544_g1	gene2009		cn8058	gene7291
GB46697	gene4189		c54883_g1	gene1759		cn45676	gene3747
GB46700	gene4193		c51592_g1	gene6234		cn58111	gene11537
GB46700	gene4193		c1644_g1	gene9834		cn57941	gene3231
GB46705	gene4199		c56351_g1	gene7047		cn49563	gene2531
GB46705	gene4199		c49158_g1	gene7005		cn30828	gene12114
GB46707	gene4202		c59674_g7	gene4488		cn41764	gene4892
GB46710	gene4204		c57205_g3	gene7756		cn39089	gene134
GB46713	gene4206		c57974_g10	gene1644		cn26543	gene11008
GB46714	gene4208		c55770_g1	gene7020		cn30299	gene502
GB46720	gene4214		c54174_g1	gene5998		cn18719	gene4654
GB46725	gene4216		c54803_g2	gene4963		cn55710	gene707
GB46726	gene4221		c22488_g1	gene11420		cn44675	gene1373
GB46727	gene4223		c59894_g1	gene1274		cn22719	gene3699
GB46728	gene4228		c58327_g11	gene759		cn23133	gene5721
GB46731	gene4233		c55017_g1	gene1251		cn44621	gene10672
GB46732	gene4235		c62172_g1	gene5795		cn16405	gene11364
GB46732	gene4235		c57802_g8	gene10872		cn34006	gene11386
GB46734	gene4238		c51870_g1	gene196		cn34989	gene942
GB46734	gene4238		c57405_g1	gene9862		cn19077	gene9702
GB46735	gene4240		c53972_g1	gene1408		cn42761	gene8484
GB46736	gene4241		c53894_g1	gene10993		cn19306	gene5250
GB46737	gene4243		c54426_g1	gene3391		cn53469	gene2443
GB46739	gene4244		c58219_g1	gene1207		cn14945	gene1028
GB46739	gene4244		c58860_g1	gene6287		cn24891	gene7398
GB46740	gene4242		c60125_g4	gene5943		cn24779	gene9229
GB46741	gene4239		c57310_g9	gene9877		cn4793	gene414
GB46742	gene4237		c52308_g1	gene7573		cn3150	gene5302
GB46743	gene4236		c58448_g3	gene3563		cn4891	gene9709
GB46745	gene4232		c54372_g2	gene5617		cn21950	gene11330
GB46746	gene4230		c49991_g1	gene7323		cn11952	gene6188
GB46748	gene4227		c58903_g1	gene1393		cn10919	gene2076
GB46749	gene4226		c59316_g7	gene9172		cn48119	gene3765
GB46750	gene4225		c51629_g1	gene2930		cn38326	gene8279
GB46751	gene4224		c54283_g1	gene8684		cn22286	gene12233
GB46752	gene4222		c59426_g10	gene437		cn48388	gene2523
GB46757	gene4212		c51380_g1	gene1502		cn48347	gene1222
GB46759	gene4210		c56864_g3	gene9605		cn43209	gene4291
GB46762	gene4205		c57061_g1	gene5119		cn47256	gene11844
GB46763	gene4203		c60010_g1	gene1179		cn45263	gene5669
GB46765	gene4198		c59268_g12	gene3914		cn11811	gene1256
GB46766	gene4197		c59426_g10	gene437		cn6940	gene9938
GB46767	gene4194		c58869_g1	gene2208		cn8305	gene3043
GB46768	gene4192		c74080_g1	gene1307		cn29712	gene3484
GB46772	gene4183		c57421_g1	gene12167		cn5465	gene2383
GB46773	gene4181		c53963_g1	gene8095		cn13105	gene6448
GB46774	gene4180		c57202_g1	gene119		cn53401	gene5999
GB46775	gene4177		c55407_g1	gene4194		cn4237	gene11631
GB46776	gene4175		c58178_g8	gene761		cn7720	gene11661
GB46777	gene4173		c56565_g3	gene749		cn6325	gene12280
GB46784	gene4167		c57998_g2	gene5867		cn30643	gene5112
GB46785	gene4166		c51295_g2	gene5072		cn31410	gene9236
GB46786	gene4164		c52952_g1	gene2095		cn25576	gene3954
GB46787	gene4162		c56579_g1	gene1772		cn18791	gene845
GB46789	gene4157		c60059_g3	gene1801		cn53186	gene4984
GB46790	gene4155		c56230_g3	gene4303		cn41424	gene2303
GB46792	gene4153		c54541_g1	gene9665		cn16392	gene5174
GB46793	gene4152		c55669_g3	gene12198		cn24441	gene5197
GB46795	gene4146		c58476_g1	gene1868		cn29914	gene9378
GB46795	gene4146		c53195_g1	gene8399		cn3099	gene4579
GB46801	gene4139		c49823_g1	gene3306		cn52440	gene5762
GB46815	gene1575		c51393_g1	gene7001		cn27218	gene7134
GB46816	gene1576		c54878_g2	gene2997		cn46856	gene11022
GB46818	gene1573		c59084_g5	gene4901		cn40841	gene11381
GB46832	gene8761		c55682_g1	gene11661		cn8222	gene301
GB46844	gene2647		c58180_g2	gene11952		cn10600	gene3023
GB46845	gene2649		c53018_g1	gene8534		cn55834	gene2628
GB46847	gene2652		c57321_g2	gene2438		cn23488	gene9901
GB46853	gene2660		c55335_g1	gene3237		cn39730	gene4604
GB46870	gene2666		c57571_g3	gene5188		cn5092	gene4857
GB46876	gene2673		c55017_g2	gene1252		cn29856	gene9714
GB46877	gene2677		c58753_g4	gene11659		cn39840	gene9057
GB46879	gene2682		c30293_g1	gene6725		cn34333	gene10599
GB46881	gene2687		c51908_g1	gene3883		cn52176	gene5538
GB46882	gene2688		c58174_g2	gene8862		cn49214	gene4013
GB46886	gene2694		c58444_g2	gene9828		cn44302	gene10769
GB46887	gene2695		c56003_g1	gene10134		cn43489	gene6283
GB46888	gene2698		c58134_g1	gene8208		cn3918	gene10229
GB46889	gene2700		c60087_g3	gene1329		cn57058	gene3362
GB46892	gene2701		c59353_g13	gene9367		cn35884	gene9118
GB46893	gene2705		c60078_g2	gene3657		cn25776	gene3774
GB46894	gene2707		c58922_g6	gene4642		cn7800	gene756
GB46895	gene2709		c55813_g1	gene8472		cn48841	gene1346
GB46896	gene2711		c55961_g1	gene11386		cn14303	gene2792
GB46897	gene2712		c51188_g1	gene7646		cn28032	gene4538
GB46898	gene2715		c57730_g1	gene4287		cn21268	gene4517
GB46899	gene2716		c58026_g4	gene9914		cn46407	gene830
GB46900	gene2718		c56213_g1	gene6088		cn18549	gene4023
GB46902	gene2720		c52854_g1	gene8493		cn7254	gene4542
GB46903	gene2722		c59228_g10	gene1147		cn51035	gene9349
GB46907	gene2717		c54148_g1	gene9482		cn11766	gene1291
GB46908	gene2714		c59217_g16	gene9867		cn10683	gene1200
GB46909	gene2710		c57321_g2	gene2438		cn15997	gene2392
GB46910	gene2708		c57324_g6	gene3284		cn24842	gene5860
GB46911	gene2706		c59031_g2	gene4416		cn28734	gene7047
GB46914	gene2702		c56504_g1	gene5842		cn15589	gene11837
GB46915	gene2699		c58154_g8	gene11639		cn14235	gene7804
GB46916	gene2697		c55340_g1	gene9702		cn24405	gene4715
GB46917	gene2696		c59757_g2	gene2522		cn9578	gene5090
GB46918	gene2693		c53805_g1	gene10597		cn1184	gene4886
GB46920	gene2691		c55796_g1	gene10914		cn20132	gene696
GB46921	gene2689		c55699_g1	gene7159		cn7744	gene9954
GB46926	gene2681		c59095_g6	gene2929		cn32487	gene6408
GB46929	gene2676		c49058_g1	gene9832		cn9628	gene7853
GB46930	gene2675		c41734_g1	gene2545		cn15482	gene2382
GB46945	gene2668		c56023_g1	gene4456		cn57051	gene8828
GB46952	gene2661		c56799_g2	gene11277		cn30157	gene4527
GB46956	gene2655		c60504_g1	gene6878		cn17109	gene10515
GB46960	gene2650		c55317_g1	gene8088		cn31454	gene11924
GB46960	gene2650		c54800_g1	gene11894		cn25167	gene161
GB46962	gene2648		c51264_g1	gene9907		cn8134	gene8991
GB46963	gene2646		c55896_g1	gene5245		cn54812	gene1458
GB46972	gene8821		c54402_g1	gene10103		cn53698	gene4525
GB46973	gene8822		c59268_g12	gene3914		cn35891	gene3738
GB46974	gene8819		c56504_g1	gene5842		cn17343	gene7738
GB46976	gene8817		c45999_g1	gene1438		cn45652	gene6692
GB46977	gene7782		c58571_g1	gene173		cn7527	gene1881
GB46978	gene7784		c59508_g1	gene10313		cn37760	gene7035
GB46979	gene7785		c59879_g10	gene828		cn14116	gene9104
GB46980	gene7789		c56555_g4	gene1420		cn15770	gene8727
GB46982	gene7790		c58967_g2	gene3509		cn14634	gene6389
GB46983	gene7788		c57225_g1	gene7751		cn18524	gene11357
GB46984	gene7787		c54211_g1	gene2512		cn27351	gene1788
GB46985	gene7786		c59984_g1	gene2825		cn40964	gene8128
GB46986	gene7783		c44727_g1	gene11330		cn39616	gene958
GB47007	gene3113		c58308_g1	gene6383		cn55147	gene2560
GB47009	gene3105		c56790_g2	gene4369		cn45719	gene86
GB47010	gene3104		c59242_g7	gene2591		cn1358	gene2817
GB47014	gene3091		c42869_g1	gene4168		cn49680	gene10783
GB47016	gene3083		c56858_g1	gene4926		cn50292	gene31
GB47026	gene3068		c58759_g3	gene5671		cn51222	gene5318
GB47028	gene3061		c56404_g1	gene3297		cn41252	gene8478
GB47029	gene3060		c58075_g1	gene5559		cn50068	gene11226
GB47030	gene3057		c58711_g1	gene7877		cn10815	gene358
GB47036	gene3053		c56269_g1	gene8858		cn38105	gene3908
GB47036	gene3053		c58145_g1	gene4992		cn7048	gene1992
GB47036	gene3053		c46682_g1	gene3217		cn50206	gene6146
GB47036	gene3053		c54615_g1	gene240		cn14292	gene3914
GB47036	gene3053		c57821_g9	gene226		cn11488	gene11929
GB47037	gene3056		c53935_g1	gene8174		cn42170	gene4997
GB47039	gene3058		c48870_g1	gene8982		cn21017	gene3405
GB47041	gene3062		c55710_g1	gene8453		cn30161	gene11495
GB47043	gene3066		c57792_g2	gene4477		cn39665	gene1392
GB47045	gene3077		c52781_g1	gene568		cn31755	gene5446
GB47046	gene3082		c58308_g1	gene6383		cn24619	gene3302
GB47047	gene3084		c58327_g2	gene11956		cn15629	gene381
GB47054	gene3094		c74064_g1	gene6310		cn12883	gene3707
GB47055	gene3096		c56654_g1	gene9929		cn36112	gene4711
GB47057	gene3102		c59037_g4	gene2255		cn30628	gene991
GB47061	gene3103		c60189_g3	gene8417		cn31132	gene1377
GB47065	gene3109		c58979_g1	gene9488		cn12475	gene305
GB47076	gene11186		c52517_g1	gene5560		cn52406	gene12235
GB47079	gene11183		c55905_g2	gene7233		cn19755	gene3852
GB47082	gene11181		c57301_g4	gene7651		cn7160	gene3665
GB47093	gene2413		c57006_g1	gene5446		cn778	gene1173
GB47095	gene2414		c59393_g9	gene6781		cn41572	gene2391
GB47095	gene2414		c51715_g2	gene11328		cn53928	gene11795
GB47097	gene2420		c55247_g1	gene4567		cn10902	gene1025
GB47098	gene2423		c51794_g1	gene390		cn37673	gene8019
GB47098	gene2423		c52919_g1	gene9166		cn6025	gene5156
GB47100	gene2424		c22842_g1	gene2391		cn54700	gene6924
GB47100	gene2424		c56389_g2	gene10742		cn40929	gene2380
GB47102	gene2427		c55905_g3	gene7234		cn46933	gene9537
GB47103	gene2429		c59618_g2	gene5862		cn58323	gene7167
GB47104	gene2430		c59985_g1	gene8307		cn3188	gene2086
GB47105	gene2431		c57654_g10	gene9118		cn47342	gene7468
GB47106	gene2428		c54273_g1	gene3936		cn56724	gene585
GB47107	gene2426		c58656_g1	gene6216		cn50044	gene3938
GB47109	gene2421		c59228_g10	gene1147		cn42829	gene9891
GB47110	gene2419		c57350_g2	gene5940		cn25284	gene7448
GB47111	gene2418		c49538_g1	gene6322		cn26875	gene10883
GB47112	gene2415		c59364_g9	gene9354		cn13579	gene11600
GB47113	gene2412		c55200_g1	gene7190		cn4129	gene11204
GB47114	gene2411		c23063_g1	gene813		cn8242	gene165
GB47118	gene9540		c59438_g6	gene4376		cn22631	gene6017
GB47120	gene9541		c55049_g1	gene9149		cn10152	gene3688
GB47132	gene892		c55083_g2	gene570		cn8093	gene7786
GB47134	gene7231		c55032_g1	gene9386		cn32348	gene3858
GB47136	gene7227		c55403_g1	gene6983		cn16880	gene8015
GB47137	gene7226		c58533_g1	gene7993		cn13430	gene3001
GB47138	gene7223		c58257_g4	gene10247		cn34148	gene8137
GB47138	gene7223		c53250_g1	gene921		cn3741	gene8975
GB47138	gene7223		c50502_g1	gene1847		cn30723	gene9978
GB47138	gene7223		c57594_g10	gene8012		cn30687	gene7162
GB47138	gene7223		c59546_g2	gene7375		cn18505	gene4716
GB47138	gene7223		c43363_g1	gene7011		cn1120	gene8550
GB47140	gene7221		c51521_g1	gene414		cn25497	gene6057
GB47146	gene7218		c54387_g1	gene6753		cn30382	gene11088
GB47151	gene7225		c59210_g13	gene12093		cn13648	gene269
GB47151	gene7225		c59933_g4	gene2164		cn10218	gene4544
GB47159	gene3258		c58423_g2	gene8742		cn42870	gene3348
GB47160	gene3260		c58661_g2	gene7370		cn41442	gene7543
GB47161	gene3261		c57802_g13	gene5942		cn41192	gene11611
GB47177	gene7187		c57218_g2	gene3634		cn19156	gene7012
GB47178	gene7189		c55796_g1	gene10914		cn18231	gene1511
GB47180	gene7193		c42620_g1	gene10439		cn35034	gene3240
GB47181	gene7196		c40926_g1	gene4428		cn20894	gene11935
GB47184	gene7205		c49796_g1	gene4696		cn35581	gene7823
GB47185	gene7204		c58626_g7	gene3111		cn33659	gene11568
GB47186	gene7202		c58121_g3	gene10828		cn50919	gene11719
GB47188	gene7199		c51265_g1	gene4143		cn23347	gene11783
GB47189	gene7198		c58120_g12	gene8755		cn25991	gene10439
GB47190	gene7197		c53855_g1	gene7280		cn3684	gene6086
GB47192	gene7194		c51389_g1	gene642		cn27500	gene4615
GB47193	gene7190		c58210_g9	gene1706		cn43174	gene5451
GB47195	gene7186		c55820_g1	gene9610		cn53413	gene6470
GB47199	gene8982		c59870_g10	gene10053		cn58226	gene11107
GB47199	gene8982		c57560_g1	gene2167		cn42561	gene11317
GB47201	gene8979		c53517_g1	gene11421		cn57447	gene3562
GB47204	gene8973		c53997_g2	gene4482		cn31490	gene9744
GB47208	gene8967		c59031_g2	gene4416		cn10852	gene9742
GB47217	gene8953		c58935_g9	gene7132		cn4619	gene11922
GB47226	gene8939		c55118_g1	gene8976		cn54704	gene779
GB47227	gene8935		c58299_g11	gene10315		cn12349	gene7818
GB47229	gene8930		c57204_g2	gene10961		cn5917	gene4590
GB47230	gene8927		c55183_g2	gene11119		cn3648	gene3723
GB47231	gene8925		c58191_g2	gene6647		cn49531	gene6995
GB47232	gene8921		c48825_g1	gene11313		cn22915	gene8438
GB47233	gene8920		c55634_g1	gene7176		cn15216	gene8235
GB47235	gene8919		c52719_g1	gene1425		cn29955	gene2333
GB47237	gene8915		c59378_g5	gene10632		cn20016	gene3394
GB47238	gene8914		c9724_g1	gene9739		cn31353	gene6905
GB47243	gene8909		c54911_g1	gene6301		cn16947	gene281
GB47248	gene8904		c57455_g4	gene10258		cn34234	gene5173
GB47249	gene8903		c58384_g9	gene4253		cn56347	gene7089
GB47250	gene8902		c49996_g1	gene11596		cn24622	gene6543
GB47258	gene8901		c56632_g3	gene4821		cn55669	gene6899
GB47258	gene8901		c59541_g2	gene1382		cn48682	gene10781
GB47259	gene8905		c60126_g5	gene895		cn6809	gene10627
GB47260	gene8906		c59842_g2	gene11009		cn42023	gene8316
GB47266	gene8913		c54067_g1	gene11007		cn10861	gene11648
GB47268	gene8918		c59152_g2	gene7238		cn592	gene4514
GB47269	gene8922		c56216_g1	gene5790		cn6923	gene12178
GB47271	gene8924		c59961_g9	gene458		cn9316	gene2373
GB47272	gene8926		c58372_g5	gene8111		cn34745	gene7457
GB47274	gene8929		c57592_g1	gene1050		cn50142	gene7878
GB47277	gene8931		c55436_g1	gene3104		cn18571	gene1031
GB47278	gene8933		c59395_g6	gene2744		cn18581	gene5514
GB47280	gene8936		c57911_g5	gene10305		cn2095	gene2999
GB47281	gene8937		c53348_g2	gene1220		cn30416	gene5986
GB47284	gene8940		c59095_g6	gene3928		cn13438	gene8498
GB47295	gene8951		c53001_g3	gene4726		cn36588	gene5963
GB47296	gene8952		c45000_g1	gene4014		cn41891	gene9252
GB47299	gene8954		c58848_g8	gene8366		cn56866	gene1726
GB47304	gene8960		c54653_g1	gene9192		cn47652	gene3811
GB47305	gene8962		c57875_g2	gene9655		cn53018	gene9953
GB47306	gene8963		c59126_g11	gene10839		cn42896	gene6450
GB47307	gene8965		c54819_g1	gene6201		cn39119	gene2347
GB47308	gene8968		c54301_g1	gene966		cn7171	gene2431
GB47310	gene8974		c60036_g1	gene3583		cn35916	gene7803
GB47310	gene8974		c58914_g2	gene7277		cn36248	gene6620
GB47311	gene8976		c59037_g4	gene2255		cn40791	gene8086
GB47315	gene8981		c59037_g4	gene2255		cn49586	gene7344
GB47319	gene8503		c58466_g2	gene8744		cn45305	gene11390
GB47321	gene8500		c56441_g1	gene912		cn45226	gene9387
GB47322	gene8498		c58507_g1	gene11889		cn57159	gene5347
GB47324	gene8495		c60036_g1	gene3583		cn52081	gene4789
GB47328	gene8489		c9142_g1	gene11023		cn54364	gene2143
GB47329	gene8487		c57397_g1	gene8140		cn24433	gene170
GB47331	gene8484		c57950_g1	gene6525		cn58273	gene1807
GB47332	gene8479		c52535_g1	gene4267		cn45917	gene7142
GB47333	gene8477		c49502_g1	gene1905		cn57338	gene11954
GB47334	gene8478		c59879_g10	gene829		cn58194	gene4999
GB47336	gene8480		c57847_g2	gene4986		cn44180	gene9610
GB47338	gene8481		c57166_g3	gene3725		cn22482	gene9928
GB47341	gene8483		c55022_g2	gene3416		cn16584	gene4239
GB47342	gene8486		c55078_g1	gene5121		cn6186	gene11756
GB47344	gene8488		c60083_g5	gene8761		cn9194	gene10740
GB47345	gene8490		c59759_g5	gene698		cn41256	gene11405
GB47346	gene8491		c58487_g3	gene10984		cn12711	gene4996
GB47349	gene8497		c57296_g1	gene3282		cn33615	gene11753
GB47350	gene8499		c58159_g6	gene6485		cn7402	gene6807
GB47351	gene8502		c59547_g2	gene1551		cn15600	gene7117
GB47354	gene8506		c56854_g1	gene6638		cn44436	gene8624
GB47370	gene1054		c56575_g2	gene3911		cn25984	gene7763
GB47373	gene1050		c57441_g2	gene8060		cn23798	gene642
GB47373	gene1050		c59228_g10	gene1147		cn52979	gene3110
GB47379	gene1045		c54864_g1	gene4020		cn41921	gene2544
GB47383	gene1036		c57712_g1	gene10898		cn21635	gene2440
GB47387	gene1032		c54327_g1	gene11557		cn5239	gene6435
GB47389	gene1030		c56472_g1	gene1620		cn39648	gene7725
GB47390	gene1029		c51903_g1	gene1428		cn19761	gene7174
GB47391	gene1027		c49155_g1	gene8008		cn43136	gene8855
GB47392	gene1025		c55780_g1	gene12155		cn36732	gene4569
GB47395	gene1020		c57518_g8	gene2392		cn54833	gene5613
GB47399	gene1015		c58796_g5	gene10004		cn7825	gene3220
GB47401	gene1013		c57714_g1	gene4983		cn36845	gene7116
GB47405	gene1009		c56765_g2	gene9642		cn43978	gene6877
GB47407	gene1001		c55140_g1	gene6443		cn5580	gene953
GB47409	gene997		c58407_g5	gene4662		cn30871	gene676
GB47411	gene995		c54134_g1	gene9826		cn32723	gene10913
GB47413	gene993		c58276_g3	gene11987		cn11598	gene2779
GB47414	gene991		c59473_g4	gene2792		cn41757	gene1363
GB47415	gene989		c54047_g1	gene9264		cn57242	gene8520
GB47417	gene986		c55643_g2	gene1123		cn27405	gene384
GB47420	gene977		c57656_g6	gene10981		cn49346	gene1691
GB47422	gene974		c56929_g5	gene11497		cn7791	gene8051
GB47425	gene971		c51449_g2	gene8045		cn20444	gene9048
GB47425	gene971		c52579_g1	gene10030		cn38523	gene9145
GB47427	gene968		c58653_g10	gene2867		cn14336	gene11932
GB47429	gene965		c59715_g2	gene7799		cn21584	gene2904
GB47430	gene964		c58686_g9	gene10559		cn17795	gene7963
GB47431	gene963		c73740_g1	gene1896		cn5401	gene2390
GB47432	gene961		c58820_g4	gene5604		cn7342	gene8962
GB47433	gene960		c53820_g1	gene6381		cn51847	gene9866
GB47435	gene955		c50982_g1	gene10769		cn15268	gene3077
GB47436	gene950		c51858_g1	gene10714		cn45202	gene8481
GB47438	gene949		c50721_g1	gene11385		cn34258	gene5528
GB47440	gene947		c58465_g2	gene7649		cn8750	gene7249
GB47441	gene945		c52349_g1	gene674		cn55403	gene7911
GB47443	gene943		c54458_g2	gene8245		cn41971	gene605
GB47449	gene942		c42564_g1	gene9047		cn46230	gene6326
GB47450	gene944		c54990_g1	gene10665		cn51677	gene7921
GB47452	gene948		c58402_g5	gene11210		cn30814	gene7894
GB47452	gene948		c52121_g1	gene3243		cn24264	gene9299
GB47454	gene951		c56227_g1	gene7318		cn47157	gene10495
GB47455	gene952		c59335_g3	gene4180		cn8147	gene11146
GB47457	gene953		c57451_g1	gene8099		cn46158	gene6
GB47458	gene954		c56031_g1	gene6988		cn27918	gene4454
GB47459	gene956		c60056_g2	gene2290		cn56971	gene8107
GB47460	gene957		c59037_g4	gene2255		cn12250	gene1387
GB47461	gene958		c51039_g2	gene10255		cn21886	gene3217
GB47462	gene962		c58142_g4	gene2097		cn32223	gene8846
GB47463	gene966		c55439_g1	gene4467		cn36565	gene6769
GB47466	gene972		c58366_g2	gene11888		cn31593	gene8559
GB47469	gene978		c62479_g1	gene9831		cn25648	gene11275
GB47470	gene979		c56191_g1	gene4239		cn45787	gene6446
GB47472	gene984		c53940_g1	gene4918		cn16337	gene5805
GB47474	gene987		c56464_g3	gene6361		cn56480	gene3461
GB47477	gene992		c58569_g7	gene6426		cn29259	gene4664
GB47478	gene994		c55244_g2	gene11394		cn22314	gene3189
GB47478	gene994		c57567_g7	gene4357		cn20415	gene8002
GB47482	gene998		c54423_g2	gene10802		cn31681	gene2517
GB47487	gene1006		c60069_g5	gene10514		cn8818	gene8161
GB47488	gene1007		c59037_g4	gene2255		cn35267	gene2387
GB47489	gene1008		c56879_g1	gene5701		cn21715	gene3524
GB47490	gene1010		c53226_g1	gene7409		cn3274	gene168
GB47495	gene1019		c53968_g1	gene8247		cn16526	gene3854
GB47496	gene1021		c53276_g2	gene10427		cn46836	gene6432
GB47496	gene1021		c57310_g9	gene9877		cn49970	gene7981
GB47499	gene1026		c48837_g1	gene8845		cn19946	gene1159
GB47499	gene1026		c54031_g1	gene9813		cn44954	gene8857
GB47500	gene1028		c58638_g2	gene6752		cn23535	gene2354
GB47503	gene1035		c57398_g3	gene5894		cn21842	gene1539
GB47507	gene1043		c59182_g2	gene8883		cn17470	gene9828
GB47508	gene1044		c54703_g1	gene5019		cn34695	gene11358
GB47513	gene1047		c58344_g9	gene3183		cn31673	gene9072
GB47514	gene1048		c58448_g3	gene3563		cn25389	gene9173
GB47515	gene1049		c53467_g3	gene3998		cn32685	gene3394
GB47518	gene1053		c58240_g4	gene4761		cn57368	gene3191
GB47539	gene3993		c55389_g1	gene6349		cn52287	gene7253
GB47540	gene3995		c44563_g1	gene10871		cn37998	gene8541
GB47542	gene3994		c57571_g1	gene5189		cn42931	gene7
GB47543	gene3991		c56864_g10	gene6022		cn18971	gene1267
GB47549	gene12121		c55083_g2	gene570		cn15667	gene5619
GB47551	gene12126		c56264_g1	gene4243		cn15157	gene8255
GB47552	gene12131		c58686_g9	gene10559		cn1469	gene297
GB47553	gene12134		c59937_g5	gene9537		cn16846	gene8986
GB47554	gene12135		c57636_g3	gene10669		cn24780	gene1509
GB47566	gene12137		c52809_g2	gene12132		cn18621	gene5049
GB47567	gene12150		c57346_g2	gene8010		cn25388	gene7429
GB47568	gene12152		c49835_g1	gene4379		cn6079	gene253
GB47570	gene12156		c59037_g4	gene2255		cn42343	gene3516
GB47571	gene12158		c53449_g1	gene7086		cn58354	gene6764
GB47572	gene12161		c55892_g1	gene251		cn47333	gene2350
GB47573	gene12165		c58313_g2	gene1228		cn22753	gene1319
GB47575	gene12169		c52826_g1	gene4296		cn25229	gene1437
GB47576	gene12170		c59167_g1	gene8777		cn46664	gene2211
GB47577	gene12172		c54322_g2	gene402		cn15180	gene1756
GB47579	gene12175		c58838_g14	gene2765		cn54815	gene7037
GB47584	gene12178		c59990_g4	gene5264		cn8750	gene7249
GB47584	gene12178		c42679_g1	gene3328		cn15343	gene5985
GB47584	gene12178		c58920_g8	gene6021		cn1312	gene9335
GB47588	gene12184		c55042_g1	gene5239		cn49546	gene10778
GB47590	gene12193		c59287_g10	gene376		cn24825	gene1105
GB47591	gene12194		c52720_g2	gene5165		cn33120	gene5694
GB47592	gene12196		c43239_g1	gene5656		cn22866	gene7366
GB47593	gene12198		c58712_g1	gene2983		cn56808	gene2793
GB47594	gene12200		c54408_g1	gene1369		cn34239	gene10950
GB47596	gene12202		c59921_g10	gene8148		cn57626	gene2129
GB47599	gene12210		c59545_g2	gene8920		cn17100	gene4896
GB47601	gene12211		c52683_g1	gene4208		cn42988	gene5702
GB47602	gene12209		c3752_g1	gene263		cn56238	gene957
GB47604	gene12208		c51675_g2	gene9225		cn4367	gene5285
GB47605	gene12207		c44207_g1	gene11724		cn16053	gene1559
GB47606	gene12205		c57421_g1	gene12167		cn6002	gene8485
GB47608	gene12203		c55683_g1	gene2319		cn49106	gene9395
GB47610	gene12197		c57312_g1	gene9256		cn21822	gene8239
GB47615	gene12189		c56449_g1	gene3793		cn42372	gene3724
GB47617	gene12187		c55858_g1	gene11818		cn22584	gene1669
GB47618	gene12186		c57011_g4	gene9438		cn41180	gene7029
GB47623	gene12182		c59937_g5	gene9537		cn38262	gene9360
GB47626	gene12177		c52289_g3	gene10279		cn18338	gene6675
GB47626	gene12177		c56603_g2	gene2888		cn21491	gene907
GB47627	gene12174		c53545_g3	gene3562		cn42187	gene8772
GB47628	gene12173		c58931_g2	gene11928		cn23406	gene6014
GB47629	gene12171		c59675_g4	gene11759		cn29989	gene4871
GB47630	gene12167		c58012_g6	gene6855		cn13040	gene11759
GB47630	gene12167		c60125_g4	gene5943		cn47821	gene6608
GB47631	gene12163		c54542_g1	gene2516		cn5958	gene6411
GB47632	gene12162		c59138_g2	gene10493		cn23947	gene10126
GB47633	gene12160		c56335_g1	gene10197		cn4982	gene2833
GB47635	gene12157		c57398_g3	gene5894		cn53598	gene3664
GB47635	gene12157		c56445_g1	gene2059		cn16031	gene8988
GB47636	gene12155		c58591_g1	gene3452		cn56133	gene9359
GB47638	gene12151		c57117_g1	gene1239		cn28342	gene4512
GB47649	gene12136		c59697_g7	gene6237		cn54861	gene6930
GB47650	gene12133		c60124_g1	gene5691		cn50022	gene6931
GB47651	gene12132		c56189_g1	gene10636		cn8616	gene9659
GB47652	gene12130		c60167_g1	gene457		cn12378	gene2121
GB47654	gene12120		c58960_g1	gene5		cn6966	gene799
GB47655	gene12118		c58899_g10	gene5682		cn10206	gene1289
GB47658	gene8757		c58191_g2	gene6646		cn13711	gene1354
GB47659	gene8758		c48754_g2	gene4381		cn50969	gene8838
GB47660	gene8753		c59091_g1	gene4420		cn5440	gene8833
GB47661	gene138		c57966_g1	gene5621		cn28202	gene2734
GB47662	gene136		c58490_g3	gene2415		cn43259	gene3111
GB47663	gene134		c57574_g2	gene6435		cn56103	gene4506
GB47666	gene133		c54291_g1	gene375		cn54836	gene5555
GB47666	gene133		c55787_g2	gene9320		cn51180	gene6602
GB47667	gene128		c48518_g1	gene1838		cn29946	gene7512
GB47669	gene119		c56794_g2	gene3210		cn9297	gene9478
GB47675	gene109		c50431_g1	gene6406		cn32412	gene9317
GB47678	gene103		c58759_g6	gene630		cn53669	gene10879
GB47679	gene102		c58175_g1	gene772		cn51059	gene1782
GB47680	gene101		c59715_g2	gene7799		cn30809	gene2822
GB47683	gene95		c58960_g1	gene5		cn34142	gene2433
GB47687	gene85		c56493_g5	gene2501		cn45437	gene3219
GB47689	gene81		c52474_g1	gene10256		cn22054	gene2738
GB47694	gene79		c53335_g2	gene12237		cn42903	gene3614
GB47718	gene69		c41685_g1	gene10770		cn4377	gene4816
GB47719	gene74		c52158_g1	gene7791		cn44257	gene5485
GB47724	gene82		c59673_g3	gene9384		cn43409	gene5024
GB47732	gene93		c54669_g3	gene7430		cn9018	gene6171
GB47735	gene98		c41801_g1	gene1860		cn49030	gene5684
GB47736	gene100		c58591_g1	gene3452		cn48874	gene6322
GB47743	gene124		c56971_g1	gene7469		cn15909	gene7117
GB47744	gene127		c60014_g1	gene4067		cn37792	gene8201
GB47745	gene129		c58471_g4	gene8795		cn51996	gene9088
GB47746	gene130		c59680_g1	gene2778		cn3158	gene9426
GB47747	gene131		c54085_g1	gene7402		cn42010	gene9900
GB47749	gene135		c53112_g2	gene9564		cn40699	gene10292
GB47751	gene137		c56068_g2	gene5276		cn47807	gene1036
GB47752	gene8752		c59946_g3	gene3482		cn4420	gene11067
GB47753	gene8754		c51468_g1	gene12115		cn25622	gene4177
GB47754	gene8756		c52486_g1	gene5202		cn27918	gene4454
GB47768	gene10441		c54520_g1	gene9920		cn19858	gene272
GB47772	gene10433		c49157_g1	gene3163		cn25143	gene1839
GB47779	gene10425		c55854_g1	gene2322		cn50881	gene8166
GB47783	gene10421		c54232_g1	gene2345		cn36213	gene5734
GB47788	gene10420		c59567_g3	gene1167		cn13241	gene6229
GB47788	gene10420		c59363_g7	gene35		cn18065	gene4603
GB47791	gene10418		c51525_g1	gene3337		cn3224	gene8224
GB47799	gene10427		c52541_g1	gene7464		cn47315	gene2400
GB47802	gene10430		c57904_g1	gene8930		cn29779	gene7238
GB47803	gene10432		c55310_g1	gene2524		cn16182	gene2794
GB47805	gene10435		c57022_g3	gene8321		cn27404	gene5597
GB47806	gene10437		c60656_g1	gene782		cn18436	gene3860
GB47808	gene10440		c51290_g2	gene11958		cn34291	gene659
GB47808	gene10440		c55785_g1	gene5172		cn13656	gene11666
GB47810	gene8809		c58541_g3	gene5693		cn20309	gene9028
GB47812	gene8812		c55393_g1	gene6933		cn9102	gene2705
GB47814	gene4667		c55085_g2	gene9450		cn15426	gene12160
GB47815	gene4665		c59130_g1	gene4138		cn27880	gene3616
GB47816	gene4663		c57865_g6	gene5440		cn35579	gene8039
GB47819	gene4659		c58471_g4	gene8795		cn49908	gene2934
GB47821	gene4655		c73655_g1	gene11012		cn42553	gene9470
GB47822	gene4653		c59206_g3	gene11897		cn21151	gene10729
GB47823	gene4649		c56168_g3	gene3231		cn43412	gene10710
GB47826	gene4646		c55811_g1	gene10122		cn2048	gene4091
GB47827	gene4644		c59778_g3	gene11270		cn6428	gene1299
GB47828	gene4642		c60059_g6	gene4082		cn40117	gene9987
GB47829	gene4641		c45723_g2	gene2780		cn18944	gene2277
GB47829	gene4641		c56527_g1	gene9441		cn25590	gene12055
GB47831	gene4637		c57967_g4	gene10135		cn8508	gene10587
GB47832	gene4638		c58591_g1	gene3452		cn12069	gene10331
GB47833	gene4640		c58507_g1	gene11889		cn23199	gene2730
GB47834	gene4643		c51377_g2	gene6104		cn17559	gene3415
GB47838	gene4647		c41854_g1	gene1211		cn13593	gene7694
GB47839	gene4650		c23626_g1	gene4161		cn53220	gene3027
GB47840	gene4651		c58765_g2	gene9152		cn40389	gene3761
GB47841	gene4652		c48504_g1	gene1375		cn42599	gene4757
GB47842	gene4654		c59048_g5	gene5735		cn31450	gene10249
GB47844	gene4658		c58016_g5	gene12238		cn52717	gene709
GB47846	gene4664		c58134_g1	gene8208		cn8884	gene2270
GB47847	gene4666		c54699_g2	gene4534		cn24874	gene9662
GB47849	gene4668		c59795_g1	gene9408		cn13406	gene9686
GB47876	gene6261		c58471_g4	gene8795		cn56549	gene12223
GB47876	gene6261		c34530_g1	gene10903		cn20884	gene803
GB47876	gene6261		c73253_g1	gene6403		cn23983	gene11267
GB47876	gene6261		c57587_g1	gene3249		cn40535	gene11466
GB47878	gene6264		c56412_g1	gene2499		cn24193	gene567
GB47879	gene6265		c57373_g4	gene6143		cn53251	gene2706
GB47880	gene6267		c59601_g14	gene8145		cn33476	gene8179
GB47881	gene6268		c55897_g1	gene2183		cn57580	gene5303
GB47882	gene6271		c53335_g2	gene12237		cn32695	gene8196
GB47882	gene6271		c58472_g7	gene6764		cn9450	gene9979
GB47885	gene6269		c57373_g5	gene4737		cn9532	gene8461
GB47886	gene6266		c57373_g5	gene4739		cn12709	gene11747
GB47888	gene6260		c55610_g1	gene3981		cn2249	gene3681
GB47889	gene6258		c57552_g1	gene5511		cn3887	gene1615
GB47890	gene6257		c54452_g1	gene8180		cn32237	gene2135
GB47894	gene6254		c57552_g5	gene1610		cn56438	gene2123
GB47901	gene10078		c48231_g1	gene9948		cn44475	gene5440
GB47902	gene10081		c60147_g1	gene4891		cn57672	gene6551
GB47904	gene10079		c54433_g1	gene2496		cn25121	gene10921
GB47906	gene10076		c53165_g1	gene9362		cn25353	gene663
GB47918	gene7823		c59649_g3	gene858		cn28061	gene7470
GB47925	gene6571		c54541_g1	gene9665		cn41006	gene4199
GB47928	gene6566		c52378_g1	gene5213		cn21392	gene6907
GB47929	gene6565		c53065_g1	gene11370		cn6681	gene8458
GB47931	gene11507		c53533_g1	gene269		cn30017	gene2699
GB47931	gene11507		c51201_g1	gene1683		cn34161	gene4164
GB47933	gene11506		c58350_g6	gene615		cn27964	gene4894
GB47934	gene11505		c58375_g3	gene8498		cn43736	gene11190
GB47938	gene6561		c58452_g5	gene9419		cn38153	gene2358
GB47938	gene6561		c58859_g1	gene1354		cn10082	gene9530
GB47941	gene6564		c52110_g1	gene8285		cn7607	gene3748
GB47942	gene6570		c57768_g1	gene3281		cn24089	gene4169
GB47950	gene5989		c54523_g1	gene4207		cn4375	gene8195
GB47954	gene5976		c53185_g1	gene5343		cn34619	gene6880
GB47955	gene5974		c56418_g2	gene8549		cn43867	gene1704
GB47955	gene5974		c53552_g2	gene3345		cn26769	gene11985
GB47957	gene5972		c54507_g1	gene8975		cn12869	gene9632
GB47960	gene5969		c49849_g1	gene11115		cn5264	gene7280
GB47960	gene5969		c51753_g1	gene8886		cn15637	gene10897
GB47961	gene5968		c59795_g1	gene9408		cn34472	gene1343
GB47962	gene5967		c58861_g1	gene10218		cn45338	gene2137
GB47963	gene5971		c53478_g1	gene11387		cn27168	gene3959
GB47965	gene5975		c54959_g1	gene8563		cn31162	gene6160
GB47966	gene5977		c54569_g1	gene10542		cn6589	gene8126
GB47967	gene5982		c54434_g1	gene9312		cn3022	gene9502
GB47968	gene5984		c59049_g2	gene6344		cn23301	gene2285
GB47969	gene5986		c57823_g4	gene11895		cn52464	gene5881
GB47970	gene5987		c53826_g1	gene3238		cn22028	gene7760
GB47971	gene5988		c55852_g4	gene9094		cn22762	gene9981
GB47973	gene5990		c52439_g1	gene6805		cn48851	gene10882
GB47977	gene5995		c58276_g3	gene11987		cn26377	gene11375
GB47984	gene10278		c58475_g1	gene8592		cn44361	gene12047
GB47986	gene10279		c59084_g5	gene3919		cn48896	gene1897
GB47987	gene10280		c59808_g4	gene4782		cn26650	gene11956
GB47990	gene10281		c51918_g1	gene883		cn22988	gene1621
GB47991	gene10283		c58381_g1	gene2013		cn52639	gene4165
GB47992	gene10284		c48732_g2	gene11669		cn46970	gene1294
GB47996	gene10289		c53847_g1	gene10563		cn33787	gene9814
GB47996	gene10289		c41580_g1	gene12118		cn38355	gene4582
GB47998	gene10291		c55742_g2	gene3020		cn3145	gene6915
GB48002	gene10292		c51222_g1	gene6264		cn6670	gene4257
GB48005	gene10296		c55284_g1	gene8658		cn27637	gene10934
GB48007	gene10293		c59918_g6	gene3564		cn6831	gene6369
GB48008	gene10290		c59037_g4	gene2255		cn40334	gene11383
GB48009	gene10288		c56141_g2	gene8818		cn3720	gene3011
GB48010	gene10282		c58795_g5	gene5947		cn6537	gene6533
GB48017	gene196		c54968_g1	gene7057		cn914	gene2497
GB48022	gene180		c57346_g2	gene8010		cn11022	gene3904
GB48022	gene180		c55950_g2	gene10359		cn47724	gene132
GB48026	gene178		c49897_g1	gene2102		cn39734	gene6067
GB48026	gene178		c53770_g3	gene10813		cn1135	gene7475
GB48026	gene178		c53343_g1	gene2850		cn36593	gene10104
GB48029	gene181		c57884_g6	gene3856		cn29913	gene10159
GB48030	gene182		c57495_g6	gene7640		cn27396	gene4016
GB48031	gene184		c52215_g1	gene11665		cn19731	gene1106
GB48032	gene185		c58278_g1	gene9898		cn13891	gene7695
GB48034	gene186		c52001_g1	gene8162		cn54130	gene10831
GB48037	gene192		c54523_g1	gene4207		cn2310	gene2800
GB48039	gene195		c57873_g4	gene6348		cn26181	gene3499
GB48047	gene6963		c57018_g6	gene7531		cn8172	gene12289
GB48048	gene6960		c59579_g2	gene814		cn35072	gene3009
GB48052	gene6959		c44532_g1	gene7362		cn14259	gene10333
GB48055	gene6953		c58786_g14	gene3759		cn27292	gene2887
GB48059	gene6951		c59179_g5	gene232		cn2181	gene789
GB48061	gene6955		c57453_g2	gene6509		cn43895	gene3488
GB48064	gene6961		c56936_g7	gene11092		cn28860	gene11374
GB48072	gene4924		c57124_g1	gene11082		cn27546	gene6942
GB48074	gene4927		c59176_g2	gene592		cn26480	gene7123
GB48075	gene4929		c57025_g1	gene609		cn1884	gene6580
GB48078	gene4933		c54572_g1	gene2467		cn50976	gene6992
GB48080	gene4935		c59666_g1	gene2106		cn23826	gene6856
GB48082	gene4930		c49756_g3	gene3868		cn53203	gene6438
GB48086	gene4925		c59327_g5	gene1118		cn54105	gene172
GB48097	gene6176		c56676_g1	gene4090		cn52035	gene7987
GB48098	gene6178		c54886_g1	gene5218		cn22496	gene4989
GB48100	gene6184		c59283_g1	gene5993		cn41669	gene3473
GB48101	gene6185		c55763_g1	gene2698		cn11289	gene4536
GB48102	gene6186		c54134_g2	gene9825		cn19818	gene8053
GB48103	gene6187		c43388_g1	gene5886		cn43177	gene8762
GB48104	gene6188		c55045_g1	gene7910		cn22781	gene1116
GB48105	gene6191		c59210_g11	gene12099		cn32131	gene7073
GB48109	gene6199		c53328_g1	gene1309		cn31664	gene10441
GB48110	gene6200		c57565_g8	gene133		cn36011	gene11326
GB48111	gene6202		c52826_g1	gene4296		cn46801	gene3720
GB48112	gene6204		c58471_g4	gene8795		cn22236	gene7757
GB48115	gene6207		c54700_g1	gene9274		cn18602	gene11216
GB48117	gene6209		c56955_g1	gene788		cn37427	gene1202
GB48118	gene6210		c58473_g9	gene594		cn20598	gene9696
GB48121	gene6216		c56641_g2	gene1475		cn43700	gene3975
GB48122	gene6217		c48849_g1	gene11666		cn50699	gene10786
GB48124	gene6226		c56107_g2	gene7974		cn49702	gene5720
GB48125	gene6227		c50628_g1	gene6475		cn26923	gene11140
GB48126	gene6229		c58941_g5	gene5555		cn34990	gene778
GB48127	gene6232		c53045_g1	gene3024		cn19781	gene4641
GB48128	gene6235		c54610_g2	gene3184		cn9637	gene9708
GB48134	gene6248		c53273_g1	gene4017		cn46572	gene4822
GB48136	gene6250		c55205_g2	gene768		cn31118	gene8467
GB48140	gene6251		c53053_g1	gene6519		cn34227	gene12173
GB48143	gene6244		c51885_g1	gene10009		cn40503	gene1616
GB48145	gene6243		c50500_g1	gene10766		cn48287	gene214
GB48150	gene6237		c56268_g2	gene216		cn2889	gene4176
GB48151	gene6236		c49005_g1	gene7340		cn47344	gene1654
GB48152	gene6234		c50985_g1	gene715		cn17677	gene9316
GB48156	gene6230		c57151_g1	gene684		cn22884	gene1702
GB48157	gene6228		c51145_g1	gene9566		cn29889	gene2922
GB48158	gene6225		c52842_g1	gene9839		cn4733	gene10263
GB48160	gene6223		c55991_g1	gene11276		cn21681	gene6997
GB48161	gene6222		c57187_g3	gene7297		cn6718	gene2288
GB48162	gene6219		c57798_g1	gene5600		cn14301	gene6349
GB48163	gene6218		c59126_g10	gene1151		cn15393	gene8598
GB48165	gene6212		c56932_g2	gene4348		cn29692	gene7463
GB48167	gene6211		c54115_g2	gene6601		cn37584	gene1612
GB48169	gene6208		c57962_g1	gene7512		cn35364	gene11957
GB48170	gene6205		c44199_g1	gene9852		cn7980	gene147
GB48171	gene6203		c44524_g1	gene6665		cn50078	gene4866
GB48172	gene6201		c57586_g2	gene9081		cn10108	gene5737
GB48174	gene6195		c58935_g8	gene7739		cn24680	gene2857
GB48176	gene6190		c57915_g4	gene3478		cn8543	gene10411
GB48177	gene6189		c55543_g1	gene7256		cn568	gene2979
GB48177	gene6189		c48919_g1	gene1332		cn21481	gene6791
GB48187	gene4024		c54966_g1	gene651		cn36582	gene6840
GB48189	gene4025		c42445_g1	gene6883		cn6113	gene6848
GB48191	gene4023		c54982_g2	gene181		cn35366	gene4357
GB48194	gene3283		c56851_g1	gene10002		cn40606	gene10468
GB48195	gene3284		c43744_g1	gene2725		cn7173	gene6004
GB48199	gene10109		c48948_g1	gene1308		cn45803	gene3680
GB48201	gene10105		c56751_g1	gene926		cn12680	gene11118
GB48203	gene10099		c60055_g3	gene2361		cn3894	gene8996
GB48204	gene10097		c59399_g4	gene4353		cn43593	gene9149
GB48205	gene10095		c57332_g5	gene7794		cn16787	gene3743
GB48207	gene10103		c59824_g7	gene10472		cn9784	gene7632
GB48208	gene10104		c58918_g9	gene6944		cn29596	gene5394
GB48209	gene10106		c58362_g5	gene8837		cn34477	gene971
GB48210	gene10108		c54771_g1	gene10681		cn19191	gene5543
GB48215	gene10184		c53430_g2	gene7002		cn24573	gene8774
GB48219	gene10194		c56335_g1	gene10197		cn31097	gene7465
GB48220	gene10195		c42967_g1	gene3461		cn56667	gene10357
GB48222	gene10197		c58417_g11	gene4789		cn45064	gene913
GB48223	gene10199		c52765_g2	gene2832		cn16224	gene10327
GB48230	gene10211		c52492_g3	gene5911		cn23052	gene10262
GB48232	gene10217		c60047_g1	gene5995		cn56587	gene10796
GB48238	gene10222		c56367_g3	gene7471		cn44533	gene12161
GB48241	gene10225		c58658_g3	gene7170		cn36362	gene9091
GB48241	gene10225		c54428_g2	gene10589		cn10735	gene440
GB48243	gene10228		c44345_g1	gene1291		cn23500	gene8119
GB48245	gene10231		c60205_g4	gene11111		cn53206	gene8352
GB48247	gene10232		c49970_g1	gene11676		cn24721	gene1759
GB48248	gene10234		c44339_g1	gene6660		cn57814	gene11696
GB48250	gene10235		c58468_g5	gene1192		cn53372	gene11669
GB48251	gene10233		c59328_g2	gene489		cn47475	gene6334
GB48252	gene10230		c55464_g1	gene4235		cn18607	gene6773
GB48254	gene10227		c57917_g3	gene6826		cn4494	gene11642
GB48255	gene10226		c58575_g4	gene8164		cn18641	gene2939
GB48256	gene10224		c59188_g4	gene11648		cn46055	gene2065
GB48261	gene10205		c57872_g5	gene8115		cn1621	gene5021
GB48263	gene10203		c56779_g1	gene810		cn46583	gene5046
GB48266	gene10200		c51979_g1	gene6609		cn809	gene6329
GB48267	gene10198		c56624_g1	gene1529		cn16925	gene9875
GB48271	gene10187		c59996_g1	gene2503		cn47604	gene5577
GB48278	gene10182		c56616_g3	gene7679		cn56369	gene7042
GB48293	gene5913		c51232_g1	gene2365		cn23584	gene5516
GB48300	gene5911		c58487_g3	gene10984		cn4335	gene10760
GB48301	gene5914		c53185_g1	gene5343		cn6641	gene8226
GB48303	gene9644		c56480_g1	gene8839		cn51307	gene1882
GB48304	gene9645		c56728_g2	gene9851		cn5668	gene11105
GB48305	gene9650		c55406_g3	gene10270		cn45712	gene9291
GB48307	gene9651		c56536_g1	gene622		cn9157	gene4431
GB48308	gene9652		c58107_g2	gene8184		cn42064	gene6243
GB48308	gene9652		c54450_g1	gene5459		cn51907	gene8153
GB48309	gene9653		c60059_g6	gene4082		cn21283	gene8757
GB48310	gene9655		c56353_g2	gene109		cn58243	gene4210
GB48312	gene9649		c51533_g1	gene5683		cn23665	gene497
GB48313	gene9648		c58240_g4	gene4761		cn4594	gene7940
GB48314	gene9647		c55529_g1	gene7663		cn41082	gene10966
GB48321	gene905		c58401_g7	gene10323		cn28514	gene223
GB48323	gene903		c55951_g1	gene11632		cn56548	gene4174
GB48326	gene902		c59439_g1	gene7097		cn32588	gene11015
GB48331	gene7978		c59502_g1	gene8518		cn25466	gene2598
GB48333	gene7982		c58276_g3	gene11987		cn38121	gene3944
GB48336	gene7988		c55703_g1	gene4494		cn9852	gene6595
GB48337	gene7992		c51235_g1	gene5640		cn34370	gene11679
GB48338	gene7998		c58918_g9	gene6944		cn20219	gene2510
GB48339	gene8000		c57962_g1	gene7513		cn45533	gene7649
GB48341	gene8002		c58314_g11	gene11288		cn31947	gene1898
GB48343	gene8008		c58748_g11	gene7082		cn5671	gene7235
GB48344	gene8010		c60070_g3	gene8129		cn10312	gene833
GB48346	gene8014		c55417_g1	gene9453		cn12673	gene2819
GB48347	gene8019		c57782_g4	gene892		cn13696	gene4969
GB48349	gene8021		c59126_g10	gene1151		cn1991	gene11287
GB48350	gene8023		c51485_g1	gene10974		cn6847	gene2691
GB48351	gene8025		c58541_g2	gene5693		cn38699	gene11910
GB48355	gene8032		c50791_g1	gene4924		cn40429	gene11206
GB48356	gene8034		c52602_g1	gene4134		cn22153	gene1720
GB48358	gene8035		c59956_g7	gene8138		cn47661	gene10515
GB48359	gene8037		c56797_g1	gene7066		cn44805	gene3560
GB48360	gene8038		c53053_g1	gene6519		cn37714	gene9016
GB48362	gene8041		c59909_g12	gene7488		cn25642	gene11343
GB48363	gene8042		c58658_g3	gene7170		cn58340	gene5175
GB48364	gene8044		c58503_g1	gene10878		cn33956	gene5073
GB48367	gene8049		c55571_g1	gene1174		cn16170	gene12184
GB48369	gene8050		c56670_g1	gene9486		cn9904	gene3925
GB48370	gene8053		c57058_g3	gene6417		cn24488	gene10730
GB48371	gene8054		c58943_g1	gene5211		cn2798	gene376
GB48373	gene8060		c56230_g7	gene11784		cn46295	gene8502
GB48375	gene8062		c58449_g7	gene10375		cn10601	gene698
GB48378	gene8066		c54650_g3	gene242		cn16740	gene11899
GB48378	gene8066		c53114_g1	gene11799		cn26737	gene9647
GB48380	gene8069		c59842_g2	gene11013		cn4144	gene11202
GB48382	gene8071		c56232_g2	gene796		cn27810	gene10040
GB48384	gene8086		c53612_g1	gene9487		cn4853	gene2229
GB48385	gene8084		c58923_g1	gene2751		cn37505	gene1820
GB48386	gene8080		c58854_g2	gene681		cn1875	gene11270
GB48399	gene8081		c58772_g1	gene7267		cn28724	gene9165
GB48400	gene8082		c59744_g2	gene7781		cn11300	gene8456
GB48401	gene8083		c59890_g2	gene11736		cn14530	gene528
GB48402	gene8070		c58853_g22	gene610		cn1064	gene613
GB48404	gene8067		c57271_g4	gene4593		cn58030	gene2815
GB48405	gene8065		c43909_g1	gene6137		cn41410	gene5229
GB48408	gene8061		c58282_g8	gene2720		cn25934	gene4572
GB48409	gene8059		c53032_g1	gene2177		cn24047	gene2679
GB48409	gene8059		c53262_g2	gene4444		cn8662	gene807
GB48411	gene8057		c55190_g1	gene1312		cn41980	gene3710
GB48413	gene8052		c54959_g4	gene8562		cn14427	gene11564
GB48414	gene8051		c53466_g1	gene10768		cn4356	gene1186
GB48416	gene8048		c55498_g2	gene8022		cn24486	gene2949
GB48417	gene8046		c59521_g4	gene6875		cn7649	gene9985
GB48419	gene8043		c56171_g1	gene10941		cn16438	gene7086
GB48422	gene8039		c58417_g11	gene4789		cn42443	gene4587
GB48423	gene8036		c57410_g7	gene9009		cn25735	gene8232
GB48424	gene8033		c58591_g1	gene3452		cn19911	gene7847
GB48425	gene8031		c49231_g1	gene9174		cn43642	gene1593
GB48429	gene8024		c58088_g4	gene11266		cn35059	gene184
GB48432	gene8018		c54586_g2	gene5791		cn44052	gene6648
GB48434	gene8015		c53237_g1	gene4177		cn23287	gene6690
GB48435	gene8012		c56122_g1	gene7656		cn49587	gene10057
GB48438	gene8009		c55105_g2	gene3000		cn19327	gene6991
GB48444	gene7999		c56837_g7	gene2858		cn58258	gene7440
GB48446	gene7995		c59217_g13	gene464		cn10073	gene9538
GB48450	gene7991		c49250_g1	gene11537		cn35993	gene18
GB48451	gene7990		c55562_g3	gene3813		cn54473	gene5777
GB48452	gene7989		c59015_g5	gene9641		cn56263	gene11371
GB48453	gene7986		c55759_g1	gene7945		cn20763	gene7354
GB48454	gene7984		c49445_g1	gene8024		cn26287	gene3599
GB48456	gene7983		c54969_g1	gene11562		cn13716	gene11829
GB48457	gene7981		c58829_g8	gene2995		cn51709	gene8162
GB48462	gene10602		c55126_g1	gene2111		cn35884	gene9118
GB48465	gene10598		c57012_g1	gene1156		cn44792	gene6104
GB48467	gene10594		c51981_g1	gene4728		cn46440	gene1729
GB48468	gene10592		c53236_g1	gene5281		cn27551	gene964
GB48469	gene10591		c59188_g2	gene11649		cn17144	gene4773
GB48474	gene10586		c58178_g6	gene4778		cn41668	gene8285
GB48482	gene10584		c53995_g2	gene6041		cn42202	gene8318
GB48483	gene10585		c58395_g4	gene11588		cn28242	gene9487
GB48487	gene10596		c59820_g5	gene12065		cn26168	gene9497
GB48488	gene10597		c59717_g4	gene5697		cn2494	gene9882
GB48489	gene10599		c57911_g9	gene11937		cn33615	gene11753
GB48492	gene5767		c59654_g2	gene8780		cn39044	gene6691
GB48497	gene4971		c57994_g2	gene4969		cn29639	gene6906
GB48497	gene4971		c54704_g1	gene5750		cn37372	gene7840
GB48509	gene10086		c54464_g1	gene6909		cn18664	gene8859
GB48511	gene10083		c58356_g2	gene283		cn47632	gene27
GB48521	gene5129		c58106_g14	gene7660		cn22550	gene10708
GB48524	gene5127		c54660_g1	gene10852		cn53865	gene916
GB48526	gene5123		c58449_g2	gene3628		cn27154	gene4277
GB48527	gene5121		c59598_g2	gene4921		cn34649	gene4722
GB48531	gene5115		c52033_g1	gene8322		cn27247	gene2892
GB48532	gene5114		c57609_g1	gene10778		cn39416	gene984
GB48534	gene5112		c58503_g1	gene10878		cn48021	gene12193
GB48536	gene5107		c58561_g1	gene1145		cn16514	gene11182
GB48539	gene5102		c56888_g1	gene6355		cn50115	gene11908
GB48544	gene5096		c53850_g1	gene11282		cn21440	gene10244
GB48551	gene5089		c56346_g1	gene3568		cn40375	gene10478
GB48552	gene5085		c53891_g2	gene12255		cn46494	gene1413
GB48556	gene5080		c59956_g3	gene1545		cn30255	gene162
GB48563	gene5073		c58899_g13	gene9652		cn50604	gene2062
GB48571	gene5074		c57957_g1	gene3003		cn21699	gene2438
GB48574	gene5079		c54136_g1	gene531		cn7176	gene3716
GB48575	gene5081		c59643_g2	gene11292		cn4320	gene3459
GB48578	gene5086		c58358_g1	gene3273		cn39359	gene7126
GB48579	gene5087		c54320_g2	gene6404		cn40483	gene2785
GB48589	gene5090		c58704_g2	gene641		cn13791	gene7805
GB48596	gene5103		c59463_g4	gene12057		cn14999	gene11
GB48597	gene5106		c57469_g4	gene6352		cn20677	gene7424
GB48598	gene5108		c53105_g1	gene571		cn22143	gene9054
GB48600	gene5111		c58289_g10	gene11121		cn20405	gene7709
GB48601	gene5116		c59535_g8	gene2557		cn42795	gene5297
GB48603	gene5119		c58449_g7	gene10375		cn43101	gene11379
GB48604	gene5122		c56031_g1	gene6988		cn7094	gene1566
GB48617	gene4371		c56542_g3	gene673		cn56718	gene4116
GB48621	gene4366		c54080_g1	gene7156		cn21936	gene5188
GB48623	gene4363		c75350_g1	gene9505		cn18708	gene9941
GB48625	gene4358		c56917_g2	gene10032		cn53814	gene995
GB48628	gene4351		c58154_g2	gene10180		cn19328	gene539
GB48630	gene4346		c42155_g1	gene3861		cn30843	gene9142
GB48631	gene4338		c54755_g1	gene7689		cn44246	gene9448
GB48632	gene4336		c52651_g2	gene929		cn14072	gene9417
GB48636	gene4330		c59456_g2	gene12288		cn55968	gene3514
GB48638	gene4327		c57064_g1	gene11194		cn13493	gene1837
GB48639	gene4322		c52842_g1	gene9839		cn39056	gene11915
GB48641	gene4318		c59444_g7	gene7405		cn22262	gene9177
GB48642	gene4317		c57441_g1	gene8061		cn8282	gene1994
GB48643	gene4315		c58090_g4	gene5164		cn1522	gene7647
GB48645	gene4319		c57742_g2	gene5521		cn49049	gene2271
GB48646	gene4320		c56241_g1	gene4727		cn29409	gene2805
GB48652	gene4326		c60188_g4	gene6602		cn23860	gene811
GB48655	gene4328		c58591_g1	gene3452		cn7871	gene6878
GB48658	gene4333		c59509_g7	gene10357		cn51560	gene7956
GB48659	gene4335		c57999_g2	gene9252		cn32473	gene11282
GB48660	gene4337		c59569_g6	gene9270		cn6755	gene4589
GB48661	gene4339		c56111_g1	gene7231		cn41219	gene2520
GB48665	gene4342		c50790_g1	gene1975		cn26930	gene4806
GB48665	gene4342		c41456_g1	gene8631		cn28746	gene5107
GB48669	gene4345		c55827_g1	gene1806		cn55056	gene8453
GB48669	gene4345		c56933_g1	gene10408		cn13896	gene3323
GB48670	gene4347		c54969_g1	gene11562		cn20172	gene7593
GB48671	gene4348		c56302_g3	gene2216		cn56300	gene2911
GB48672	gene4350		c47098_g1	gene1501		cn56856	gene6412
GB48674	gene4353		c48836_g1	gene3681		cn17660	gene10706
GB48675	gene4354		c59846_g5	gene6775		cn32303	gene11740
GB48676	gene4357		c57812_g1	gene3692		cn42198	gene3494
GB48676	gene4357		c60047_g1	gene5995		cn58202	gene5214
GB48677	gene4359		c56654_g2	gene8495		cn32793	gene7118
GB48678	gene4360		c40482_g1	gene8239		cn14027	gene7075
GB48682	gene4369		c55190_g1	gene1312		cn46920	gene679
GB48684	gene4373		c58524_g2	gene7250		cn56409	gene8108
GB48691	gene1657		c53561_g1	gene6364		cn47776	gene8052
GB48692	gene1654		c58252_g2	gene10403		cn1797	gene10619
GB48693	gene1652		c57144_g3	gene6757		cn28592	gene1174
GB48699	gene1639		c58715_g1	gene474		cn44308	gene2351
GB48706	gene1653		c58651_g7	gene1060		cn3532	gene6098
GB48708	gene1655		c59957_g9	gene3863		cn30718	gene3842
GB48709	gene1656		c56012_g1	gene4859		cn33050	gene1315
GB48721	gene7840		c58777_g3	gene1770		cn37148	gene1790
GB48727	gene7839		c58918_g9	gene6944		cn15517	gene9310
GB48745	gene8423		c57352_g2	gene10311		cn38453	gene3645
GB48746	gene8427		c57723_g4	gene5775		cn28986	gene7345
GB48748	gene8429		c55266_g1	gene4551		cn12551	gene5571
GB48749	gene8436		c57973_g6	gene2308		cn12704	gene4856
GB48750	gene8438		c59989_g2	gene1322		cn45165	gene10551
GB48754	gene8444		c57521_g3	gene3062		cn40163	gene11049
GB48760	gene8451		c59879_g10	gene829		cn24099	gene11136
GB48765	gene8456		c59327_g7	gene6365		cn52232	gene2648
GB48772	gene8465		c60061_g2	gene8928		cn31839	gene1406
GB48776	gene8469		c58859_g1	gene1354		cn6042	gene6858
GB48777	gene8471		c59679_g4	gene6842		cn14000	gene12135
GB48780	gene8470		c55832_g1	gene1908		cn975	gene7428
GB48782	gene8467		c52694_g1	gene10689		cn43766	gene10679
GB48784	gene8461		c57315_g1	gene1058		cn40222	gene4876
GB48788	gene8459		c54314_g2	gene3933		cn29534	gene2714
GB48789	gene8458		c53345_g2	gene3646		cn49815	gene3406
GB48790	gene8455		c57695_g2	gene10296		cn15705	gene4224
GB48794	gene8448		c55392_g1	gene9701		cn44104	gene6658
GB48795	gene8446		c58899_g13	gene9652		cn42474	gene6838
GB48796	gene8439		c59936_g3	gene2507		cn14991	gene4351
GB48797	gene8437		c55554_g1	gene10603		cn45913	gene11107
GB48797	gene8437		c58624_g1	gene1161		cn44937	gene8211
GB48798	gene8435		c57069_g1	gene2966		cn26353	gene930
GB48799	gene8434		c40408_g1	gene5563		cn15999	gene1724
GB48806	gene8431		c54706_g1	gene7973		cn40823	gene2744
GB48809	gene8428		c55427_g1	gene9250		cn8014	gene3893
GB48810	gene8426		c53272_g1	gene1446		cn17759	gene6759
GB48811	gene8425		c55700_g1	gene677		cn18707	gene7100
GB48812	gene8424		c53897_g1	gene1832		cn57079	gene12007
GB48813	gene8420		c56289_g1	gene6733		cn51640	gene5899
GB48816	gene8417		c59599_g1	gene10666		cn38888	gene4802
GB48817	gene8791		c55490_g1	gene1711		cn26679	gene4134
GB48820	gene8795		c58158_g4	gene6414		cn29350	gene6517
GB48820	gene8795		c52191_g1	gene8207		cn44969	gene7971
GB48821	gene8797		c58449_g7	gene10375		cn57100	gene9464
GB48825	gene8807		c54030_g1	gene1563		cn45890	gene8715
GB48829	gene8803		c59603_g4	gene4341		cn11384	gene9477
GB48831	gene8801		c58895_g1	gene8762		cn54590	gene781
GB48836	gene8792		c59789_g1	gene4447		cn57982	gene11324
GB48837	gene8790		c58387_g2	gene785		cn24618	gene7397
GB48840	gene6965		c56995_g2	gene9326		cn11105	gene9486
GB48840	gene6965		c56713_g2	gene4716		cn51429	gene3449
GB48845	gene6978		c54402_g1	gene10103		cn30038	gene12136
GB48846	gene9662		c52635_g1	gene8514		cn24974	gene6876
GB48847	gene9661		c60135_g8	gene5344		cn31296	gene5276
GB48849	gene9658		c59850_g2	gene11307		cn50125	gene5190
GB48850	gene9657		c58771_g2	gene5974		cn27090	gene832
GB48852	gene9659		c57953_g1	gene9659		cn21966	gene1594
GB48854	gene9660		c49332_g1	gene849		cn53789	gene11080
GB48855	gene6977		c56966_g1	gene4319		cn30553	gene5995
GB48859	gene6973		c55115_g1	gene1033		cn13875	gene591
GB48859	gene6973		c60022_g5	gene607		cn9309	gene3464
GB48866	gene4076		c59957_g9	gene3863		cn36136	gene5817
GB48868	gene4081		c60047_g5	gene6987		cn4945	gene4928
GB48870	gene4082		c52773_g1	gene11976		cn33628	gene5885
GB48870	gene4082		c56835_g2	gene1790		cn48297	gene8854
GB48871	gene4084		c24349_g1	gene2715		cn35944	gene10420
GB48872	gene4086		c56885_g7	gene11654		cn48547	gene4492
GB48874	gene4088		c55862_g1	gene1980		cn22407	gene9894
GB48876	gene4090		c58496_g3	gene7889		cn7004	gene961
GB48881	gene4091		c55952_g1	gene9768		cn15503	gene2513
GB48884	gene4085		c59618_g2	gene5862		cn32112	gene2764
GB48886	gene4079		c57563_g2	gene389		cn40139	gene12016
GB48889	gene4077		c59647_g9	gene9249		cn20521	gene11790
GB48892	gene4007		c53700_g1	gene731		cn32476	gene8901
GB48904	gene3271		c60080_g5	gene1506		cn6672	gene1054
GB48910	gene12307		c34137_g1	gene8940		cn55249	gene1887
GB48911	gene12308		c58257_g6	gene4825		cn39259	gene3680
GB48916	gene1853		c57546_g2	gene5323		cn8421	gene4348
GB48919	gene1855		c57866_g13	gene186		cn17778	gene6695
GB48923	gene1230		c59341_g1	gene9830		cn57812	gene7667
GB48924	gene1228		c55328_g2	gene5076		cn33570	gene1764
GB48925	gene1225		c57187_g3	gene7297		cn38953	gene9031
GB48926	gene1223		c52742_g1	gene7361		cn2590	gene8856
GB48927	gene1221		c53215_g3	gene3937		cn40693	gene9766
GB48928	gene1218		c54974_g3	gene9538		cn43524	gene1568
GB48930	gene1216		c59444_g7	gene7405		cn50252	gene10283
GB48932	gene1213		c56303_g2	gene7952		cn42371	gene6268
GB48933	gene1210		c58262_g12	gene11682		cn53661	gene10172
GB48935	gene1207		c58196_g1	gene4607		cn53547	gene559
GB48937	gene1205		c55187_g1	gene5027		cn3993	gene4741
GB48940	gene1203		c57045_g2	gene11341		cn42548	gene11403
GB48942	gene1209		c58988_g4	gene5606		cn6582	gene2631
GB48943	gene1211		c59351_g2	gene7046		cn3750	gene1119
GB48944	gene1212		c58922_g3	gene1773		cn13210	gene4902
GB48946	gene1219		c51391_g1	gene3023		cn16579	gene10840
GB48948	gene1220		c50760_g1	gene8224		cn10331	gene6391
GB48949	gene1222		c50569_g1	gene2935		cn1843	gene5672
GB48951	gene1224		c52497_g1	gene7956		cn26045	gene10375
GB48955	gene1229		c59731_g5	gene5309		cn23978	gene5071
GB48956	gene1231		c55052_g1	gene11977		cn54213	gene8220
GB48960	gene539		c51972_g1	gene1552		cn41374	gene3936
GB48961	gene538		c56168_g2	gene3232		cn26585	gene3951
GB48963	gene532		c52531_g1	gene8259		cn24364	gene10195
GB48966	gene523		c55154_g1	gene9435		cn10534	gene12062
GB48972	gene509		c48618_g1	gene3475		cn29895	gene9507
GB48973	gene507		c60047_g1	gene5995		cn51800	gene11290
GB48974	gene503		c59258_g2	gene3774		cn16725	gene11850
GB48980	gene504		c58965_g1	gene10626		cn54488	gene10973
GB48981	gene505		c57014_g4	gene11225		cn26461	gene3196
GB48983	gene508		c56615_g1	gene9846		cn27161	gene1380
GB48994	gene520		c53427_g1	gene4925		cn7992	gene3451
GB48999	gene529		c57241_g1	gene8803		cn54327	gene10804
GB49000	gene531		c55718_g1	gene952		cn24593	gene6537
GB49010	gene8896		c56699_g1	gene1388		cn41734	gene10382
GB49013	gene10544		c60056_g4	gene5914		cn23165	gene5281
GB49020	gene10552		c59072_g6	gene9644		cn46379	gene4853
GB49021	gene10553		c56804_g1	gene10298		cn1825	gene5807
GB49025	gene10558		c54516_g1	gene10593		cn19601	gene550
GB49026	gene10560		c51152_g1	gene126		cn29990	gene9975
GB49026	gene10560		c54630_g2	gene4798		cn37526	gene10881
GB49027	gene10561		c56822_g1	gene4834		cn50369	gene10977
GB49028	gene10562		c52683_g1	gene4208		cn48700	gene595
GB49029	gene10563		c52932_g1	gene2289		cn55493	gene211
GB49031	gene10564		c54457_g1	gene10639		cn16419	gene7718
GB49032	gene10566		c56609_g1	gene3910		cn22060	gene3419
GB49033	gene10568		c51723_g1	gene11545		cn29385	gene6520
GB49037	gene10567		c54041_g1	gene7338		cn32864	gene6371
GB49038	gene10565		c54600_g2	gene5520		cn23475	gene3305
GB49038	gene10565		c57714_g1	gene5505		cn2035	gene6705
GB49038	gene10565		c55075_g1	gene6132		cn23412	gene11318
GB49038	gene10565		c58918_g9	gene6944		cn10132	gene12172
GB49040	gene10559		c57048_g1	gene1590		cn37089	gene593
GB49042	gene10551		c54293_g1	gene1547		cn2847	gene3906
GB49046	gene10546		c57913_g5	gene10529		cn37303	gene12243
GB49047	gene10545		c56929_g5	gene11497		cn49039	gene10146
GB49048	gene10543		c54917_g3	gene10040		cn6810	gene6651
GB49054	gene2568		c58652_g1	gene103		cn15747	gene5987
GB49067	gene2579		c57586_g5	gene9083		cn26824	gene1904
GB49073	gene2591		c57990_g5	gene10888		cn57084	gene2553
GB49074	gene2596		c47195_g1	gene9568		cn44193	gene10289
GB49076	gene2598		c53916_g1	gene3051		cn29878	gene5002
GB49079	gene2605		c56710_g3	gene8731		cn5469	gene2919
GB49080	gene2608		c56235_g4	gene6791		cn56482	gene5126
GB49081	gene2610		c54752_g1	gene4237		cn22957	gene5206
GB49083	gene2615		c58582_g5	gene1682		cn3085	gene4564
GB49084	gene2616		c60132_g3	gene9454		cn34288	gene3145
GB49086	gene2620		c50461_g1	gene4139		cn6041	gene9450
GB49087	gene2622		c57471_g3	gene4250		cn18581	gene5514
GB49087	gene2622		c56824_g1	gene8318		cn6048	gene1176
GB49089	gene2628		c57268_g2	gene3827		cn36914	gene10099
GB49090	gene2630		c57610_g4	gene9470		cn21845	gene9652
GB49093	gene2634		c59867_g1	gene3776		cn38408	gene5972
GB49095	gene2637		c57774_g3	gene5651		cn45149	gene10828
GB49095	gene2637		c58525_g7	gene7814		cn33429	gene1903
GB49097	gene2641		c59484_g1	gene542		cn1394	gene3460
GB49098	gene2644		c56646_g8	gene1182		cn24735	gene4799
GB49100	gene2640		c19432_g1	gene1442		cn3450	gene5741
GB49101	gene2638		c56862_g1	gene11084		cn32684	gene6693
GB49105	gene2632		c57783_g2	gene5403		cn39740	gene9976
GB49106	gene2631		c59783_g2	gene5904		cn54745	gene764
GB49106	gene2631		c58222_g2	gene6976		cn8747	gene1035
GB49107	gene2629		c58144_g4	gene439		cn18982	gene2089
GB49108	gene2627		c56470_g2	gene11170		cn32046	gene6344
GB49110	gene2624		c59954_g2	gene10223		cn15326	gene10896
GB49110	gene2624		c56017_g1	gene10584		cn16516	gene4252
GB49111	gene2621		c56892_g2	gene8725		cn28899	gene5142
GB49111	gene2621		c42293_g1	gene9890		cn16996	gene1008
GB49112	gene2619		c59808_g4	gene4782		cn37724	gene8489
GB49112	gene2619		c54962_g1	gene5420		cn57535	gene2340
GB49114	gene2617		c55795_g1	gene9649		cn25597	gene9811
GB49114	gene2617		c55569_g1	gene7000		cn9245	gene4688
GB49116	gene2612		c54405_g2	gene2746		cn16943	gene5433
GB49117	gene2611		c57994_g2	gene4969		cn33517	gene2210
GB49119	gene2606		c58979_g1	gene9488		cn7948	gene6189
GB49120	gene2604		c56539_g2	gene11817		cn26934	gene1664
GB49123	gene2603		c57933_g1	gene496		cn24545	gene2388
GB49124	gene2602		c54650_g2	gene243		cn29579	gene11218
GB49126	gene2597		c51330_g1	gene11068		cn36005	gene6748
GB49129	gene2586		c54552_g1	gene1293		cn12376	gene9240
GB49132	gene2581		c55673_g1	gene10184		cn31724	gene7479
GB49139	gene2572		c55736_g1	gene9903		cn54561	gene9050
GB49146	gene3052		c58134_g1	gene8208		cn17648	gene140
GB49147	gene3051		c55393_g1	gene6933		cn28669	gene1585
GB49149	gene3044		c58417_g11	gene4789		cn6586	gene5019
GB49150	gene3041		c53766_g1	gene3222		cn48206	gene9818
GB49152	gene3039		c54055_g1	gene6806		cn48516	gene1372
GB49152	gene3039		c58763_g5	gene3990		cn55985	gene3222
GB49152	gene3039		c55676_g2	gene5575		cn32167	gene3833
GB49152	gene3039		c51300_g2	gene8052		cn58157	gene8874
GB49154	gene3038		c58291_g2	gene11029		cn46007	gene10636
GB49155	gene3027		c56279_g5	gene11756		cn38300	gene8274
GB49156	gene3025		c51712_g1	gene9113		cn22085	gene9015
GB49157	gene3024		c57877_g6	gene9287		cn56882	gene10967
GB49158	gene3023		c52017_g1	gene2389		cn49942	gene11166
GB49159	gene3021		c56070_g1	gene5720		cn54222	gene10288
GB49161	gene3016		c57860_g2	gene5694		cn53232	gene1356
GB49164	gene3011		c59612_g13	gene4957		cn8016	gene2275
GB49165	gene3009		c59380_g5	gene2168		cn43203	gene4875
GB49166	gene3008		c58052_g3	gene2996		cn42682	gene2352
GB49169	gene3012		c56699_g1	gene1388		cn23753	gene5959
GB49169	gene3012		c57713_g1	gene7554		cn13324	gene7732
GB49170	gene3013		c42579_g1	gene950		cn5298	gene6066
GB49171	gene3014		c56546_g3	gene11707		cn11312	gene667
GB49171	gene3014		c53886_g1	gene11893		cn20773	gene8036
GB49172	gene3017		c48449_g1	gene6447		cn28413	gene11156
GB49174	gene3019		c57154_g1	gene274		cn21511	gene11044
GB49175	gene3020		c55478_g1	gene819		cn45168	gene11125
GB49177	gene3022		c55086_g3	gene3727		cn40387	gene5220
GB49178	gene3026		c55382_g1	gene8333		cn39045	gene835
GB49184	gene3032		c59037_g4	gene2255		cn3588	gene391
GB49186	gene3034		c55847_g1	gene2058		cn51948	gene9234
GB49187	gene3036		c58893_g4	gene3709		cn34803	gene4121
GB49188	gene3037		c60047_g1	gene5995		cn42499	gene9508
GB49190	gene3043		c54293_g1	gene1547		cn15792	gene2343
GB49192	gene3049		c55011_g1	gene10864		cn48447	gene6338
GB49193	gene3050		c53451_g3	gene11294		cn12464	gene1690
GB49207	gene8813		c54028_g1	gene1099		cn16624	gene5814
GB49219	gene5876		c56095_g1	gene585		cn14752	gene3433
GB49220	gene5875		c55934_g3	gene10284		cn50737	gene8949
GB49221	gene5874		c52182_g3	gene4165		cn51552	gene4425
GB49222	gene5873		c48383_g1	gene12209		cn42683	gene3014
GB49223	gene5871		c52619_g1	gene4644		cn22986	gene7031
GB49226	gene5866		c54698_g2	gene4701		cn31126	gene8190
GB49227	gene5865		c57276_g1	gene8659		cn26451	gene6079
GB49233	gene5857		c59647_g9	gene9249		cn22785	gene7469
GB49234	gene5856		c49076_g1	gene4633		cn55264	gene8924
GB49235	gene5854		c59037_g4	gene2255		cn30232	gene9405
GB49239	gene5844		c57722_g1	gene8537		cn28167	gene12340
GB49240	gene5853		c56857_g1	gene1458		cn6279	gene10000
GB49242	gene5855		c55981_g2	gene6649		cn31047	gene10844
GB49244	gene5860		c54571_g1	gene5319		cn21832	gene4085
GB49245	gene5862		c53959_g1	gene1064		cn2674	gene2186
GB49246	gene5863		c56567_g4	gene10233		cn42982	gene2166
GB49248	gene5867		c58532_g1	gene3309		cn26664	gene388
GB49249	gene5868		c58066_g2	gene8679		cn26229	gene4297
GB49250	gene5872		c57448_g12	gene1692		cn21371	gene5894
GB49255	gene8827		c58555_g8	gene6563		cn6941	gene9962
GB49260	gene1327		c55972_g2	gene10924		cn22558	gene11755
GB49260	gene1327		c58375_g2	gene5236		cn44163	gene5926
GB49264	gene1332		c54034_g2	gene6152		cn16333	gene2942
GB49273	gene1343		c52970_g2	gene11704		cn46760	gene5593
GB49282	gene1336		c49613_g1	gene10884		cn54849	gene4890
GB49284	gene1334		c53014_g1	gene11923		cn28741	gene2019
GB49285	gene1333		c24202_g1	gene7		cn58135	gene5608
GB49295	gene10330		c56598_g5	gene1833		cn45126	gene5047
GB49296	gene9922		c57547_g1	gene5730		cn22773	gene7346
GB49297	gene9920		c57527_g2	gene2826		cn4370	gene9863
GB49298	gene9918		c54002_g1	gene665		cn30711	gene1275
GB49298	gene9918		c50205_g1	gene3989		cn1888	gene10109
GB49299	gene9916		c52660_g1	gene635		cn21702	gene6140
GB49301	gene9915		c59603_g2	gene2923		cn38599	gene8293
GB49301	gene9915		c54272_g1	gene5530		cn3440	gene8328
GB49301	gene9915		c56748_g2	gene6319		cn32412	gene9317
GB49301	gene9915		c59079_g2	gene4125		cn18632	gene12012
GB49303	gene9913		c55922_g1	gene2348		cn37002	gene4207
GB49304	gene9911		c54954_g1	gene10442		cn9934	gene6351
GB49305	gene9909		c58051_g6	gene9635		cn9352	gene8719
GB49306	gene9908		c51804_g1	gene323		cn50068	gene11226
GB49307	gene9907		c53524_g2	gene11580		cn17508	gene12267
GB49312	gene9896		c58487_g3	gene10984		cn57388	gene329
GB49313	gene9891		c60213_g16	gene736		cn31229	gene1721
GB49315	gene9889		c51112_g1	gene4201		cn964	gene10661
GB49320	gene9882		c58496_g9	gene1131		cn8051	gene11792
GB49320	gene9882		c58532_g1	gene3309		cn8146	gene6462
GB49320	gene9882		c60047_g1	gene5995		cn15512	gene12171
GB49322	gene9876		c55373_g1	gene10367		cn50871	gene4992
GB49324	gene9871		c59152_g4	gene1103		cn12738	gene11281
GB49325	gene9869		c57191_g1	gene7723		cn6293	gene11213
GB49326	gene9865		c56820_g1	gene32		cn37363	gene4240
GB49328	gene9864		c52136_g1	gene6816		cn5972	gene3452
GB49329	gene9862		c56824_g1	gene8318		cn29765	gene5237
GB49330	gene9860		c59381_g1	gene3991		cn36274	gene2428
GB49330	gene9860		c25406_g1	gene5363		cn36054	gene8356
GB49331	gene9857		c59314_g1	gene1488		cn46876	gene6078
GB49332	gene9856		c58895_g1	gene8762		cn16498	gene574
GB49336	gene9854		c57437_g1	gene11144		cn11421	gene3682
GB49337	gene9852		c55957_g1	gene12228		cn35031	gene4593
GB49338	gene9851		c46762_g1	gene8757		cn5807	gene6955
GB49339	gene9849		c54430_g1	gene1137		cn14527	gene690
GB49340	gene9846		c58589_g2	gene8225		cn41215	gene171
GB49342	gene9842		c73755_g1	gene12039		cn5440	gene8833
GB49343	gene9839		c59903_g1	gene2087		cn34501	gene5070
GB49344	gene9837		c44361_g2	gene6732		cn14073	gene6984
GB49346	gene9835		c59729_g2	gene7222		cn13744	gene7305
GB49346	gene9835		c51925_g1	gene8671		cn57206	gene1047
GB49346	gene9835		c54641_g1	gene1194		cn19687	gene11037
GB49348	gene9831		c55455_g1	gene1904		cn26801	gene2899
GB49349	gene9829		c45800_g1	gene802		cn16437	gene10712
GB49353	gene9821		c59444_g7	gene7405		cn14079	gene10814
GB49353	gene9821		c55085_g2	gene9450		cn45691	gene1800
GB49355	gene9823		c53625_g1	gene10054		cn36807	gene2621
GB49356	gene9825		c59062_g6	gene2842		cn28488	gene9826
GB49357	gene9828		c56333_g1	gene11258		cn34202	gene3025
GB49358	gene9830		c59957_g9	gene3863		cn48658	gene2311
GB49363	gene9836		c57671_g9	gene11570		cn13460	gene972
GB49364	gene9838		c60178_g3	gene11994		cn12048	gene4788
GB49365	gene9841		c54977_g1	gene6366		cn46754	gene5993
GB49366	gene9843		c58241_g1	gene9957		cn8072	gene9926
GB49370	gene9848		c1542_g1	gene10702		cn26473	gene11300
GB49371	gene9850		c50927_g1	gene2440		cn43560	gene6013
GB49373	gene9855		c56612_g1	gene6882		cn10156	gene4642
GB49377	gene9863		c51229_g1	gene6597		cn19320	gene9097
GB49380	gene9866		c59675_g4	gene3451		cn54180	gene11665
GB49383	gene9868		c48534_g1	gene6765		cn1081	gene3241
GB49388	gene9875		c51754_g2	gene3442		cn45942	gene12132
GB49389	gene9877		c57096_g1	gene5918		cn49392	gene11766
GB49391	gene9880		c57176_g2	gene8262		cn4729	gene11024
GB49392	gene9881		c57244_g1	gene678		cn10492	gene2294
GB49397	gene9887		c58661_g4	gene7368		cn18943	gene4127
GB49399	gene9890		c56789_g2	gene7401		cn16937	gene5652
GB49400	gene9892		c43093_g1	gene300		cn47320	gene531
GB49403	gene9895		c56483_g1	gene1887		cn22820	gene12167
GB49404	gene9897		c54728_g1	gene6906		cn57611	gene2274
GB49406	gene9901		c59999_g2	gene7788		cn21980	gene3744
GB49407	gene9902		c57779_g2	gene7810		cn13062	gene4879
GB49409	gene9904		c58009_g6	gene11786		cn25845	gene6272
GB49410	gene9905		c59579_g2	gene814		cn2830	gene6420
GB49411	gene9910		c57547_g1	gene5730		cn56706	gene7421
GB49412	gene9912		c58211_g4	gene4965		cn24835	gene8974
GB49413	gene9914		c58659_g4	gene6639		cn39498	gene1477
GB49414	gene9917		c58431_g8	gene6819		cn3214	gene4395
GB49415	gene9919		c56523_g2	gene7215		cn42435	gene749
GB49416	gene9921		c49545_g1	gene7137		cn50096	gene496
GB49417	gene9923		c22792_g1	gene10777		cn14679	gene3987
GB49418	gene8830		c48540_g2	gene1898		cn8129	gene10906
GB49419	gene8834		c55567_g1	gene881		cn30322	gene11152
GB49420	gene8837		c57778_g7	gene10126		cn41793	gene3354
GB49421	gene8838		c58066_g2	gene8679		cn20047	gene8623
GB49422	gene8840		c57007_g2	gene5044		cn30080	gene6410
GB49423	gene8839		c60055_g3	gene2361		cn54027	gene454
GB49424	gene8836		c58591_g1	gene3452		cn28422	gene3491
GB49424	gene8836		c59029_g1	gene8580		cn16813	gene4042
GB49425	gene8835		c56162_g1	gene11128		cn25150	gene1260
GB49426	gene8833		c57021_g1	gene827		cn7983	gene4189
GB49428	gene8829		c57808_g2	gene1702		cn37487	gene8791
GB49429	gene8828		c51807_g1	gene7009		cn47096	gene4884
GB49429	gene8828		c58121_g3	gene10827		cn33313	gene8050
GB49432	gene11405		c57212_g1	gene5352		cn8331	gene11825
GB49433	gene11403		c51127_g2	gene2949		cn37980	gene3050
GB49438	gene11390		c53518_g1	gene6724		cn13051	gene1631
GB49439	gene11389		c49030_g1	gene10801		cn24642	gene3489
GB49440	gene11388		c55520_g2	gene9567		cn15063	gene4007
GB49441	gene11387		c59404_g2	gene7249		cn12411	gene4829
GB49443	gene11386		c50053_g1	gene5041		cn11773	gene960
GB49448	gene11381		c58715_g1	gene474		cn33319	gene7729
GB49451	gene11376		c51045_g1	gene6095		cn9479	gene3355
GB49456	gene11367		c58922_g3	gene1773		cn50641	gene130
GB49456	gene11367		c59128_g4	gene8953		cn9140	gene4645
GB49457	gene11365		c56060_g1	gene11680		cn48097	gene3147
GB49458	gene11363		c56295_g1	gene162		cn37259	gene2804
GB49459	gene11361		c53522_g1	gene6363		cn5396	gene6187
GB49466	gene11348		c57975_g5	gene9029		cn48701	gene3931
GB49468	gene11345		c55314_g2	gene9468		cn40669	gene1631
GB49471	gene11344		c50330_g1	gene2752		cn4887	gene9237
GB49475	gene11347		c56378_g1	gene7353		cn45794	gene9741
GB49475	gene11347		c59976_g12	gene7571		cn25007	gene11129
GB49476	gene11350		c58417_g1	gene5578		cn21831	gene11971
GB49478	gene11351		c59514_g4	gene8639		cn58121	gene2710
GB49479	gene11352		c57696_g1	gene8304		cn42624	gene3634
GB49480	gene11353		c51104_g1	gene9344		cn31523	gene4600
GB49484	gene11358		c55113_g3	gene697		cn26678	gene5534
GB49485	gene11362		c57915_g5	gene2088		cn34054	gene1369
GB49486	gene11364		c58743_g1	gene4715		cn29058	gene4020
GB49487	gene11366		c56305_g2	gene5340		cn10588	gene5716
GB49488	gene11368		c49316_g1	gene6792		cn44996	gene11106
GB49489	gene11369		c56594_g2	gene8306		cn19873	gene2912
GB49490	gene11370		c58743_g1	gene4715		cn18585	gene6153
GB49491	gene11371		c53082_g1	gene374		cn19441	gene6151
GB49492	gene11374		c57911_g3	gene11936		cn37063	gene6271
GB49495	gene11375		c54469_g1	gene12304		cn10659	gene6670
GB49497	gene11382		c59628_g6	gene4504		cn19544	gene1692
GB49498	gene11385		c59560_g8	gene3198		cn8797	gene1588
GB49501	gene11394		c56924_g3	gene8469		cn35929	gene2612
GB49505	gene11401		c40823_g1	gene11333		cn23891	gene7697
GB49506	gene11404		c59914_g2	gene1303		cn4103	gene9578
GB49507	gene11406		c58458_g7	gene12269		cn4775	gene1609
GB49514	gene3491		c57518_g3	gene2393		cn18547	gene3132
GB49515	gene3490		c54284_g1	gene8751		cn16148	gene4180
GB49515	gene3490		c59038_g10	gene9615		cn10158	gene11573
GB49517	gene3484		c58629_g1	gene5784		cn38210	gene5496
GB49518	gene3481		c51286_g1	gene6082		cn42581	gene7259
GB49519	gene3479		c51403_g1	gene9364		cn9654	gene11941
GB49521	gene3477		c59044_g1	gene229		cn10272	gene3206
GB49522	gene3476		c57476_g10	gene11908		cn54377	gene7038
GB49525	gene3470		c57236_g3	gene3567		cn46034	gene7535
GB49527	gene3465		c56029_g2	gene6086		cn16462	gene2649
GB49528	gene3463		c57152_g1	gene997		cn53546	gene8903
GB49529	gene3461		c55995_g2	gene7830		cn57624	gene474
GB49534	gene3456		c54030_g1	gene1563		cn36688	gene9388
GB49534	gene3456		c59295_g6	gene7104		cn9590	gene647
GB49535	gene3452		c58914_g2	gene7277		cn16211	gene1501
GB49535	gene3452		c57942_g3	gene10187		cn53470	gene5256
GB49535	gene3452		c52913_g1	gene3205		cn20787	gene6090
GB49536	gene3450		c59561_g1	gene8526		cn49877	gene5739
GB49537	gene3448		c55423_g1	gene1835		cn48945	gene945
GB49538	gene3444		c19912_g1	gene2452		cn8123	gene5589
GB49539	gene3442		c57942_g3	gene10187		cn17194	gene9948
GB49540	gene3440		c59734_g8	gene2805		cn55963	gene2385
GB49541	gene3433		c59444_g7	gene7405		cn38414	gene3812
GB49543	gene3429		c54828_g1	gene5572		cn38220	gene2379
GB49548	gene3420		c53861_g1	gene5539		cn40451	gene6752
GB49552	gene3416		c55622_g2	gene2285		cn54391	gene9302
GB49553	gene3415		c53181_g1	gene4305		cn47419	gene4342
GB49556	gene3411		c55773_g1	gene4756		cn57330	gene4059
GB49559	gene3406		c59731_g1	gene5310		cn32314	gene6571
GB49567	gene3394		c60047_g1	gene5995		cn18526	gene7170
GB49570	gene3407		c53037_g2	gene8897		cn5795	gene8987
GB49572	gene3410		c54270_g1	gene8557		cn40164	gene10264
GB49573	gene3413		c56773_g2	gene10674		cn55231	gene6516
GB49582	gene3438		c51619_g1	gene763		cn34786	gene5966
GB49583	gene3439		c55907_g1	gene1200		cn42624	gene3634
GB49585	gene3443		c51397_g1	gene10545		cn16417	gene8109
GB49588	gene3445		c48709_g1	gene803		cn57450	gene6102
GB49588	gene3445		c56009_g2	gene9186		cn39078	gene7761
GB49589	gene3449		c57448_g12	gene1692		cn10368	gene9413
GB49594	gene3458		c57973_g5	gene7943		cn42934	gene1427
GB49596	gene3460		c55673_g1	gene10184		cn22076	gene6561
GB49597	gene3462		c55005_g1	gene4873		cn2402	gene8325
GB49598	gene3464		c54774_g1	gene8046		cn35930	gene9224
GB49601	gene3466		c56202_g1	gene5532		cn43597	gene9140
GB49604	gene3473		c56375_g1	gene3150		cn16520	gene1224
GB49605	gene3475		c59331_g2	gene8732		cn52760	gene9081
GB49606	gene3480		c53466_g1	gene10768		cn10934	gene2103
GB49607	gene3482		c56993_g2	gene11550		cn51094	gene6091
GB49608	gene3483		c54022_g1	gene6151		cn29825	gene4658
GB49609	gene3485		c58051_g2	gene9633		cn46132	gene661
GB49611	gene3486		c75106_g1	gene11164		cn9727	gene4417
GB49612	gene3488		c58275_g3	gene12184		cn26564	gene11943
GB49613	gene3489		c60127_g1	gene12178		cn6905	gene10799
GB49614	gene3492		c60127_g1	gene12178		cn44007	gene4407
GB49621	gene5899		c59056_g2	gene3160		cn30664	gene6319
GB49622	gene5897		c54126_g1	gene6189		cn11832	gene11368
GB49623	gene5894		c57843_g3	gene3571		cn9624	gene11647
GB49624	gene5893		c57973_g3	gene2768		cn42737	gene6652
GB49626	gene5895		c50511_g1	gene2946		cn22634	gene7009
GB49628	gene5898		c59037_g4	gene2255		cn6656	gene5866
GB49629	gene5900		c57438_g3	gene3704		cn14385	gene4862
GB49632	gene3229		c56824_g1	gene8318		cn45750	gene5799
GB49633	gene3231		c55406_g3	gene10270		cn35887	gene3848
GB49634	gene3233		c58672_g8	gene1321		cn32726	gene2676
GB49637	gene3236		c53882_g1	gene4327		cn17861	gene11313
GB49638	gene3238		c52762_g1	gene6199		cn58080	gene4077
GB49639	gene3239		c57414_g4	gene10940		cn53694	gene2864
GB49640	gene3240		c57591_g2	gene1092		cn20295	gene7561
GB49641	gene3242		c55392_g1	gene9701		cn57349	gene8094
GB49643	gene3247		c54919_g1	gene373		cn54859	gene8210
GB49644	gene3250		c54266_g1	gene8483		cn55386	gene9242
GB49646	gene3253		c44858_g1	gene10676		cn31736	gene1480
GB49648	gene3251		c42005_g1	gene9705		cn27435	gene10935
GB49649	gene3249		c59180_g1	gene634		cn19565	gene7188
GB49651	gene3246		c60037_g11	gene2150		cn21611	gene2305
GB49652	gene3245		c56594_g2	gene8306		cn39777	gene6128
GB49653	gene3243		c58103_g15	gene8554		cn49184	gene4823
GB49654	gene3241		c58793_g4	gene4366		cn17176	gene6751
GB49655	gene3237		c53925_g1	gene7030		cn54173	gene4891
GB49658	gene3232		c2223_g1	gene6936		cn39003	gene1902
GB49660	gene3230		c57942_g3	gene10187		cn46485	gene4640
GB49661	gene3228		c50447_g2	gene10869		cn1292	gene11009
GB49664	gene8624		c58600_g4	gene10539		cn3629	gene4632
GB49666	gene8623		c60000_g10	gene11833		cn33384	gene9166
GB49680	gene5715		c56877_g3	gene5020		cn2338	gene7974
GB49684	gene5713		c55567_g1	gene881		cn26071	gene8711
GB49684	gene5713		c45982_g1	gene3360		cn12624	gene507
GB49689	gene5706		c52469_g1	gene2844		cn2690	gene328
GB49692	gene5697		c52951_g1	gene2541		cn707	gene11864
GB49696	gene5694		c51275_g2	gene4946		cn23236	gene7105
GB49701	gene5698		c55500_g1	gene7290		cn37330	gene9371
GB49702	gene5699		c59734_g8	gene2805		cn25881	gene7511
GB49704	gene5702		c60047_g1	gene5995		cn46377	gene1591
GB49705	gene5704		c59457_g16	gene8782		cn49881	gene4754
GB49706	gene5705		c56742_g5	gene9620		cn54597	gene9454
GB49708	gene5709		c53576_g1	gene10114		cn51889	gene1733
GB49709	gene5710		c56428_g3	gene11701		cn33267	gene7400
GB49711	gene8762		c56433_g1	gene4518		cn20187	gene4175
GB49711	gene8762		c48829_g1	gene9096		cn35521	gene10782
GB49723	gene198		c54716_g1	gene11567		cn54240	gene8852
GB49727	gene1058		c51102_g1	gene3197		cn47887	gene6818
GB49728	gene1057		c57331_g2	gene6135		cn47897	gene10495
GB49732	gene1056		c54287_g2	gene7664		cn33111	gene9134
GB49734	gene1060		c59652_g4	gene669		cn20747	gene9382
GB49738	gene1064		c58344_g6	gene271		cn29222	gene6115
GB49746	gene2899		c55564_g2	gene12220		cn23817	gene5291
GB49746	gene2899		c55507_g1	gene11362		cn40904	gene2359
GB49749	gene2053		c59839_g11	gene7549		cn51549	gene4368
GB49751	gene2055		c59160_g2	gene1864		cn29583	gene1026
GB49752	gene2058		c21007_g1	gene932		cn14155	gene10821
GB49757	gene2069		c59987_g3	gene4157		cn3792	gene1761
GB49762	gene2079		c58649_g3	gene2193		cn16730	gene306
GB49767	gene2086		c57406_g11	gene306		cn10813	gene3330
GB49769	gene2089		c53488_g1	gene2444		cn50964	gene5198
GB49771	gene2092		c55281_g2	gene3460		cn44482	gene5074
GB49773	gene2099		c57952_g5	gene6171		cn6958	gene8366
GB49775	gene2100		c58914_g2	gene7277		cn57329	gene8749
GB49776	gene2103		c52817_g2	gene7344		cn24273	gene10203
GB49777	gene2104		c52822_g1	gene11352		cn52078	gene1880
GB49778	gene2105		c58315_g1	gene9495		cn54656	gene10154
GB49779	gene2107		c57195_g2	gene9105		cn6164	gene1357
GB49780	gene2109		c20111_g1	gene6684		cn35402	gene7362
GB49784	gene2111		c1733_g1	gene4722		cn26020	gene4320
GB49789	gene2102		c53866_g1	gene6229		cn39697	gene6022
GB49794	gene2096		c55033_g1	gene12200		cn26395	gene9911
GB49796	gene2094		c58270_g13	gene4615		cn47338	gene5766
GB49799	gene2088		c57647_g3	gene3873		cn14120	gene6021
GB49801	gene2084		c49615_g2	gene3877		cn49807	gene3582
GB49803	gene2080		c48486_g1	gene6270		cn36402	gene6015
GB49805	gene2076		c55005_g1	gene4873		cn21116	gene11816
GB49807	gene2070		c49314_g1	gene4135		cn2124	gene8692
GB49809	gene2067		c56380_g3	gene8313		cn11119	gene7190
GB49810	gene2064		c59328_g4	gene9163		cn56705	gene12151
GB49812	gene2061		c58396_g1	gene7752		cn45474	gene3113
GB49813	gene2052		c57888_g1	gene737		cn34942	gene6866
GB49826	gene8873		c52235_g1	gene10079		cn54814	gene3443
GB49827	gene8869		c58069_g2	gene6910		cn48340	gene1333
GB49829	gene8866		c53479_g1	gene6759		cn6494	gene1476
GB49830	gene8863		c54846_g1	gene4883		cn5014	gene8229
GB49837	gene8862		c58895_g1	gene8762		cn10663	gene6623
GB49838	gene8864		c58529_g6	gene11821		cn44606	gene6874
GB49843	gene8871		c56342_g5	gene11200		cn16795	gene4377
GB49844	gene8872		c59591_g2	gene344		cn46239	gene748
GB49845	gene8874		c54871_g2	gene11697		cn40025	gene6223
GB49845	gene8874		c59759_g10	gene1017		cn49131	gene10984
GB49852	gene10444		c58519_g1	gene1019		cn31388	gene4828
GB49853	gene10447		c55293_g1	gene6130		cn7798	gene5871
GB49853	gene10447		c59661_g1	gene10271		cn51917	gene11304
GB49854	gene10449		c55050_g1	gene6583		cn47123	gene7308
GB49859	gene10452		c55748_g1	gene8170		cn39190	gene9895
GB49862	gene10461		c57683_g1	gene2514		cn20935	gene452
GB49864	gene10462		c53340_g1	gene7643		cn43980	gene6258
GB49866	gene10472		c59422_g3	gene5086		cn1665	gene5761
GB49869	gene10475		c52160_g1	gene11946		cn46909	gene7290
GB49870	gene10477		c57118_g1	gene3505		cn8708	gene6776
GB49871	gene10479		c56646_g12	gene8172		cn50477	gene10941
GB49882	gene10492		c56646_g12	gene8172		cn38082	gene9869
GB49884	gene10495		c59327_g9	gene1117		cn510	gene9905
GB49884	gene10495		c56791_g3	gene4042		cn44283	gene5236
GB49895	gene10497		c52451_g1	gene6167		cn22692	gene8267
GB49896	gene10496		c56384_g1	gene10124		cn20405	gene7709
GB49897	gene10493		c60027_g8	gene11142		cn34764	gene568
GB49899	gene10486		c58487_g3	gene10984		cn31066	gene4987
GB49899	gene10486		c53854_g1	gene2675		cn13934	gene3036
GB49902	gene10483		c57942_g3	gene10187		cn51082	gene4279
GB49902	gene10483		c58914_g2	gene7277		cn31235	gene5889
GB49903	gene10478		c59734_g8	gene2805		cn40693	gene9766
GB49908	gene10470		c74046_g1	gene7560		cn54905	gene11130
GB49908	gene10470		c57638_g1	gene5906		cn48470	gene11303
GB49909	gene10469		c53157_g1	gene10972		cn5071	gene1184
GB49911	gene10468		c54013_g2	gene3820		cn11094	gene6375
GB49914	gene10466		c58040_g1	gene1500		cn28312	gene10009
GB49915	gene10463		c56806_g2	gene3565		cn24316	gene10771
GB49919	gene10454		c52451_g1	gene6167		cn22342	gene9431
GB49921	gene10453		c56217_g1	gene7579		cn2105	gene2604
GB49921	gene10453		c52675_g1	gene9431		cn43414	gene1988
GB49924	gene10450		c55418_g1	gene8561		cn12366	gene7018
GB49927	gene8749		c23387_g1	gene6783		cn47079	gene11566
GB49928	gene8747		c58749_g1	gene11829		cn39690	gene8900
GB49929	gene8746		c59203_g2	gene11695		cn54667	gene902
GB49930	gene8748		c33511_g1	gene11373		cn47856	gene1051
GB49932	gene11855		c59356_g1	gene12233		cn32883	gene457
GB49933	gene11854		c57617_g1	gene2468		cn22500	gene10562
GB49934	gene11852		c56414_g1	gene11572		cn29121	gene1582
GB49934	gene11852		c49797_g1	gene2010		cn24060	gene7549
GB49936	gene11850		c57860_g2	gene5694		cn15235	gene5121
GB49936	gene11850		c24246_g1	gene11807		cn41910	gene6051
GB49939	gene11846		c59846_g5	gene6775		cn26528	gene8339
GB49941	gene11844		c58270_g13	gene4615		cn54058	gene3770
GB49942	gene11841		c57118_g1	gene3505		cn53187	gene6176
GB49943	gene11838		c59012_g2	gene4767		cn27683	gene4731
GB49944	gene11837		c56631_g1	gene7423		cn32915	gene10512
GB49946	gene11835		c55092_g1	gene1440		cn8056	gene2284
GB49947	gene11831		c55959_g1	gene1226		cn33846	gene3490
GB49948	gene11828		c47817_g1	gene12310		cn37834	gene4849
GB49949	gene11826		c57951_g21	gene6651		cn26910	gene6479
GB49952	gene11823		c59434_g1	gene8857		cn33259	gene6699
GB49953	gene11820		c42769_g1	gene1554		cn46963	gene11150
GB49955	gene11817		c59659_g4	gene11713		cn35184	gene11177
GB49956	gene11815		c55445_g3	gene6085		cn8306	gene11197
GB49957	gene11812		c59404_g2	gene7249		cn24522	gene1460
GB49959	gene11808		c54993_g2	gene5973		cn50518	gene4501
GB49961	gene11804		c58487_g3	gene10984		cn26825	gene780
GB49966	gene11795		c59648_g3	gene7051		cn37780	gene3575
GB49967	gene11793		c56927_g1	gene2388		cn21014	gene7643
GB49967	gene11793		c44057_g1	gene2988		cn26382	gene11171
GB49969	gene11790		c57769_g4	gene5304		cn57664	gene6483
GB49970	gene11789		c57033_g2	gene4432		cn16997	gene5530
GB49973	gene11786		c58040_g1	gene1500		cn15261	gene3982
GB49974	gene11784		c48417_g2	gene11032		cn2838	gene4235
GB49975	gene11782		c56617_g1	gene1015		cn23899	gene11472
GB49977	gene11780		c56736_g3	gene8851		cn27235	gene3456
GB49981	gene11776		c57942_g3	gene10187		cn51599	gene6783
GB49984	gene11771		c58015_g14	gene6670		cn51944	gene8435
GB49985	gene11766		c59647_g9	gene9249		cn5255	gene9812
GB49988	gene11757		c58166_g6	gene2054		cn47208	gene5350
GB49990	gene11755		c56402_g1	gene3788		cn32698	gene7968
GB49990	gene11755		c58489_g1	gene46		cn23982	gene443
GB49990	gene11755		c58095_g4	gene3324		cn56240	gene371
GB49992	gene11753		c58914_g2	gene7277		cn45384	gene4312
GB49994	gene11747		c58625_g1	gene646		cn29512	gene9306
GB49996	gene11746		c59548_g16	gene1479		cn35704	gene4421
GB49998	gene11744		c55500_g1	gene7290		cn38725	gene710
GB49999	gene11743		c56586_g2	gene2537		cn31685	gene765
GB50003	gene11737		c52802_g1	gene4317		cn56098	gene2639
GB50004	gene11733		c59873_g3	gene7968		cn54685	gene2798
GB50005	gene11732		c55616_g1	gene9351		cn43922	gene7431
GB50011	gene11719		c55797_g1	gene2245		cn48708	gene10517
GB50013	gene11715		c55406_g3	gene10270		cn9447	gene3200
GB50017	gene11702		c58865_g4	gene10291		cn23658	gene3806
GB50018	gene11697		c55533_g3	gene4812		cn3256	gene5001
GB50020	gene11696		c57000_g2	gene2277		cn18543	gene6771
GB50021	gene11693		c55917_g1	gene3980		cn35683	gene7207
GB50024	gene11689		c41033_g1	gene9632		cn45518	gene1455
GB50030	gene11676		c57911_g5	gene10305		cn44705	gene10902
GB50031	gene11674		c49523_g2	gene11143		cn13289	gene1551
GB50032	gene11667		c51104_g1	gene9344		cn48614	gene2693
GB50034	gene11666		c58762_g2	gene6119		cn20567	gene10705
GB50038	gene11660		c57148_g2	gene2363		cn4034	gene10867
GB50039	gene11657		c59962_g2	gene2017		cn26790	gene1349
GB50040	gene11653		c60055_g5	gene1655		cn21173	gene6799
GB50042	gene11651		c52050_g1	gene3670		cn28169	gene4359
GB50043	gene11648		c55650_g1	gene7687		cn39916	gene4225
GB50044	gene11647		c51325_g1	gene9378		cn39825	gene2398
GB50045	gene11643		c59458_g5	gene10241		cn10705	gene6472
GB50048	gene11641		c58272_g2	gene11267		cn8875	gene38
GB50050	gene11638		c55202_g1	gene9355		cn48670	gene7342
GB50057	gene11632		c57770_g5	gene3606		cn27643	gene2174
GB50061	gene11622		c55448_g1	gene9197		cn19981	gene3507
GB50062	gene11621		c53125_g2	gene11091		cn49838	gene3691
GB50063	gene11620		c53321_g1	gene5457		cn11753	gene4136
GB50064	gene11616		c57654_g3	gene4034		cn40581	gene9706
GB50064	gene11616		c59183_g5	gene11181		cn45470	gene12245
GB50065	gene11615		c54833_g1	gene8996		cn37140	gene4427
GB50067	gene11613		c55794_g1	gene1320		cn48439	gene10513
GB50069	gene11610		c59249_g1	gene6284		cn18263	gene4688
GB50071	gene11604		c48721_g1	gene11374		cn26463	gene5582
GB50075	gene11599		c58375_g1	gene5233		cn6696	gene823
GB50078	gene11594		c57839_g3	gene395		cn21759	gene10305
GB50080	gene11591		c57443_g1	gene10389		cn22683	gene10900
GB50083	gene11587		c59968_g5	gene5681		cn9417	gene726
GB50087	gene11579		c59079_g2	gene4125		cn28322	gene3186
GB50090	gene11574		c57535_g2	gene11973		cn28739	gene4058
GB50091	gene11570		c56638_g3	gene6545		cn11659	gene218
GB50092	gene11569		c52501_g1	gene5798		cn39350	gene6302
GB50093	gene11567		c19785_g1	gene7481		cn2649	gene6485
GB50094	gene11565		c57313_g2	gene7959		cn27083	gene203
GB50095	gene11564		c59389_g2	gene322		cn26274	gene7536
GB50096	gene11562		c53953_g1	gene3871		cn625	gene9599
GB50097	gene11561		c54074_g2	gene7704		cn30836	gene9754
GB50099	gene11555		c49855_g1	gene7795		cn6808	gene9594
GB50099	gene11555		c58493_g2	gene507		cn25255	gene10477
GB50100	gene11553		c58042_g1	gene2		cn20431	gene1127
GB50101	gene11552		c59660_g9	gene1051		cn47222	gene11485
GB50102	gene11547		c53538_g1	gene4959		cn57907	gene4153
GB50103	gene11545		c59013_g3	gene9790		cn25197	gene8582
GB50104	gene11541		c57975_g5	gene9029		cn19254	gene11650
GB50105	gene11539		c58270_g13	gene4615		cn26285	gene9430
GB50106	gene11537		c58134_g1	gene907		cn38818	gene1519
GB50107	gene11533		c59412_g1	gene1432		cn11986	gene6512
GB50108	gene11529		c59159_g6	gene463		cn39867	gene3309
GB50113	gene11519		c58509_g9	gene4466		cn54697	gene10333
GB50114	gene11518		c55097_g2	gene7396		cn7610	gene6588
GB50116	gene11514		c59756_g5	gene8949		cn33309	gene10998
GB50123	gene11522		c56152_g1	gene1788		cn37204	gene8145
GB50129	gene11538		c59038_g10	gene9615		cn46974	gene3150
GB50130	gene11540		c58550_g2	gene7555		cn29107	gene3534
GB50131	gene11542		c57824_g2	gene2314		cn19209	gene4767
GB50132	gene11543		c58833_g4	gene3394		cn9379	gene9740
GB50133	gene11544		c59149_g2	gene11495		cn23248	gene2162
GB50135	gene11546		c57035_g1	gene7446		cn24056	gene10254
GB50136	gene11548		c57671_g4	gene1517		cn53132	gene8635
GB50138	gene11551		c54908_g1	gene616		cn29110	gene9970
GB50141	gene11558		c59426_g3	gene3838		cn53127	gene6582
GB50145	gene11566		c56742_g6	gene3350		cn29335	gene2602
GB50146	gene11568		c55682_g3	gene11662		cn6875	gene8844
GB50150	gene11573		c58815_g2	gene11628		cn33256	gene2941
GB50156	gene11580		c59957_g9	gene3863		cn30536	gene10368
GB50157	gene11583		c59628_g1	gene4503		cn2595	gene7296
GB50158	gene11588		c52459_g1	gene11085		cn4221	gene7555
GB50160	gene11592		c55505_g1	gene11760		cn33408	gene9304
GB50162	gene11595		c58583_g3	gene140		cn9777	gene9353
GB50167	gene11602		c54090_g1	gene514		cn23778	gene1472
GB50168	gene11611		c59038_g10	gene9615		cn48216	gene7780
GB50170	gene11619		c59717_g3	gene6535		cn20371	gene6274
GB50170	gene11619		c54398_g1	gene5990		cn56810	gene10129
GB50173	gene11625		c58789_g6	gene8456		cn50851	gene2378
GB50175	gene11628		c58165_g6	gene3059		cn39366	gene3481
GB50175	gene11628		c58036_g13	gene4451		cn18272	gene6965
GB50177	gene11629		c55341_g1	gene6129		cn23539	gene8286
GB50178	gene11630		c56524_g3	gene10775		cn55389	gene7978
GB50180	gene11637		c59031_g2	gene4416		cn45373	gene8812
GB50181	gene11639		c59940_g2	gene11281		cn38327	gene11175
GB50183	gene11642		c57040_g1	gene11429		cn13865	gene2144
GB50184	gene11644		c58206_g3	gene5228		cn4954	gene3201
GB50189	gene11649		c53908_g1	gene9025		cn11116	gene6476
GB50190	gene11650		c57975_g5	gene9029		cn24692	gene9320
GB50192	gene11654		c55095_g2	gene2110		cn37191	gene9570
GB50193	gene11659		c54305_g1	gene6107		cn5150	gene7645
GB50194	gene11661		c57504_g5	gene1020		cn25401	gene7343
GB50197	gene11668		c54149_g1	gene1266		cn31857	gene1717
GB50198	gene11669		c58982_g7	gene7378		cn4419	gene3052
GB50202	gene11677		c55451_g2	gene3083		cn39238	gene7539
GB50204	gene11679		c55552_g1	gene659		cn20936	gene8513
GB50207	gene11682		c53639_g1	gene8698		cn54234	gene9854
GB50207	gene11682		c58847_g1	gene4192		cn8095	gene12266
GB50207	gene11682		c42399_g1	gene10326		cn28586	gene11559
GB50208	gene11690		c58760_g7	gene11754		cn5316	gene10233
GB50212	gene11695		c55824_g1	gene5307		cn43461	gene4924
GB50214	gene11701		c55582_g3	gene1346		cn12166	gene10240
GB50216	gene11704		c59038_g10	gene9615		cn22733	gene1824
GB50218	gene11707		c60141_g5	gene6564		cn29900	gene7364
GB50219	gene11709		c57762_g6	gene7541		cn38862	gene4276
GB50221	gene11712		c59728_g1	gene3664		cn37341	gene9004
GB50222	gene11714		c54949_g2	gene8227		cn42332	gene6105
GB50224	gene11717		c56390_g1	gene4590		cn49745	gene6911
GB50226	gene11725		c60037_g11	gene2150		cn16027	gene1867
GB50228	gene11731		c58261_g10	gene2774		cn30730	gene2225
GB50229	gene11734		c59629_g2	gene8254		cn31040	gene4576
GB50230	gene11735		c54470_g2	gene8086		cn43394	gene4380
GB50231	gene11736		c59647_g9	gene9249		cn41660	gene3021
GB50232	gene11740		c58778_g5	gene10712		cn52956	gene9064
GB50232	gene11740		c55540_g3	gene247		cn32374	gene2746
GB50237	gene11752		c51277_g1	gene11479		cn21202	gene579
GB50239	gene11756		c58431_g14	gene1184		cn31035	gene4304
GB50242	gene11759		c57422_g2	gene10954		cn4460	gene10926
GB50244	gene11762		c56387_g1	gene10561		cn4356	gene1186
GB50244	gene11762		c59183_g1	gene11183		cn26107	gene3734
GB50245	gene11764		c54025_g2	gene11582		cn16648	gene3476
GB50246	gene11765		c59758_g2	gene11826		cn43479	gene2291
GB50250	gene11777		c59123_g2	gene4537		cn12720	gene3261
GB50251	gene11779		c57216_g1	gene11619		cn35900	gene3299
GB50252	gene11783		c57640_g5	gene12074		cn24603	gene6788
GB50255	gene11792		c55723_g1	gene3885		cn20952	gene1842
GB50257	gene11801		c53054_g1	gene5892		cn569	gene9750
GB50259	gene11805		c52966_g1	gene7103		cn48511	gene7409
GB50265	gene11813		c60149_g4	gene8771		cn21853	gene11481
GB50268	gene11816		c59307_g1	gene9574		cn49851	gene8278
GB50269	gene11818		c58158_g7	gene6494		cn10934	gene2103
GB50270	gene11819		c59743_g3	gene4448		cn54172	gene11544
GB50271	gene11821		c57431_g1	gene11057		cn7192	gene1111
GB50272	gene11822		c57668_g2	gene1008		cn22776	gene7926
GB50274	gene11825		c56882_g1	gene733		cn48866	gene12198
GB50275	gene11827		c60070_g3	gene8129		cn15251	gene8191
GB50276	gene11829		c47078_g1	gene10438		cn27269	gene9319
GB50278	gene11833		c51523_g1	gene11026		cn33198	gene3420
GB50280	gene11834		c59567_g3	gene1167		cn27000	gene9767
GB50281	gene11839		c58716_g3	gene164		cn45042	gene10293
GB50282	gene11840		c58626_g7	gene4805		cn4590	gene492
GB50286	gene11847		c55311_g2	gene148		cn29386	gene834
GB50286	gene11847		c41272_g1	gene10943		cn7023	gene5391
GB50287	gene11853		c57761_g2	gene12252		cn22474	gene7795
GB50289	gene11857		c54719_g1	gene3830		cn53073	gene11460
GB50290	gene11858		c57992_g12	gene7893		cn33340	gene3234
GB50296	gene4377		c45420_g1	gene4412		cn7590	gene6383
GB50297	gene4379		c54451_g1	gene3298		cn3014	gene9605
GB50298	gene4381		c56231_g1	gene3661		cn32411	gene11491
GB50299	gene4383		c48406_g1	gene5771		cn43052	gene7928
GB50301	gene4384		c58554_g5	gene5814		cn39135	gene4233
GB50302	gene4382		c59481_g2	gene3573		cn48220	gene8000
GB50303	gene4380		c58918_g1	gene4480		cn28866	gene2258
GB50304	gene4376		c53048_g1	gene3985		cn28497	gene932
GB50323	gene9705		c58261_g10	gene2774		cn23905	gene1149
GB50324	gene9703		c56920_g1	gene499		cn34867	gene1989
GB50332	gene174		c58935_g3	gene7740		cn36511	gene3409
GB50333	gene171		c58700_g1	gene10333		cn24830	gene4908
GB50335	gene167		c58754_g3	gene1800		cn52631	gene9255
GB50337	gene164		c57640_g5	gene1049		cn41302	gene11027
GB50338	gene162		c54464_g1	gene6909		cn4304	gene6159
GB50343	gene152		c60086_g4	gene2598		cn12279	gene4686
GB50344	gene148		c51263_g1	gene8848		cn39776	gene9474
GB50345	gene146		c60068_g4	gene1210		cn13061	gene5334
GB50345	gene146		c56215_g1	gene3988		cn49831	gene1457
GB50347	gene141		c59198_g4	gene4697		cn9649	gene11382
GB50348	gene140		c56388_g3	gene3127		cn8223	gene3245
GB50350	gene139		c54845_g1	gene9254		cn21321	gene11032
GB50352	gene142		c59037_g4	gene2255		cn7524	gene5000
GB50353	gene143		c59124_g3	gene7069		cn15541	gene7933
GB50355	gene145		c58282_g7	gene2722		cn37375	gene2154
GB50356	gene149		c55562_g2	gene3814		cn56341	gene3502
GB50357	gene151		c48794_g1	gene7411		cn20634	gene5735
GB50359	gene153		c56366_g1	gene10788		cn46178	gene1409
GB50359	gene153		c56587_g2	gene1623		cn36547	gene5744
GB50364	gene159		c57570_g1	gene2723		cn38896	gene10644
GB50366	gene160		c55778_g1	gene6005		cn48404	gene6698
GB50369	gene165		c56876_g1	gene7212		cn28761	gene3856
GB50370	gene168		c58344_g5	gene6832		cn13728	gene3163
GB50371	gene169		c57035_g1	gene7447		cn12585	gene9519
GB50372	gene172		c49029_g1	gene6451		cn5731	gene1407
GB50373	gene173		c56869_g1	gene4570		cn31667	gene1584
GB50374	gene176		c52536_g1	gene5629		cn42153	gene2112
GB50375	gene177		c57413_g2	gene7283		cn14026	gene2424
GB50377	gene3562		c58131_g1	gene8059		cn38898	gene7616
GB50390	gene3573		c56619_g1	gene9130		cn20817	gene1056
GB50392	gene3575		c57586_g1	gene9257		cn32149	gene7925
GB50402	gene3582		c56104_g1	gene7540		cn27467	gene11857
GB50409	gene3602		c56829_g2	gene1613		cn8812	gene3656
GB50411	gene3606		c58560_g1	gene10728		cn1887	gene935
GB50413	gene3610		c54443_g1	gene2661		cn43430	gene1225
GB50414	gene3611		c48605_g1	gene10933		cn53824	gene15
GB50414	gene3611		c55039_g1	gene1556		cn8028	gene6449
GB50415	gene3612		c58847_g1	gene4192		cn36343	gene9364
GB50418	gene3614		c58675_g1	gene972		cn39797	gene4511
GB50420	gene3615		c56339_g1	gene4577		cn43632	gene10480
GB50421	gene3622		c55851_g2	gene9272		cn2794	gene11939
GB50427	gene3630		c51039_g2	gene10255		cn9893	gene3876
GB50434	gene3642		c42840_g1	gene1867		cn54331	gene5813
GB50435	gene3644		c58516_g5	gene5919		cn7167	gene8753
GB50436	gene3646		c58819_g1	gene8749		cn40546	gene9634
GB50438	gene3652		c53982_g1	gene10601		cn16806	gene3229
GB50448	gene3651		c58469_g2	gene940		cn7037	gene9287
GB50453	gene3645		c49971_g1	gene9513		cn14715	gene9260
GB50455	gene3635		c54741_g1	gene1126		cn30558	gene8993
GB50457	gene3634		c57451_g1	gene8100		cn36718	gene460
GB50459	gene3631		c54609_g1	gene1747		cn10091	gene4969
GB50460	gene3629		c42001_g1	gene4301		cn13354	gene3573
GB50466	gene3620		c55147_g1	gene3691		cn47526	gene2366
GB50469	gene3618		c59183_g1	gene11183		cn35715	gene3931
GB50470	gene3616		c56360_g3	gene7451		cn12939	gene2341
GB50471	gene3613		c58789_g6	gene8456		cn4698	gene3068
GB50474	gene3603		c57672_g2	gene3864		cn8629	gene8842
GB50480	gene3585		c59249_g1	gene6284		cn21555	gene3010
GB50482	gene3583		c55927_g3	gene1229		cn46328	gene1175
GB50493	gene8750		c59896_g3	gene11577		cn4011	gene10544
GB50497	gene8751		c58913_g2	gene3642		cn16402	gene4336
GB50505	gene11499		c59481_g2	gene3573		cn47275	gene9432
GB50508	gene11497		c57795_g2	gene5081		cn31550	gene2014
GB50510	gene11495		c59123_g2	gene4537		cn12573	gene7452
GB50510	gene11495		c59078_g1	gene6433		cn18773	gene1706
GB50511	gene11492		c53666_g1	gene3125		cn6353	gene7301
GB50513	gene11484		c60047_g1	gene5995		cn19569	gene12063
GB50514	gene11481		c54627_g2	gene8016		cn6883	gene10698
GB50514	gene11481		c58356_g2	gene283		cn30123	gene1998
GB50514	gene11481		c58316_g1	gene11044		cn41814	gene4657
GB50516	gene11472		c33080_g1	gene11414		cn13363	gene5521
GB50519	gene11468		c57563_g2	gene389		cn5783	gene6012
GB50521	gene11465		c55616_g1	gene9352		cn41138	gene11417
GB50522	gene11464		c42217_g1	gene1053		cn19674	gene888
GB50524	gene11462		c56145_g1	gene10421		cn8556	gene7737
GB50525	gene11461		c55693_g1	gene7809		cn39351	gene196
GB50526	gene11457		c50442_g1	gene10348		cn17995	gene4909
GB50527	gene11456		c55022_g4	gene3417		cn4114	gene5974
GB50531	gene11427		c58066_g1	gene10031		cn35624	gene10996
GB50532	gene11425		c52736_g1	gene4710		cn8334	gene2622
GB50534	gene11421		c56689_g2	gene8809		cn18548	gene12051
GB50535	gene11417		c52724_g1	gene4340		cn19526	gene2266
GB50535	gene11417		c60047_g1	gene5995		cn14998	gene3846
GB50537	gene11414		c59132_g12	gene8252		cn30242	gene5651
GB50538	gene11413		c54366_g1	gene10548		cn40002	gene5908
GB50548	gene11412		c58979_g3	gene2055		cn38680	gene7557
GB50551	gene11418		c55754_g1	gene954		cn19825	gene8702
GB50552	gene11419		c56949_g2	gene6408		cn28591	gene6423
GB50553	gene11420		c55881_g1	gene11969		cn36012	gene4350
GB50554	gene11422		c56567_g4	gene10635		cn10459	gene93
GB50555	gene11423		c59940_g3	gene7957		cn50292	gene31
GB50558	gene11426		c58496_g9	gene1131		cn20996	gene1843
GB50561	gene11430		c59681_g3	gene7632		cn57333	gene758
GB50562	gene11432		c59254_g11	gene11755		cn53357	gene4327
GB50564	gene11434		c59937_g6	gene1209		cn12109	gene5515
GB50565	gene11435		c55129_g1	gene6101		cn22904	gene2683
GB50567	gene11437		c53706_g1	gene6896		cn48546	gene1425
GB50568	gene11438		c55172_g2	gene8347		cn10798	gene7982
GB50570	gene11440		c57198_g1	gene8831		cn17331	gene3004
GB50572	gene11443		c56397_g1	gene9849		cn8941	gene4901
GB50577	gene11449		c55406_g3	gene10270		cn35852	gene7943
GB50578	gene11450		c58779_g2	gene10228		cn23520	gene248
GB50579	gene11451		c58221_g1	gene10652		cn37393	gene9868
GB50580	gene11452		c58100_g1	gene8236		cn13250	gene9527
GB50585	gene11460		c53544_g1	gene8214		cn32768	gene3257
GB50586	gene11463		c58778_g5	gene10712		cn14087	gene4739
GB50587	gene11466		c58131_g1	gene8059		cn53604	gene9991
GB50589	gene11469		c54044_g2	gene8871		cn55824	gene10338
GB50593	gene11470		c54781_g1	gene619		cn18973	gene11674
GB50595	gene11473		c56128_g2	gene2161		cn3994	gene11555
GB50596	gene11475		c57623_g10	gene3312		cn27399	gene569
GB50598	gene11478		c57754_g1	gene8009		cn30685	gene2360
GB50600	gene11480		c56311_g2	gene1861		cn26852	gene10222
GB50601	gene11482		c58720_g3	gene4328		cn18327	gene3576
GB50602	gene11485		c57460_g2	gene7134		cn6667	gene2837
GB50603	gene11486		c23279_g1	gene713		cn24949	gene3819
GB50606	gene11490		c53130_g2	gene9987		cn25587	gene2896
GB50607	gene11491		c50021_g3	gene7729		cn4949	gene7515
GB50619	gene887		c49551_g1	gene7681		cn36124	gene5177
GB50621	gene891		c56551_g1	gene9911		cn32269	gene4411
GB50623	gene895		c59072_g4	gene180		cn13878	gene12009
GB50626	gene898		c53898_g1	gene5017		cn40688	gene5923
GB50627	gene897		c57236_g2	gene3566		cn22961	gene8785
GB50628	gene894		c58565_g3	gene2922		cn759	gene12355
GB50631	gene888		c58928_g1	gene4556		cn30802	gene1229
GB50633	gene3218		c58741_g2	gene6243		cn35103	gene8034
GB50634	gene3221		c59497_g8	gene4762		cn18330	gene9852
GB50635	gene3223		c56437_g1	gene1380		cn43811	gene10940
GB50636	gene3227		c52583_g1	gene6904		cn35621	gene2597
GB50637	gene3226		c56992_g1	gene1900		cn42974	gene5352
GB50638	gene3225		c57941_g6	gene3185		cn886	gene4261
GB50640	gene3224		c55686_g1	gene2666		cn4790	gene1162
GB50641	gene3222		c57460_g2	gene7134		cn48414	gene8359
GB50643	gene3220		c58819_g1	gene8749		cn43552	gene7640
GB50647	gene10270		c59189_g4	gene1047		cn21410	gene9637
GB50650	gene10266		c59036_g3	gene2179		cn46041	gene3136
GB50651	gene10264		c58294_g2	gene2738		cn24188	gene1050
GB50652	gene10263		c59210_g9	gene4425		cn55747	gene6087
GB50653	gene10261		c58044_g7	gene5278		cn47487	gene9902
GB50655	gene10260		c55803_g1	gene2531		cn12622	gene4373
GB50656	gene10259		c60072_g2	gene8898		cn30610	gene2619
GB50657	gene10258		c49370_g1	gene11334		cn38584	gene6402
GB50658	gene10257		c57364_g3	gene10789		cn53279	gene6981
GB50660	gene10255		c57940_g2	gene5205		cn10026	gene3105
GB50661	gene10253		c57586_g1	gene9257		cn25019	gene5808
GB50663	gene10249		c58784_g2	gene578		cn23904	gene12205
GB50669	gene10241		c58746_g2	gene667		cn23277	gene740
GB50672	gene10239		c51764_g2	gene1421		cn4651	gene8261
GB50678	gene10237		c57114_g2	gene7100		cn21563	gene6959
GB50679	gene10240		c55552_g1	gene659		cn38908	gene9049
GB50680	gene10243		c53155_g1	gene2103		cn32019	gene1064
GB50683	gene10244		c59123_g2	gene4537		cn24959	gene8218
GB50686	gene10247		c57413_g3	gene6742		cn44014	gene9051
GB50688	gene10254		c59617_g4	gene9028		cn1286	gene7935
GB50689	gene10256		c59681_g3	gene7632		cn8704	gene1792
GB50690	gene10262		c57058_g2	gene2453		cn27820	gene4717
GB50694	gene10271		c59681_g3	gene7632		cn28931	gene10358
GB50694	gene10271		c51982_g1	gene7807		cn22395	gene10452
GB50695	gene10272		c55601_g2	gene9412		cn21807	gene3169
GB50699	gene1585		c55406_g3	gene10270		cn6885	gene9034
GB50700	gene1586		c58679_g9	gene465		cn22602	gene7405
GB50701	gene1588		c43182_g1	gene3161		cn54002	gene6673
GB50704	gene1589		c58888_g5	gene4388		cn23106	gene7427
GB50709	gene7987		c56770_g1	gene3152		cn17657	gene2376
GB50715	gene9599		c57911_g5	gene10305		cn18132	gene3058
GB50718	gene7775		c56035_g1	gene6884		cn29052	gene10239
GB50722	gene1848		c59795_g1	gene9408		cn16026	gene6236
GB50724	gene1841		c57058_g2	gene2453		cn27495	gene6867
GB50725	gene1837		c59206_g4	gene11379		cn41678	gene6123
GB50727	gene1836		c55412_g1	gene1386		cn22192	gene12200
GB50728	gene1834		c59896_g3	gene11577		cn36038	gene1770
GB50729	gene1829		c58015_g14	gene6670		cn27622	gene6127
GB50730	gene1827		c53951_g2	gene1690		cn16444	gene3769
GB50731	gene1825		c55000_g1	gene989		cn30634	gene12157
GB50732	gene1824		c60095_g1	gene10495		cn36183	gene2615
GB50734	gene1820		c56906_g1	gene9316		cn11199	gene5729
GB50740	gene1811		c49675_g2	gene3358		cn25715	gene5017
GB50741	gene1807		c21837_g1	gene7924		cn53596	gene9844
GB50743	gene1803		c53967_g2	gene12318		cn26729	gene3810
GB50744	gene1798		c59659_g3	gene3766		cn14618	gene4566
GB50745	gene1796		c57245_g1	gene5338		cn36460	gene4791
GB50746	gene1794		c51564_g1	gene9097		cn35407	gene1070
GB50747	gene1790		c46481_g1	gene10288		cn4257	gene963
GB50748	gene1788		c57777_g3	gene2160		cn21739	gene11507
GB50749	gene1787		c58261_g10	gene2774		cn26078	gene9831
GB50750	gene1785		c56262_g1	gene5393		cn53743	gene1622
GB50751	gene1784		c57549_g1	gene9522		cn26701	gene3180
GB50753	gene1778		c55022_g4	gene3417		cn7506	gene7646
GB50756	gene1772		c53399_g1	gene11356		cn24611	gene7901
GB50757	gene1770		c53153_g1	gene8991		cn14486	gene1459
GB50761	gene1768		c57113_g1	gene8506		cn3357	gene7297
GB50763	gene1759		c54943_g2	gene3993		cn17248	gene6218
GB50764	gene1757		c57747_g2	gene1778		cn47592	gene5384
GB50769	gene1752		c58226_g1	gene3674		cn32232	gene5348
GB50778	gene1758		c55995_g1	gene7833		cn44999	gene7124
GB50779	gene1760		c56478_g2	gene7793		cn32897	gene9512
GB50780	gene1761		c58754_g6	gene8364		cn29865	gene6854
GB50784	gene1763		c56899_g1	gene318		cn21483	gene2617
GB50787	gene1764		c58815_g2	gene11628		cn44591	gene2689
GB50795	gene1769		c56219_g1	gene9827		cn32804	gene2867
GB50795	gene1769		c53102_g2	gene11846		cn17113	gene7004
GB50795	gene1769		c53683_g1	gene11898		cn56222	gene6145
GB50796	gene1771		c48781_g1	gene6548		cn56666	gene9914
GB50800	gene1773		c57901_g1	gene78		cn21330	gene5933
GB50800	gene1773		c57640_g5	gene12074		cn15032	gene1630
GB50802	gene1780		c43550_g1	gene10633		cn22761	gene9209
GB50804	gene1781		c55561_g2	gene4667		cn10009	gene3294
GB50808	gene1782		c55948_g1	gene1888		cn43624	gene4197
GB50809	gene1786		c59423_g2	gene3405		cn23986	gene4374
GB50811	gene1789		c58720_g3	gene4328		cn5616	gene1310
GB50813	gene1792		c57677_g1	gene5042		cn45445	gene8803
GB50815	gene1793		c50035_g1	gene6299		cn50298	gene9071
GB50816	gene1795		c59215_g2	gene7064		cn57674	gene4315
GB50819	gene1799		c50055_g1	gene9322		cn30470	gene4185
GB50822	gene1800		c60159_g3	gene7418		cn44224	gene1236
GB50824	gene1801		c56360_g3	gene7451		cn31925	gene10558
GB50829	gene1805		c56913_g1	gene5333		cn55145	gene11094
GB50831	gene1809		c58546_g3	gene4765		cn57547	gene11012
GB50832	gene1810		c52658_g2	gene5480		cn33888	gene11165
GB50833	gene1812		c58496_g8	gene7099		cn5899	gene11989
GB50834	gene1813		c59796_g6	gene462		cn13479	gene84
GB50837	gene1819		c59002_g5	gene11507		cn33436	gene6149
GB50840	gene1826		c58441_g3	gene825		cn3347	gene9649
GB50845	gene1830		c57910_g2	gene2884		cn4734	gene6544
GB50846	gene1832		c56246_g1	gene2340		cn40069	gene98
GB50847	gene1833		c57141_g2	gene7183		cn1396	gene3225
GB50850	gene1838		c59758_g2	gene11826		cn7643	gene11302
GB50851	gene1839		c56963_g2	gene10344		cn8202	gene9253
GB50852	gene1840		c52506_g2	gene7806		cn32038	gene11336
GB50853	gene1842		c58899_g10	gene5682		cn5161	gene12001
GB50854	gene1843		c59764_g8	gene12045		cn4567	gene3629
GB50857	gene1846		c23695_g2	gene2816		cn38339	gene1811
GB50857	gene1846		c52983_g1	gene12210		cn33989	gene153
GB50866	gene11900		c58848_g11	gene3654		cn55187	gene9800
GB50867	gene11902		c46205_g1	gene11561		cn6962	gene6757
GB50869	gene8514		c58213_g2	gene5468		cn19794	gene9990
GB50870	gene8512		c42771_g1	gene10916		cn16645	gene4422
GB50871	gene8511		c52949_g1	gene2125		cn56775	gene9469
GB50872	gene8513		c52352_g1	gene7080		cn51823	gene900
GB50873	gene8515		c55748_g1	gene8170		cn34986	gene2682
GB50874	gene8415		c58528_g4	gene11812		cn30936	gene987
GB50876	gene8414		c54379_g1	gene4203		cn36302	gene7743
GB50877	gene8413		c56413_g4	gene12157		cn30890	gene9049
GB50885	gene8403		c51067_g2	gene7667		cn24811	gene10805
GB50886	gene8401		c54493_g1	gene8893		cn35720	gene12010
GB50890	gene8393		c50265_g1	gene5901		cn15368	gene8914
GB50891	gene8392		c57674_g1	gene8382		cn54168	gene6832
GB50892	gene8389		c4536_g1	gene1363		cn8371	gene8515
GB50893	gene8388		c54567_g1	gene9601		cn15957	gene5683
GB50897	gene8383		c53590_g2	gene11131		cn22336	gene11277
GB50899	gene8382		c52410_g1	gene5899		cn18537	gene9361
GB50902	gene8378		c55173_g1	gene1894		cn27506	gene6743
GB50909	gene8359		c57224_g1	gene3852		cn26280	gene4636
GB50911	gene8356		c54689_g1	gene6565		cn14621	gene323
GB50917	gene8338		c52804_g3	gene2335		cn10942	gene6414
GB50918	gene8337		c56354_g1	gene928		cn23135	gene2677
GB50920	gene8333		c58396_g1	gene7752		cn12322	gene12188
GB50923	gene8327		c57998_g9	gene7167		cn2977	gene4819
GB50924	gene8325		c60037_g11	gene2150		cn31008	gene2618
GB50925	gene8322		c50407_g1	gene4306		cn13683	gene4583
GB50927	gene8318		c56174_g2	gene4029		cn19226	gene5773
GB50928	gene8316		c60047_g1	gene5995		cn43092	gene983
GB50929	gene8315		c56080_g1	gene7999		cn2687	gene3439
GB50931	gene8313		c58634_g1	gene366		cn30203	gene3717
GB50933	gene8310		c58565_g3	gene2922		cn19631	gene4296
GB50935	gene8304		c54535_g2	gene5548		cn13207	gene6138
GB50936	gene8302		c51039_g2	gene10255		cn17204	gene6081
GB50941	gene8289		c56526_g2	gene1107		cn15927	gene7946
GB50943	gene8286		c59564_g1	gene10905		cn52269	gene9466
GB50944	gene8285		c42307_g1	gene8119		cn44275	gene9645
GB50947	gene8281		c59517_g9	gene9887		cn27147	gene11309
GB50951	gene8276		c54975_g1	gene12062		cn16298	gene6212
GB50952	gene8274		c58693_g9	gene11934		cn33232	gene2765
GB50954	gene8267		c58208_g6	gene10299		cn22851	gene2752
GB50955	gene8264		c48798_g1	gene6838		cn6124	gene831
GB50957	gene8263		c57975_g5	gene9029		cn13916	gene8066
GB50958	gene8261		c57576_g3	gene9591		cn23087	gene9717
GB50958	gene8261		c57201_g8	gene1489		cn32265	gene6108
GB50958	gene8261		c56929_g5	gene11497		cn54416	gene9661
GB50959	gene8258		c57795_g2	gene5081		cn45216	gene2814
GB50960	gene8256		c57911_g2	gene11938		cn29114	gene6301
GB50964	gene8250		c57040_g1	gene11429		cn44575	gene1748
GB50965	gene8248		c56913_g1	gene5333		cn1974	gene12157
GB50966	gene8245		c58201_g5	gene12243		cn2859	gene10958
GB50967	gene8243		c56151_g1	gene6007		cn30580	gene6063
GB50968	gene8242		c51215_g1	gene645		cn2589	gene7752
GB50970	gene8239		c49607_g1	gene8064		cn44831	gene728
GB50971	gene8237		c48867_g1	gene12263		cn31457	gene9488
GB50972	gene8235		c57362_g3	gene178		cn26174	gene1313
GB50973	gene8234		c58448_g3	gene3563		cn48504	gene6492
GB50974	gene8232		c54702_g1	gene6271		cn24320	gene8175
GB50974	gene8232		c57051_g1	gene6715		cn57651	gene744
GB50978	gene8225		c57761_g2	gene12252		cn17897	gene8756
GB50980	gene8222		c58103_g3	gene8215		cn47170	gene579
GB50981	gene8221		c58899_g10	gene5682		cn8444	gene2556
GB50984	gene8217		c59497_g13	gene3346		cn54669	gene672
GB50985	gene8215		c56274_g4	gene1028		cn55615	gene4005
GB50986	gene8214		c50149_g1	gene8193		cn6437	gene6136
GB50990	gene8209		c56238_g2	gene1234		cn51905	gene7350
GB50993	gene8207		c57709_g11	gene4409		cn40532	gene9656
GB50995	gene8197		c50310_g1	gene11332		cn44343	gene9915
GB50996	gene8196		c55824_g2	gene5308		cn17467	gene10118
GB50997	gene8195		c57482_g1	gene663		cn26194	gene923
GB51000	gene8190		c58373_g2	gene3746		cn31498	gene11654
GB51002	gene8184		c59487_g5	gene10358		cn8967	gene239
GB51005	gene8179		c58327_g11	gene759		cn31169	gene1082
GB51008	gene10727		c57569_g6	gene7995		cn17957	gene7473
GB51009	gene10730		c58508_g6	gene9059		cn57522	gene10808
GB51013	gene10737		c58714_g3	gene4155		cn43885	gene10910
GB51014	gene10740		c57621_g4	gene4347		cn29902	gene12049
GB51019	gene10745		c59600_g8	gene453		cn19806	gene5299
GB51029	gene10746		c52368_g1	gene7869		cn4441	gene5743
GB51030	gene10744		c56180_g3	gene2857		cn23393	gene5309
GB51031	gene10742		c58554_g10	gene6814		cn3319	gene8763
GB51033	gene10738		c57951_g7	gene4351		cn36968	gene7806
GB51035	gene10731		c58003_g3	gene5514		cn16754	gene3463
GB51036	gene10729		c57518_g9	gene1270		cn51676	gene9193
GB51038	gene10726		c59724_g4	gene3008		cn46301	gene6287
GB51041	gene8177		c58654_g3	gene1555		cn44028	gene11253
GB51041	gene8177		c52949_g1	gene2125		cn54469	gene6511
GB51042	gene8181		c58486_g7	gene8153		cn26421	gene11307
GB51043	gene8182		c59206_g2	gene11380		cn16737	gene2856
GB51044	gene8187		c57403_g2	gene7109		cn33800	gene7577
GB51045	gene8191		c58616_g1	gene891		cn39206	gene8049
GB51046	gene8194		c52350_g1	gene10975		cn25712	gene11641
GB51050	gene8202		c57382_g1	gene7413		cn17201	gene11006
GB51051	gene8204		c59343_g3	gene1466		cn22259	gene4032
GB51055	gene8206		c58100_g1	gene8236		cn35526	gene8305
GB51059	gene8208		c58699_g8	gene10025		cn57652	gene8393
GB51059	gene8208		c56003_g1	gene10132		cn15504	gene11897
GB51059	gene8208		c58930_g4	gene6551		cn47189	gene3291
GB51060	gene8210		c49352_g2	gene12046		cn4965	gene4486
GB51062	gene8211		c58431_g14	gene1184		cn11428	gene6590
GB51063	gene8212		c59630_g2	gene12264		cn20947	gene7277
GB51064	gene8216		c57490_g1	gene392		cn42135	gene8181
GB51065	gene8218		c52983_g1	gene12210		cn50485	gene9167
GB51067	gene8223		c60458_g1	gene5898		cn19069	gene10272
GB51068	gene8224		c53567_g1	gene11899		cn56802	gene445
GB51069	gene8226		c57453_g4	gene6508		cn23226	gene10008
GB51070	gene8227		c52390_g2	gene626		cn1444	gene8223
GB51071	gene8228		c52115_g1	gene3764		cn55104	gene6533
GB51072	gene8229		c52903_g1	gene1798		cn47289	gene11543
GB51074	gene8236		c56203_g2	gene12175		cn33853	gene1825
GB51078	gene8246		c58563_g1	gene11850		cn51854	gene2777
GB51080	gene8249		c58746_g2	gene667		cn28092	gene8936
GB51084	gene8253		c54776_g1	gene8424		cn47503	gene6875
GB51086	gene8255		c59795_g1	gene9408		cn36499	gene9204
GB51087	gene8257		c41856_g1	gene5471		cn20810	gene6124
GB51088	gene8259		c57109_g1	gene5873		cn5144	gene903
GB51095	gene8266		c58958_g3	gene8465		cn29945	gene3959
GB51103	gene8278		c57339_g2	gene8415		cn43256	gene4583
GB51104	gene8280		c59206_g2	gene11381		cn13296	gene10546
GB51105	gene8282		c58409_g3	gene9049		cn35405	gene8809
GB51106	gene8288		c46623_g1	gene4137		cn47612	gene3101
GB51108	gene8291		c54008_g1	gene3180		cn53031	gene3757
GB51109	gene8294		c51884_g2	gene2735		cn15372	gene5210
GB51111	gene8300		c49950_g1	gene6360		cn44860	gene5045
GB51113	gene8305		c59641_g3	gene4171		cn17955	gene5799
GB51117	gene8308		c54487_g2	gene9985		cn36608	gene6843
GB51118	gene8317		c53526_g1	gene3886		cn28768	gene6519
GB51119	gene8319		c58675_g1	gene972		cn44764	gene6841
GB51120	gene8320		c56712_g1	gene9770		cn26911	gene7295
GB51121	gene8321		c59728_g1	gene3664		cn8555	gene1134
GB51122	gene8323		c58493_g2	gene507		cn48900	gene9404
GB51123	gene8324		c60055_g5	gene1656		cn41545	gene1731
GB51124	gene8326		c59820_g5	gene12067		cn6310	gene1261
GB51125	gene8328		c58238_g6	gene1873		cn16597	gene8193
GB51129	gene8332		c58720_g2	gene7816		cn22784	gene10872
GB51130	gene8334		c55857_g2	gene9417		cn25225	gene9354
GB51132	gene8336		c60007_g1	gene6357		cn1582	gene8225
GB51133	gene8339		c40453_g1	gene4688		cn57216	gene242
GB51141	gene8347		c56502_g1	gene8217		cn10644	gene4769
GB51143	gene8352		c58969_g9	gene3429		cn32091	gene5756
GB51148	gene8363		c56151_g1	gene6007		cn36515	gene7851
GB51155	gene8366		c57567_g4	gene8002		cn10431	gene10628
GB51158	gene8375		c58493_g2	gene507		cn37509	gene11682
GB51160	gene8377		c59588_g2	gene10790		cn17340	gene2839
GB51165	gene8391		c57030_g1	gene9984		cn25424	gene1402
GB51186	gene4915		c57666_g2	gene11959		cn23623	gene418
GB51188	gene4912		c58314_g10	gene11637		cn25727	gene2694
GB51189	gene4911		c53094_g1	gene1323		cn27166	gene3209
GB51190	gene4908		c52890_g1	gene7750		cn50106	gene5511
GB51191	gene4906		c58015_g9	gene5241		cn50910	gene5122
GB51192	gene4898		c52971_g3	gene5594		cn44409	gene7779
GB51195	gene4896		c59183_g1	gene11183		cn17685	gene9070
GB51197	gene4891		c59123_g5	gene3175		cn39868	gene8840
GB51200	gene4885		c58368_g7	gene3888		cn40666	gene668
GB51201	gene4884		c57196_g1	gene11184		cn43477	gene11348
GB51202	gene4883		c56074_g1	gene11931		cn9092	gene6614
GB51204	gene4886		c57127_g1	gene1476		cn42160	gene2496
GB51206	gene4888		c59230_g4	gene9858		cn29362	gene9908
GB51208	gene4890		c59867_g1	gene3775		cn34208	gene473
GB51209	gene4892		c57268_g5	gene3826		cn2509	gene4861
GB51210	gene4894		c59124_g3	gene7069		cn33295	gene5638
GB51211	gene4895		c57220_g3	gene2422		cn31250	gene5724
GB51214	gene4901		c56408_g2	gene5684		cn13729	gene437
GB51219	gene4902		c50339_g1	gene6929		cn36901	gene8219
GB51221	gene4909		c56340_g3	gene8633		cn14753	gene11628
GB51224	gene4914		c54302_g1	gene10654		cn20158	gene5277
GB51226	gene4916		c55010_g1	gene10921		cn31448	gene5834
GB51231	gene7833		c48997_g1	gene8540		cn43529	gene6513
GB51237	gene3280		c58165_g2	gene9541		cn17438	gene7742
GB51242	gene5891		c50393_g1	gene5487		cn42596	gene8557
GB51246	gene5889		c48637_g1	gene1273		cn36527	gene9189
GB51247	gene12005		c58344_g8	gene4555		cn53687	gene6993
GB51251	gene12008		c56796_g1	gene1352		cn14053	gene1068
GB51256	gene12014		c56405_g1	gene9200		cn9257	gene9355
GB51257	gene12016		c56680_g1	gene2298		cn31921	gene5567
GB51261	gene12023		c55137_g1	gene3969		cn50122	gene2170
GB51264	gene12028		c60047_g1	gene5995		cn7338	gene8469
GB51271	gene12039		c56929_g5	gene11497		cn24662	gene11965
GB51273	gene12049		c59149_g2	gene11495		cn19942	gene5814
GB51278	gene12057		c56383_g1	gene3853		cn34382	gene7534
GB51281	gene12060		c54490_g1	gene3710		cn16739	gene210
GB51282	gene12065		c57911_g2	gene11938		cn55122	gene2317
GB51283	gene12067		c59681_g3	gene7632		cn57214	gene10143
GB51284	gene12074		c59681_g3	gene7632		cn15955	gene8829
GB51287	gene12089		c57773_g5	gene1372		cn53633	gene7093
GB51290	gene12091		c53493_g1	gene9888		cn5429	gene6112
GB51290	gene12091		c55872_g3	gene2702		cn10277	gene8127
GB51292	gene12093		c58147_g2	gene5625		cn39100	gene9399
GB51295	gene12099		c59283_g1	gene5993		cn50613	gene240
GB51299	gene12104		c58075_g2	gene6674		cn19415	gene2087
GB51302	gene12109		c57244_g1	gene679		cn37359	gene11574
GB51303	gene12111		c58423_g1	gene8758		cn34521	gene5733
GB51305	gene12115		c58873_g2	gene11205		cn49675	gene8170
GB51330	gene12068		c58679_g9	gene465		cn3694	gene2113
GB51331	gene12066		c1933_g1	gene4823		cn25699	gene9530
GB51332	gene12064		c55438_g1	gene4085		cn12174	gene1018
GB51333	gene12063		c55541_g1	gene2403		cn44368	gene6686
GB51334	gene12062		c51993_g1	gene4309		cn24348	gene6802
GB51335	gene12059		c59681_g3	gene7632		cn37641	gene7218
GB51337	gene12055		c60121_g6	gene4529		cn3892	gene9478
GB51337	gene12055		c58437_g4	gene922		cn46541	gene924
GB51341	gene12051		c56497_g1	gene1487		cn34580	gene1152
GB51342	gene12050		c59153_g2	gene9430		cn21370	gene2928
GB51344	gene12047		c43359_g1	gene3209		cn46747	gene6084
GB51348	gene12041		c58506_g3	gene5290		cn37626	gene8979
GB51349	gene12040		c59586_g3	gene7801		cn18889	gene12137
GB51354	gene12030		c58639_g6	gene9864		cn49749	gene974
GB51355	gene12029		c53626_g1	gene968		cn4153	gene4459
GB51356	gene12027		c58796_g14	gene2900		cn46202	gene594
GB51358	gene12022		c50685_g1	gene7567		cn53964	gene12310
GB51359	gene12015		c54646_g2	gene8124		cn7284	gene6210
GB51360	gene12012		c58030_g1	gene9636		cn36079	gene7019
GB51361	gene12010		c59691_g8	gene6452		cn42456	gene2452
GB51366	gene7794		c56620_g1	gene3415		cn36680	gene3179
GB51369	gene7791		c54237_g1	gene11028		cn33824	gene11961
GB51372	gene7974		c55738_g1	gene7108		cn36792	gene2909
GB51376	gene7973		c58839_g1	gene5489		cn6877	gene3194
GB51380	gene9594		c54639_g1	gene4506		cn36451	gene1849
GB51391	gene4105		c57936_g2	gene2098		cn28114	gene4244
GB51395	gene6321		c59238_g1	gene3213		cn57416	gene8208
GB51396	gene6319		c57613_g3	gene7164		cn56822	gene11695
GB51399	gene6314		c58944_g6	gene640		cn23129	gene948
GB51399	gene6314		c58493_g2	gene507		cn17589	gene563
GB51400	gene6312		c58144_g1	gene11347		cn13467	gene8841
GB51401	gene6309		c41193_g1	gene1784		cn45176	gene11279
GB51406	gene6302		c59376_g2	gene4103		cn21211	gene7114
GB51408	gene6296		c58720_g4	gene5581		cn30763	gene9314
GB51409	gene6295		c49682_g1	gene1718		cn48843	gene1370
GB51414	gene6301		c53901_g1	gene1538		cn26422	gene2891
GB51419	gene6310		c46216_g1	gene6269		cn8039	gene3013
GB51420	gene6311		c54549_g1	gene11529		cn55299	gene6550
GB51421	gene6313		c55765_g1	gene5362		cn45213	gene8111
GB51422	gene6316		c58839_g1	gene5489		cn25295	gene8111
GB51426	gene6318		c56679_g1	gene8865		cn7732	gene509
GB51427	gene6320		c55372_g2	gene10463		cn2968	gene9297
GB51429	gene1610		c58471_g1	gene961		cn49094	gene2211
GB51432	gene1609		c58564_g5	gene909		cn10525	gene2112
GB51433	gene1608		c59431_g5	gene8884		cn45644	gene1999
GB51436	gene882		c53033_g1	gene4754		cn45589	gene3300
GB51440	gene1616		c59752_g5	gene11882		cn29830	gene10565
GB51462	gene8774		c57847_g2	gene4985		cn34534	gene378
GB51464	gene8772		c60124_g2	gene3472		cn10373	gene3888
GB51465	gene8775		c59841_g1	gene7327		cn56199	gene4831
GB51479	gene2723		c51039_g2	gene10255		cn41574	gene5586
GB51481	gene2724		c58144_g1	gene11347		cn13758	gene6154
GB51483	gene2729		c58628_g13	gene11719		cn41832	gene3504
GB51484	gene2731		c56762_g1	gene10980		cn24785	gene7939
GB51486	gene2734		c59302_g6	gene8354		cn25053	gene649
GB51487	gene2735		c56383_g1	gene3853		cn17702	gene6203
GB51490	gene2746		c57122_g4	gene6115		cn17974	gene8744
GB51494	gene2753		c52126_g1	gene1614		cn49084	gene9334
GB51495	gene2756		c59870_g13	gene275		cn9287	gene7788
GB51497	gene2766		c57997_g1	gene10418		cn19064	gene8206
GB51498	gene2768		c57239_g3	gene1760		cn43288	gene159
GB51503	gene2765		c49296_g1	gene7645		cn5728	gene1436
GB51504	gene2763		c50570_g1	gene11538		cn15365	gene3937
GB51505	gene2762		c58390_g8	gene8583		cn19094	gene9199
GB51506	gene2760		c51192_g1	gene6809		cn3971	gene5341
GB51508	gene2759		c48722_g1	gene962		cn24442	gene3211
GB51511	gene2757		c59036_g2	gene6192		cn19923	gene5631
GB51512	gene2754		c58322_g1	gene11712		cn38404	gene10161
GB51513	gene2752		c58640_g1	gene10449		cn39561	gene10863
GB51515	gene2748		c58302_g12	gene2743		cn13124	gene8823
GB51518	gene2743		c56259_g1	gene8604		cn4980	gene11331
GB51522	gene2741		c52902_g1	gene7899		cn17414	gene6804
GB51526	gene2728		c57036_g4	gene6788		cn25406	gene10444
GB51528	gene2725		c55541_g1	gene2403		cn9347	gene1778
GB51533	gene1236		c58550_g2	gene7555		cn39542	gene4335
GB51535	gene1239		c57243_g1	gene9139		cn41178	gene3966
GB51537	gene1244		c55702_g1	gene1474		cn47367	gene4004
GB51539	gene1249		c12978_g1	gene9464		cn17295	gene7132
GB51541	gene1253		c48599_g1	gene444		cn22053	gene862
GB51542	gene1255		c58953_g3	gene3795		cn30429	gene11817
GB51543	gene1256		c73152_g1	gene4832		cn48324	gene4663
GB51544	gene1258		c53684_g1	gene9687		cn17020	gene10689
GB51545	gene1260		c60184_g3	gene11597		cn30677	gene10564
GB51545	gene1260		c54913_g2	gene339		cn37591	gene4241
GB51551	gene1261		c58660_g4	gene4384		cn21713	gene9061
GB51552	gene1264		c58443_g4	gene6941		cn44358	gene1270
GB51553	gene1266		c57037_g2	gene7155		cn53281	gene4596
GB51556	gene1268		c60017_g5	gene3959		cn48890	gene7175
GB51558	gene1269		c58359_g1	gene6808		cn8243	gene8743
GB51560	gene1273		c57416_g4	gene4916		cn28948	gene9656
GB51561	gene1274		c59487_g5	gene10358		cn28040	gene12317
GB51564	gene1277		c59476_g1	gene4933		cn32079	gene7740
GB51565	gene1279		c56686_g2	gene567		cn19056	gene2695
GB51570	gene1283		c57004_g1	gene11857		cn16635	gene6009
GB51571	gene1285		c57024_g1	gene6108		cn38825	gene6714
GB51578	gene1291		c51451_g1	gene3193		cn47736	gene6808
GB51579	gene1295		c57414_g4	gene10940		cn16617	gene1203
GB51580	gene1298		c55954_g1	gene714		cn15247	gene7876
GB51582	gene1301		c56738_g2	gene7181		cn6723	gene9916
GB51584	gene1304		c57376_g1	gene4953		cn55406	gene3798
GB51585	gene1306		c58618_g3	gene8480		cn38763	gene9258
GB51586	gene1308		c54980_g2	gene859		cn35239	gene10694
GB51587	gene1310		c55909_g1	gene11382		cn39324	gene1537
GB51588	gene1312		c57118_g1	gene3505		cn8740	gene3635
GB51588	gene1312		c58723_g1	gene11559		cn7808	gene9315
GB51589	gene1314		c3673_g1	gene1657		cn13591	gene9418
GB51590	gene1316		c59163_g3	gene9628		cn5471	gene6097
GB51591	gene1317		c56086_g1	gene9913		cn11477	gene7197
GB51592	gene1320		c57122_g4	gene6115		cn31658	gene11101
GB51597	gene1318		c55066_g1	gene4010		cn31931	gene7867
GB51598	gene1315		c59238_g1	gene3213		cn8044	gene8571
GB51599	gene1313		c60047_g1	gene5995		cn8030	gene6260
GB51600	gene1311		c60047_g1	gene5995		cn55333	gene2650
GB51603	gene1305		c57722_g12	gene6891		cn52017	gene11353
GB51603	gene1305		c54773_g1	gene7840		cn13995	gene3393
GB51604	gene1302		c55103_g2	gene9872		cn12693	gene11852
GB51607	gene1294		c50355_g1	gene11159		cn27474	gene2353
GB51607	gene1294		c58089_g1	gene9810		cn11904	gene6944
GB51608	gene1293		c48311_g1	gene11840		cn26566	gene7332
GB51611	gene1289		c60075_g1	gene5768		cn7690	gene6941
GB51614	gene1284		c56911_g1	gene4876		cn5730	gene2155
GB51615	gene1282		c58906_g4	gene2709		cn34574	gene4765
GB51619	gene1275		c53489_g1	gene9921		cn18158	gene3053
GB51620	gene1272		c22946_g1	gene4001		cn16254	gene5940
GB51622	gene1270		c52868_g2	gene5286		cn53601	gene6697
GB51622	gene1270		c59670_g3	gene6951		cn48818	gene1500
GB51623	gene1265		c57952_g6	gene10386		cn21564	gene6407
GB51624	gene1263		c57287_g1	gene8810		cn22780	gene1834
GB51625	gene1259		c52478_g1	gene10341		cn4453	gene9956
GB51626	gene1257		c57704_g13	gene3248		cn9533	gene1639
GB51627	gene1254		c59577_g3	gene11473		cn12074	gene10117
GB51628	gene1252		c52777_g1	gene8934		cn57734	gene11668
GB51629	gene1250		c59396_g4	gene492		cn26680	gene3974
GB51630	gene1246		c55541_g1	gene2403		cn15630	gene5134
GB51631	gene1245		c57825_g3	gene3930		cn40946	gene9563
GB51633	gene1242		c60047_g1	gene5995		cn13313	gene5061
GB51634	gene1240		c60047_g1	gene5995		cn5330	gene3983
GB51635	gene1238		c59378_g1	gene6110		cn33085	gene8731
GB51636	gene1235		c59487_g5	gene10358		cn23313	gene1211
GB51642	gene3966		c51307_g1	gene10649		cn18860	gene9424
GB51642	gene3966		c56630_g2	gene1272		cn18308	gene6167
GB51642	gene3966		c58535_g5	gene905		cn8354	gene5726
GB51643	gene3965		c56645_g1	gene11305		cn11080	gene7138
GB51646	gene7117		c58391_g7	gene3440		cn21437	gene173
GB51647	gene7115		c59378_g1	gene6110		cn14814	gene11265
GB51648	gene7113		c60235_g3	gene8491		cn49301	gene7377
GB51649	gene7110		c57106_g2	gene5439		cn20184	gene7733
GB51650	gene7109		c59785_g1	gene1398		cn10537	gene6219
GB51653	gene7105		c58708_g4	gene3769		cn41851	gene658
GB51653	gene7105		c56810_g2	gene7115		cn8650	gene3863
GB51654	gene7099		c57119_g1	gene652		cn20430	gene6723
GB51655	gene7098		c57582_g1	gene916		cn37004	gene4347
GB51656	gene7095		c58905_g1	gene10738		cn46812	gene6395
GB51658	gene7089		c58567_g1	gene11498		cn16390	gene1722
GB51659	gene7086		c58271_g1	gene9857		cn16507	gene3772
GB51660	gene7083		c59139_g5	gene9514		cn28270	gene5244
GB51661	gene7081		c56338_g2	gene11481		cn28311	gene3510
GB51662	gene7080		c58744_g4	gene10404		cn6805	gene4591
GB51664	gene7078		c53059_g1	gene1858		cn23447	gene6460
GB51666	gene7075		c59157_g16	gene4535		cn24827	gene10406
GB51670	gene7066		c59438_g7	gene2338		cn29001	gene2767
GB51672	gene7064		c57901_g1	gene78		cn13703	gene1797
GB51673	gene7061		c49324_g1	gene4842		cn23200	gene12275
GB51675	gene7057		c59362_g1	gene10509		cn9627	gene3863
GB51681	gene7051		c53743_g1	gene3699		cn45309	gene9839
GB51685	gene7046		c58848_g11	gene3654		cn23344	gene9256
GB51689	gene7042		c52851_g1	gene1548		cn29433	gene5969
GB51690	gene7039		c56318_g2	gene7302		cn8862	gene7016
GB51691	gene7037		c60050_g1	gene10504		cn7472	gene9838
GB51692	gene7034		c60073_g4	gene7937		cn2034	gene9128
GB51693	gene7031		c54768_g2	gene8025		cn23293	gene2933
GB51694	gene7029		c59155_g6	gene4912		cn14992	gene4298
GB51697	gene7024		c57801_g2	gene3501		cn1950	gene10031
GB51699	gene7022		c59550_g5	gene241		cn18197	gene4762
GB51700	gene7021		c57551_g4	gene7052		cn10056	gene11659
GB51701	gene7019		c56338_g2	gene11481		cn1544	gene2279
GB51702	gene7017		c58489_g1	gene46		cn18125	gene6261
GB51705	gene7014		c57972_g7	gene105		cn2878	gene7353
GB51706	gene7012		c57543_g2	gene10754		cn867	gene1491
GB51707	gene7011		c58486_g7	gene8153		cn867	gene1491
GB51710	gene7009		c59234_g1	gene10501		cn867	gene1491
GB51712	gene7008		c54971_g1	gene4277		cn867	gene1491
GB51713	gene7006		c21825_g1	gene11668		cn867	gene1491
GB51714	gene7007		c56646_g3	gene245		cn867	gene1491
GB51716	gene7016		c58865_g7	gene5573		cn867	gene1491
GB51717	gene7018		c58076_g4	gene5769		cn56274	gene7165
GB51718	gene7020		c56901_g1	gene9443		cn20024	gene10578
GB51719	gene7028		c56497_g1	gene1487		cn25244	gene5951
GB51720	gene7030		c52428_g1	gene7342		cn16119	gene5565
GB51721	gene7032		c8538_g1	gene9263		cn45431	gene11310
GB51722	gene7033		c51626_g1	gene9529		cn28992	gene3384
GB51723	gene7035		c58058_g1	gene4558		cn13112	gene8992
GB51724	gene7036		c57413_g7	gene6868		cn8408	gene6143
GB51725	gene7038		c32517_g1	gene7158		cn12796	gene3986
GB51727	gene7047		c54077_g1	gene11391		cn11863	gene1675
GB51728	gene7050		c49513_g1	gene10922		cn47644	gene7625
GB51734	gene7058		c57776_g1	gene7393		cn15382	gene10956
GB51734	gene7058		c56876_g1	gene7035		cn21330	gene5933
GB51735	gene7060		c57427_g9	gene6193		cn24726	gene2743
GB51736	gene7062		c56585_g4	gene3294		cn6210	gene999
GB51738	gene7073		c54892_g2	gene2609		cn21398	gene1810
GB51738	gene7073		c59132_g11	gene5156		cn3860	gene3094
GB51738	gene7073		c57122_g4	gene6115		cn4360	gene1295
GB51739	gene7074		c58952_g4	gene9244		cn17091	gene3843
GB51740	gene7077		c55838_g1	gene382		cn38434	gene4442
GB51741	gene7079		c58504_g5	gene1080		cn55454	gene8728
GB51743	gene7082		c59487_g5	gene10358		cn40684	gene2759
GB51744	gene7085		c58008_g1	gene4336		cn24491	gene3407
GB51745	gene7087		c54043_g1	gene834		cn50149	gene11490
GB51748	gene7090		c58148_g13	gene2186		cn10696	gene12169
GB51749	gene7093		c49330_g1	gene1139		cn57761	gene7401
GB51751	gene7094		c54741_g3	gene2620		cn6615	gene6664
GB51755	gene7100		c57327_g8	gene6148		cn43776	gene10801
GB51757	gene7102		c57438_g4	gene10912		cn1585	gene9202
GB51760	gene7104		c56098_g2	gene2397		cn42492	gene660
GB51761	gene7107		c50085_g2	gene7713		cn10665	gene8436
GB51762	gene7112		c52919_g1	gene9167		cn20258	gene3984
GB51763	gene7114		c54407_g1	gene11590		cn5286	gene5682
GB51764	gene7116		c57370_g2	gene9311		cn44899	gene11946
GB51768	gene7118		c57226_g3	gene11404		cn32518	gene11969
GB51775	gene9656		c59056_g4	gene3159		cn30746	gene1585
GB51775	gene9656		c54579_g1	gene2439		cn6003	gene10217
GB51787	gene9596		c52412_g1	gene3098		cn45805	gene10206
GB51797	gene11255		c59329_g5	gene4863		cn56401	gene124
GB51800	gene11258		c55379_g1	gene10762		cn26136	gene138
GB51805	gene492		c55684_g1	gene10552		cn51203	gene3335
GB51806	gene490		c53443_g1	gene1827		cn14572	gene5758
GB51807	gene487		c58230_g10	gene498		cn51491	gene8681
GB51812	gene484		c50695_g2	gene10479		cn55899	gene8716
GB51813	gene483		c53339_g1	gene3720		cn8495	gene11260
GB51817	gene479		c57733_g2	gene4564		cn3014	gene9605
GB51818	gene478		c59944_g1	gene7004		cn38641	gene6400
GB51819	gene476		c57300_g1	gene4731		cn18640	gene6405
GB51822	gene473		c53527_g1	gene4800		cn15648	gene6494
GB51828	gene470		c58134_g1	gene8208		cn7799	gene5793
GB51836	gene10785		c57347_g1	gene890		cn12896	gene146
GB51838	gene10786		c60097_g8	gene987		cn51076	gene11315
GB51841	gene10789		c55203_g3	gene11901		cn38624	gene10281
GB51843	gene10791		c53593_g1	gene8504		cn10033	gene11342
GB51844	gene10793		c54618_g1	gene2837		cn10827	gene7869
GB51846	gene10798		c58559_g3	gene9865		cn24580	gene10352
GB51847	gene10799		c56892_g2	gene8725		cn30806	gene3452
GB51851	gene10802		c54861_g1	gene5401		cn47273	gene3414
GB51852	gene10804		c52354_g1	gene4372		cn47728	gene5013
GB51852	gene10804		c57543_g2	gene10754		cn17122	gene7375
GB51854	gene465		c56959_g1	gene8249		cn9737	gene211
GB51863	gene474		c54788_g1	gene9837		cn17447	gene3525
GB51866	gene496		c55693_g2	gene2263		cn20187	gene4175
GB51867	gene497		c56343_g1	gene10836		cn51487	gene10748
GB51883	gene2531		c54376_g1	gene6127		cn12432	gene8850
GB51884	gene2533		c59022_g1	gene2401		cn38099	gene8853
GB51885	gene2535		c48970_g1	gene930		cn24829	gene5954
GB51889	gene2544		c56769_g2	gene4184		cn35458	gene10409
GB51893	gene2552		c60063_g1	gene672		cn29700	gene7990
GB51894	gene2553		c60047_g1	gene5995		cn48769	gene7988
GB51895	gene2554		c59643_g4	gene11291		cn1451	gene10899
GB51897	gene2556		c54261_g1	gene12195		cn11660	gene10825
GB51897	gene2556		c59827_g3	gene10753		cn1716	gene12239
GB51900	gene2559		c54347_g1	gene11350		cn26015	gene446
GB51903	gene2560		c57908_g2	gene7665		cn48071	gene426
GB51904	gene2557		c49195_g1	gene3575		cn41202	gene343
GB51908	gene2551		c52830_g1	gene12059		cn49391	gene11546
GB51909	gene2548		c58206_g11	gene11368		cn46240	gene11562
GB51910	gene2546		c57266_g1	gene8811		cn13919	gene11613
GB51911	gene2545		c54374_g1	gene10152		cn17222	gene11804
GB51912	gene2543		c35105_g1	gene215		cn43138	gene11838
GB51913	gene2542		c58262_g12	gene11682		cn14054	gene1849
GB51916	gene2537		c51568_g1	gene5977		cn17035	gene6721
GB51917	gene2534		c59302_g6	gene8354		cn29667	gene2927
GB51930	gene1081		c51541_g1	gene3783		cn38535	gene8885
GB51937	gene1075		c38911_g1	gene2915		cn43619	gene4293
GB51938	gene1073		c59876_g3	gene5198		cn5738	gene4295
GB51940	gene1070		c56656_g2	gene6336		cn13172	gene4310
GB51943	gene1068		c14517_g1	gene7207		cn28647	gene5973
GB51945	gene1074		c56187_g1	gene7128		cn32924	gene5990
GB51947	gene1080		c53097_g1	gene8181		cn19242	gene8968
GB51955	gene7779		c58421_g1	gene591		cn30599	gene6811
GB51956	gene7780		c59261_g7	gene4896		cn31314	gene6839
GB51962	gene9926		c58012_g6	gene7991		cn30700	gene6857
GB51962	gene9926		c56270_g2	gene2968		cn26008	gene1879
GB51963	gene9929		c59785_g4	gene5057		cn32593	gene11017
GB51964	gene9930		c54937_g1	gene7465		cn7217	gene11014
GB51966	gene9931		c55501_g2	gene10761		cn41905	gene10479
GB51967	gene9933		c60056_g4	gene2961		cn40264	gene6007
GB51968	gene9939		c58515_g4	gene5183		cn27716	gene9890
GB51973	gene9948		c58590_g1	gene7754		cn510	gene9905
GB51978	gene9956		c55940_g2	gene6931		cn22957	gene5206
GB51984	gene9964		c58789_g5	gene8457		cn17463	gene8167
GB51994	gene9981		c55510_g2	gene9409		cn47580	gene11086
GB51995	gene9982		c57911_g2	gene11938		cn29940	gene10728
GB51996	gene9986		c60047_g1	gene5995		cn44937	gene8211
GB51998	gene9991		c53712_g1	gene8477		cn25525	gene8209
GB51999	gene9992		c58314_g3	gene2303		cn46256	gene8303
GB52007	gene10000		c56900_g1	gene9570		cn8547	gene9235
GB52008	gene10001		c54198_g1	gene3096		cn28728	gene9098
GB52009	gene10003		c58983_g1	gene2760		cn57957	gene9131
GB52010	gene10006		c58761_g1	gene5853		cn55075	gene9163
GB52012	gene10007		c57384_g1	gene657		cn22743	gene9249
GB52013	gene10009		c55080_g3	gene1339		cn2968	gene9297
GB52021	gene10019		c56786_g2	gene3132		cn31471	gene9390
GB52023	gene10023		c60049_g4	gene9949		cn32117	gene10035
GB52025	gene10026		c57024_g1	gene6108		cn8764	gene9945
GB52029	gene10036		c58797_g10	gene695		cn50473	gene3855
GB52030	gene10040		c58910_g5	gene11375		cn3322	gene3794
GB52036	gene10037		c60177_g2	gene1407		cn41181	gene7682
GB52037	gene10035		c54333_g1	gene4058		cn9318	gene7700
GB52039	gene10032		c52907_g1	gene5612		cn25668	gene4585
GB52043	gene10025		c55420_g1	gene5895		cn49731	gene4571
GB52052	gene10018		c59557_g2	gene9974		cn30329	gene4561
GB52056	gene10014		c59326_g3	gene10694		cn25634	gene4478
GB52056	gene10014		c58001_g12	gene11153		cn32269	gene4411
GB52057	gene10010		c58461_g1	gene6236		cn15116	gene3039
GB52058	gene10008		c59396_g4	gene492		cn15158	gene3044
GB52059	gene10005		c58515_g10	gene2781		cn47072	gene2096
GB52060	gene10004		c53534_g2	gene3779		cn9610	gene6170
GB52061	gene10002		c57739_g1	gene3678		cn19714	gene662
GB52063	gene9998		c58116_g2	gene136		cn3964	gene2231
GB52070	gene9989		c56600_g1	gene8328		cn57954	gene2370
GB52070	gene9989		c52428_g1	gene7342		cn18926	gene2290
GB52072	gene9988		c57360_g2	gene7003		cn20550	gene3129
GB52073	gene9987		c58959_g2	gene2632		cn46206	gene3930
GB52074	gene9985		c59279_g2	gene8923		cn53438	gene3935
GB52075	gene9984		c55996_g1	gene6872		cn28410	gene3901
GB52077	gene9983		c52219_g1	gene8438		cn52642	gene6217
GB52079	gene9980		c54773_g1	gene7840		cn43386	gene7058
GB52080	gene9979		c42849_g1	gene5737		cn25758	gene7069
GB52082	gene9978		c58552_g1	gene6467		cn14490	gene4697
GB52082	gene9978		c58515_g10	gene2781		cn41271	gene4790
GB52086	gene9975		c51550_g1	gene3609		cn39732	gene4789
GB52090	gene9972		c57982_g3	gene9155		cn29903	gene9511
GB52091	gene9970		c57378_g3	gene580		cn47708	gene5439
GB52097	gene9965		c59096_g4	gene3420		cn31259	gene5473
GB52098	gene9962		c56700_g1	gene4223		cn39101	gene1136
GB52098	gene9962		c57103_g1	gene9892		cn18108	gene1131
GB52101	gene9957		c55677_g2	gene10078		cn13227	gene1320
GB52102	gene9954		c55734_g2	gene7720		cn20494	gene10079
GB52104	gene9951		c48885_g1	gene2941		cn9592	gene8792
GB52106	gene9947		c57951_g7	gene4351		cn36759	gene2436
GB52107	gene9945		c58515_g4	gene5183		cn9666	gene7198
GB52109	gene9941		c57897_g1	gene8266		cn9512	gene7775
GB52115	gene9940		c58599_g1	gene442		cn8224	gene12302
GB52116	gene9938		c60047_g1	gene5995		cn24224	gene4010
GB52118	gene9936		c52060_g1	gene8005		cn3681	gene2061
GB52120	gene9928		c52839_g1	gene9006		cn25592	gene2557
GB52121	gene9925		c58620_g1	gene9657		cn32442	gene2853
GB52133	gene883		c58639_g6	gene9864		cn44242	gene3041
GB52140	gene229		c53947_g2	gene1417		cn46827	gene489
GB52142	gene10953		c52368_g1	gene7869		cn46354	gene2956
GB52152	gene5016		c58899_g13	gene9651		cn32167	gene3833
GB52153	gene5018		c52951_g1	gene2541		cn31355	gene3312
GB52154	gene5020		c54334_g2	gene6518		cn13150	gene3950
GB52164	gene5045		c57788_g1	gene6540		cn34646	gene1221
GB52165	gene5047		c59724_g4	gene3007		cn52721	gene3868
GB52168	gene5048		c55591_g1	gene2384		cn50103	gene3694
GB52186	gene5050		c59600_g5	gene3130		cn18698	gene4573
GB52189	gene5046		c57106_g2	gene5439		cn27186	gene4770
GB52190	gene5044		c56319_g2	gene9147		cn55595	gene694
GB52191	gene5043		c57982_g3	gene9155		cn4725	gene4076
GB52195	gene5037		c58290_g2	gene10023		cn35195	gene5489
GB52198	gene5034		c56591_g1	gene10158		cn39047	gene5016
GB52209	gene5019		c58483_g4	gene2701		cn13749	gene5037
GB52209	gene5019		c58448_g3	gene3563		cn10195	gene6162
GB52210	gene5017		c56874_g1	gene573		cn26926	gene6953
GB52211	gene5013		c56883_g2	gene10868		cn20799	gene6999
GB52213	gene5003		c54077_g1	gene11392		cn28790	gene7436
GB52220	gene11162		c53703_g1	gene11673		cn34204	gene7579
GB52236	gene8617		c59517_g5	gene9204		cn15624	gene8287
GB52239	gene8618		c2655_g1	gene9751		cn7462	gene8216
GB52245	gene1627		c57245_g4	gene5339		cn13098	gene8935
GB52246	gene1630		c53139_g1	gene9253		cn1948	gene9128
GB52250	gene2442		c52805_g1	gene430		cn24815	gene9029
GB52251	gene2440		c58866_g3	gene11836		cn27547	gene8691
GB52252	gene2438		c52971_g3	gene5594		cn25013	gene8940
GB52253	gene2436		c56292_g1	gene4129		cn31014	gene8967
GB52254	gene2435		c55777_g1	gene11017		cn42194	gene8912
GB52255	gene2433		c52390_g2	gene626		cn20641	gene10019
GB52256	gene2432		c59696_g2	gene5428		cn4665	gene9746
GB52258	gene2437		c60055_g3	gene2361		cn4047	gene9592
GB52259	gene2439		c58336_g3	gene519		cn26352	gene1147
GB52260	gene2441		c58257_g10	gene4822		cn54610	gene10196
GB52261	gene2443		c57373_g7	gene6144		cn44473	gene1201
GB52262	gene2448		c58951_g2	gene1829		cn13769	gene10821
GB52266	gene203		c58008_g7	gene3909		cn35528	gene10873
GB52275	gene7123		c56679_g1	gene8865		cn11015	gene10556
GB52279	gene4062		c54625_g1	gene10699		cn32303	gene11740
GB52282	gene4060		c59671_g2	gene801		cn22149	gene11200
GB52283	gene4057		c49923_g1	gene1785		cn18364	gene11677
GB52285	gene4054		c57329_g2	gene6633		cn4876	gene11920
GB52290	gene4043		c59117_g8	gene4281		cn28052	gene11927
GB52304	gene4041		c53614_g1	gene10995		cn37750	gene8790
GB52306	gene4044		c49066_g1	gene5447		cn30569	gene1573
GB52314	gene4056		c56695_g4	gene1021		cn10717	gene1091
GB52315	gene4058		c53287_g1	gene6691		cn30778	gene8836
GB52316	gene4059		c56140_g4	gene766		cn16009	gene1564
GB52321	gene4067		c59654_g1	gene8781		cn56320	gene4991
GB52322	gene4068		c56695_g4	gene1021		cn3901	gene5
GB52324	gene4070		c55180_g1	gene10773		cn20957	gene729
GB52325	gene4071		c57717_g1	gene6926		cn12525	gene1001
GB52328	gene4074		c58490_g5	gene4929		cn30029	gene2361
GB52340	gene1887		c58088_g4	gene11264		cn46168	gene1565
GB52345	gene1896		c50795_g1	gene264		cn41369	gene178
GB52347	gene1898		c56461_g1	gene1882		cn31501	gene1167
GB52349	gene1902		c56180_g3	gene2857		cn4179	gene1844
GB52351	gene1905		c52772_g1	gene4316		cn49596	gene2556
GB52352	gene1907		c73554_g1	gene11132		cn38917	gene2901
GB52356	gene1909		c56867_g2	gene10566		cn18925	gene2503
GB52360	gene1914		c57186_g1	gene8814		cn46879	gene3184
GB52417	gene1984		c57968_g2	gene5435		cn36947	gene2731
GB52419	gene1987		c56686_g2	gene566		cn40829	gene3223
GB52420	gene1988		c60158_g2	gene3493		cn48678	gene2423
GB52421	gene1990		c60047_g1	gene5995		cn15284	gene2769
GB52422	gene1991		c59962_g6	gene11900		cn49217	gene3565
GB52426	gene1998		c57120_g1	gene6995		cn42576	gene3563
GB52427	gene1999		c51080_g1	gene4417		cn7332	gene3611
GB52427	gene1999		c59060_g1	gene10578		cn32238	gene3879
GB52432	gene2007		c60078_g2	gene3688		cn25397	gene3671
GB52433	gene2008		c59329_g5	gene4863		cn49993	gene4015
GB52434	gene2009		c55615_g3	gene7010		cn25704	gene4443
GB52435	gene2014		c52259_g1	gene7165		cn48788	gene3979
GB52436	gene2015		c54757_g1	gene10515		cn25660	gene4138
GB52436	gene2015		c59277_g2	gene9506		cn47801	gene4204
GB52438	gene2017		c59652_g9	gene10907		cn31782	gene4775
GB52438	gene2017		c56925_g1	gene10568		cn1193	gene4824
GB52439	gene2020		c41912_g1	gene9243		cn11646	gene1364
GB52446	gene2040		c56461_g1	gene1882		cn19801	gene5288
GB52447	gene2039		c57106_g2	gene5439		cn31835	gene5116
GB52448	gene2038		c60047_g1	gene5995		cn18105	gene5042
GB52453	gene2023		c56962_g1	gene8822		cn40424	gene4962
GB52454	gene2022		c59655_g2	gene8957		cn52972	gene228
GB52456	gene2019		c74192_g1	gene9742		cn25661	gene5183
GB52457	gene2018		c57329_g2	gene6633		cn32084	gene5247
GB52458	gene2013		c53072_g1	gene8216		cn16833	gene4973
GB52468	gene1997		c48384_g1	gene5018		cn7956	gene5465
GB52469	gene1995		c57963_g4	gene7866		cn8606	gene5651
GB52470	gene1993		c58639_g4	gene4582		cn3009	gene5461
GB52472	gene1989		c55467_g1	gene2466		cn45453	gene5934
GB52473	gene1986		c57881_g1	gene3964		cn5718	gene6251
GB52497	gene1906		c58486_g7	gene8153		cn15256	gene6190
GB52499	gene1903		c51540_g1	gene4785		cn52099	gene1382
GB52500	gene1901		c56884_g3	gene6767		cn13673	gene1388
GB52503	gene1895		c59057_g5	gene12174		cn6926	gene7090
GB52507	gene1888		c54803_g3	gene1283		cn21486	gene7102
GB52508	gene1885		c54474_g3	gene9842		cn49518	gene7034
GB52510	gene8744		c50439_g1	gene4084		cn24793	gene6272
GB52511	gene8742		c52126_g1	gene1614		cn12334	gene7081
GB52512	gene8741		c59096_g4	gene3420		cn53662	gene6356
GB52513	gene8743		c55289_g1	gene2617		cn24487	gene6440
GB52514	gene8745		c51741_g1	gene3233		cn56499	gene7487
GB52516	gene7971		c45244_g1	gene7029		cn25108	gene1132
GB52517	gene7968		c52965_g1	gene4153		cn25108	gene1132
GB52520	gene7963		c56368_g3	gene10929		cn42375	gene7191
GB52520	gene7963		c52899_g1	gene10390		cn17709	gene7324
GB52523	gene7962		c58718_g3	gene6338		cn48587	gene7443
GB52528	gene4018		c56024_g1	gene8855		cn19192	gene7131
GB52529	gene4016		c59117_g8	gene4281		cn2711	gene7657
GB52530	gene4014		c56086_g1	gene9913		cn13772	gene7514
GB52531	gene4015		c59879_g12	gene5214		cn34677	gene7223
GB52532	gene4017		c48354_g1	gene765		cn27832	gene7232
GB52536	gene9706		c56437_g1	gene1380		cn4831	gene8340
GB52537	gene9708		c55861_g1	gene8980		cn29604	gene8459
GB52541	gene9717		c56767_g1	gene28		cn58119	gene8084
GB52543	gene9718		c59724_g4	gene3007		cn43190	gene8334
GB52553	gene9716		c54988_g1	gene2546		cn24760	gene8184
GB52555	gene9714		c54376_g1	gene6127		cn5488	gene8206
GB52557	gene9711		c59830_g7	gene8291		cn5688	gene7984
GB52559	gene9709		c58143_g1	gene10677		cn49754	gene8177
GB52560	gene9707		c52739_g1	gene11038		cn49348	gene7790
GB52563	gene10057		c53969_g1	gene3656		cn23152	gene8782
GB52567	gene7213		c48865_g1	gene2630		cn38083	gene8776
GB52568	gene7215		c54554_g1	gene11022		cn9362	gene9455
GB52575	gene7214		c51539_g1	gene1036		cn28136	gene9350
GB52576	gene7212		c54881_g1	gene6697		cn44038	gene9439
GB52577	gene7210		c23071_g1	gene957		cn4909	gene9428
GB52587	gene6283		c58865_g10	gene11461		cn55749	gene8845
GB52588	gene6291		c58906_g6	gene8891		cn27236	gene9206
GB52590	gene6294		c53725_g1	gene6822		cn20985	gene8758
GB52596	gene6286		c59253_g1	gene11106		cn5977	gene9175
GB52597	gene6284		c59495_g12	gene11424		cn45212	gene9276
GB52600	gene6281		c58183_g1	gene9426		cn12026	gene8589
GB52604	gene6274		c59619_g3	gene11737		cn19620	gene186
GB52612	gene8173		c59313_g1	gene8958		cn19735	gene9412
GB52613	gene8172		c59601_g1	gene11485		cn29731	gene8636
GB52614	gene8170		c51822_g1	gene3338		cn44771	gene542
GB52616	gene8167		c59443_g4	gene8775		cn22680	gene8973
GB52618	gene8166		c55182_g1	gene11543		cn56477	gene9650
GB52619	gene8165		c59754_g3	gene12135		cn18000	gene9663
GB52620	gene8163		c57887_g4	gene8069		cn50663	gene10724
GB52621	gene8161		c58115_g1	gene6557		cn13266	gene11063
GB52625	gene8159		c58160_g1	gene11652		cn10230	gene11765
GB52627	gene8154		c59114_g6	gene1679		cn24009	gene11367
GB52628	gene8153		c57399_g3	gene5991		cn26457	gene12152
GB52631	gene8147		c41156_g1	gene6755		cn36478	gene1517
GB52632	gene8144		c48630_g1	gene2708		cn34799	gene12155
GB52637	gene8146		c59110_g1	gene5674		cn20746	gene883
GB52640	gene8152		c49350_g1	gene3518		cn13479	gene84
GB52641	gene8155		c58527_g1	gene7978		cn40157	gene395
GB52643	gene8157		c57875_g2	gene9654		cn6943	gene892
GB52644	gene8160		c21007_g1	gene932		cn58281	gene861
GB52645	gene8162		c54913_g2	gene339		cn18589	gene1082
GB52646	gene8164		c56455_g1	gene2476		cn22920	gene2356
GB52648	gene8168		c56652_g1	gene267		cn26269	gene1625
GB52650	gene8169		c53072_g1	gene8216		cn48082	gene2182
GB52651	gene8171		c59782_g3	gene4808		cn37201	gene10291
GB52652	gene8174		c57306_g4	gene3375		cn9975	gene11045
GB52653	gene10053		c58094_g5	gene9502		cn15500	gene299
GB52654	gene10054		c59957_g9	gene3863		cn11378	gene212
GB52655	gene8823		c60003_g2	gene4121		cn26984	gene3218
GB52656	gene8824		c55931_g1	gene5661		cn4868	gene3796
GB52658	gene8825		c59876_g3	gene5198		cn2233	gene6237
GB52659	gene8472		c51997_g3	gene10193		cn30422	gene1799
GB52661	gene8476		c59269_g1	gene10682		cn27320	gene9697
GB52662	gene8475		c52277_g1	gene1903		cn18395	gene1358
GB52667	gene1636		c49485_g1	gene5703		cn3223	gene4206
GB52671	gene12318		c59496_g4	gene6073		cn608	gene10545
GB52673	gene12313		c53779_g2	gene10492		cn38285	gene1223
GB52675	gene12310		c56037_g1	gene5351		cn47259	gene10726
GB52676	gene12312		c58422_g1	gene5723		cn8118	gene11933
GB52677	gene12314		c59273_g4	gene8423		cn30180	gene5922
GB52679	gene12315		c54164_g1	gene4043		cn5209	gene2295
GB52684	gene10926		c59646_g1	gene4955		cn16981	gene1442
GB52685	gene10928		c56325_g1	gene5887		cn37656	gene8021
GB52686	gene10930		c49596_g1	gene11422		cn14658	gene6385
GB52687	gene10931		c58727_g4	gene5649		cn58131	gene1838
GB52688	gene10932		c57990_g10	gene298		cn35402	gene7362
GB52689	gene10935		c55708_g3	gene4777		cn18826	gene9336
GB52692	gene10941		c51114_g1	gene2441		cn50083	gene10932
GB52693	gene10943		c55508_g1	gene11462		cn35328	gene4447
GB52694	gene10944		c54724_g2	gene7644		cn33906	gene3602
GB52697	gene10954		c56415_g1	gene7458		cn34207	gene2499
GB52698	gene10959		c56334_g1	gene10825		cn28780	gene5559
GB52700	gene10961		c52845_g1	gene2306		cn26383	gene10860
GB52701	gene10960		c60235_g1	gene3906		cn41512	gene6401
GB52701	gene10960		c59178_g15	gene4508		cn24455	gene10567
GB52704	gene10967		c54106_g1	gene1891		cn12838	gene635
GB52706	gene10972		c59334_g1	gene3236		cn5553	gene10560
GB52706	gene10972		c57963_g2	gene10730		cn18232	gene8446
GB52708	gene10977		c51822_g1	gene3338		cn42743	gene8426
GB52708	gene10977		c58554_g5	gene5814		cn19766	gene10359
GB52716	gene10984		c56665_g3	gene2084		cn51267	gene10969
GB52716	gene10984		c55327_g1	gene2192		cn52481	gene11119
GB52717	gene10988		c55030_g2	gene1403		cn23607	gene179
GB52718	gene10991		c43278_g1	gene4917		cn56529	gene2053
GB52719	gene10993		c54898_g1	gene5741		cn48867	gene3210
GB52721	gene10995		c57014_g4	gene11226		cn25049	gene3444
GB52722	gene10997		c58734_g3	gene360		cn23513	gene4044
GB52724	gene11002		c59723_g3	gene331		cn28714	gene5389
GB52725	gene11004		c60227_g1	gene6258		cn55070	gene6232
GB52726	gene11006		c56683_g2	gene3341		cn48276	gene2760
GB52727	gene11007		c52094_g1	gene10198		cn1861	gene3750
GB52728	gene11009		c58522_g4	gene2798		cn46278	gene3909
GB52729	gene11010		c54913_g2	gene339		cn58128	gene967
GB52730	gene11011		c53200_g1	gene9893		cn35152	gene11301
GB52731	gene11013		c59995_g2	gene6048		cn36491	gene8937
GB52736	gene11017		c53284_g1	gene5243		cn1143	gene5570
GB52737	gene11019		c55707_g2	gene6099		cn32060	gene10922
GB52739	gene11022		c57310_g2	gene1134		cn27530	gene993
GB52740	gene11026		c59875_g2	gene26		cn8630	gene4393
GB52742	gene11029		c53522_g1	gene6363		cn17609	gene9622
GB52744	gene11028		c59108_g1	gene8873		cn38391	gene5212
GB52745	gene11025		c56802_g2	gene9434		cn28881	gene6684
GB52746	gene11024		c57915_g6	gene11318		cn41330	gene6346
GB52749	gene11018		c57990_g10	gene298		cn22539	gene2719
GB52750	gene11016		c59106_g3	gene1085		cn47058	gene2441
GB52751	gene11014		c59481_g2	gene198		cn57000	gene3968
GB52752	gene11012		c58787_g1	gene4828		cn50282	gene7464
GB52753	gene11008		c54049_g1	gene8243		cn31726	gene6707
GB52754	gene11005		c52722_g1	gene9091		cn19447	gene7932
GB52755	gene11003		c59960_g11	gene3603		cn54683	gene4961
GB52756	gene11001		c59842_g2	gene11010		cn21727	gene5166
GB52759	gene10996		c59269_g4	gene10684		cn37111	gene10711
GB52761	gene10992		c57262_g2	gene9156		cn15642	gene858
GB52761	gene10992		c40865_g2	gene11913		cn55346	gene857
GB52762	gene10989		c58948_g5	gene11536		cn32418	gene7812
GB52767	gene10981		c60077_g12	gene6981		cn21654	gene5749
GB52768	gene10980		c58146_g2	gene2878		cn29864	gene5595
GB52774	gene10975		c59487_g5	gene10358		cn6822	gene5685
GB52779	gene10973		c58512_g5	gene6515		cn24243	gene8775
GB52780	gene10969		c56356_g2	gene5107		cn7395	gene124
GB52781	gene10968		c57951_g5	gene11915		cn15964	gene6939
GB52785	gene10962		c54674_g1	gene951		cn38655	gene6357
GB52786	gene10958		c56533_g1	gene2418		cn52075	gene1840
GB52789	gene10957		c56977_g2	gene5709		cn37942	gene10620
GB52790	gene10956		c59498_g3	gene4764		cn42569	gene812
GB52791	gene10955		c55386_g2	gene1087		cn21470	gene6233
GB52796	gene10950		c56976_g1	gene1143		cn29022	gene3066
GB52797	gene10948		c57551_g4	gene7052		cn30376	gene151
GB52799	gene10945		c58987_g1	gene3671		cn25421	gene2897
GB52800	gene10942		c53645_g1	gene4635		cn23507	gene3934
GB52801	gene10940		c56169_g1	gene8753		cn36902	gene10699
GB52803	gene10934		c60102_g6	gene9098		cn29544	gene8701
GB52804	gene10933		c59211_g4	gene7244		cn37691	gene9986
GB52805	gene10929		c58158_g7	gene6494		cn34949	gene4432
GB52806	gene10927		c59269_g4	gene10683		cn47995	gene3972
GB52812	gene10922		c57648_g10	gene8094		cn38140	gene8552
GB52819	gene6897		c54354_g1	gene6850		cn21123	gene9309
GB52824	gene6903		c57771_g1	gene11001		cn8909	gene7179
GB52826	gene6906		c55899_g1	gene2359		cn5999	gene5958
GB52829	gene6910		c60047_g1	gene5995		cn5656	gene2766
GB52840	gene6921		c57910_g4	gene2883		cn19863	gene5783
GB52842	gene6915		c58178_g3	gene3924		cn21153	gene3224
GB52848	gene6908		c57915_g6	gene11318		cn14746	gene9271
GB52849	gene6907		c54474_g3	gene9842		cn44900	gene8475
GB52849	gene6907		c59616_g2	gene4146		cn4533	gene5201
GB52852	gene6905		c55098_g4	gene9390		cn52181	gene8540
GB52854	gene6899		c48510_g1	gene9045		cn48935	gene447
GB52875	gene5687		c57206_g1	gene9883		cn40482	gene932
GB52877	gene5690		c57104_g3	gene913		cn51714	gene2729
GB52879	gene5693		c53915_g4	gene4458		cn12296	gene10806
GB52883	gene5691		c56468_g1	gene2907		cn34106	gene9103
GB52888	gene12301		c51640_g1	gene8990		cn38558	gene6337
GB52889	gene12302		c58307_g1	gene9922		cn56622	gene9855
GB52893	gene7140		c57987_g2	gene2108		cn7169	gene5614
GB52894	gene7141		c48792_g1	gene2079		cn35654	gene7176
GB52904	gene11342		c59994_g3	gene3765		cn35654	gene7176
GB52907	gene11338		c54910_g1	gene3220		cn52182	gene2850
GB52910	gene11336		c51404_g1	gene3462		cn7513	gene7458
GB52911	gene11329		c59034_g4	gene6478		cn21088	gene3896
GB52912	gene11328		c57029_g2	gene9446		cn49235	gene12014
GB52915	gene11330		c55388_g1	gene9836		cn44000	gene7433
GB52916	gene11331		c54190_g1	gene5734		cn48610	gene10595
GB52916	gene11331		c58903_g3	gene8846		cn35069	gene12008
GB52918	gene11333		c59052_g1	gene3245		cn53436	gene8067
GB52920	gene11335		c41970_g1	gene4980		cn5242	gene7352
GB52923	gene11341		c58801_g5	gene4033		cn47225	gene10115
GB52925	gene5237		c57909_g2	gene12011		cn31970	gene11419
GB52925	gene5237		c43701_g1	gene6378
GB52929	gene5246		c59057_g12	gene10368
GB52933	gene5247		c59062_g5	gene6367
GB52946	gene5250		c51576_g3	gene10131
GB52947	gene5249		c54308_g1	gene1779
GB52953	gene5244		c57732_g1	gene3
GB52955	gene5243		c57447_g1	gene11050
GB52973	gene3888		c58095_g4	gene3102
GB52975	gene3893		c52423_g1	gene1100
GB52977	gene3897		c57935_g1	gene3459
GB52978	gene3902		c23070_g1	gene4638
GB52979	gene3903		c52011_g1	gene6629
GB52980	gene3907		c53469_g1	gene5111
GB52981	gene3910		c53613_g1	gene10094
GB52982	gene3911		c57814_g1	gene8823
GB52983	gene3913		c56096_g1	gene9099
GB52986	gene3917		c56129_g3	gene6992
GB52991	gene3928		c56222_g2	gene1367
GB52992	gene3930		c57565_g8	gene133
GB52993	gene3931		c58553_g3	gene2396
GB52993	gene3931		c58864_g1	gene7487
GB52994	gene3934		c57090_g1	gene8102
GB52995	gene3937		c57963_g4	gene7866
GB52996	gene3939		c53117_g1	gene8819
GB52997	gene3941		c56929_g5	gene11497
GB52998	gene3943		c51583_g1	gene6754
GB53000	gene3953		c58156_g5	gene8954
GB53002	gene3959		c51566_g2	gene6075
GB53008	gene3961		c60170_g4	gene816
GB53009	gene3957		c56943_g1	gene7123
GB53011	gene3954		c58044_g9	gene2362
GB53012	gene3951		c59587_g10	gene10861
GB53012	gene3951		c56011_g1	gene10646
GB53013	gene3950		c51211_g2	gene6051
GB53015	gene3948		c46002_g1	gene6226
GB53019	gene3942		c52691_g2	gene1191
GB53020	gene3940		c56721_g1	gene5684
GB53023	gene3936		c59834_g8	gene6492
GB53025	gene3933		c57213_g2	gene4486
GB53027	gene3929		c54114_g1	gene7036
GB53028	gene3927		c54367_g1	gene2118
GB53029	gene3925		c55445_g1	gene6114
GB53030	gene3924		c58030_g3	gene5669
GB53031	gene3923		c59898_g12	gene5903
GB53034	gene3919		c59584_g3	gene7533
GB53035	gene3916		c57249_g1	gene4179
GB53037	gene3908		c58357_g4	gene1205
GB53038	gene3906		c57892_g1	gene897
GB53038	gene3906		c58793_g3	gene4368
GB53038	gene3906		c60937_g1	gene9707
GB53038	gene3906		c60055_g3	gene2361
GB53041	gene3904		c53732_g1	gene6204
GB53043	gene3901		c57903_g1	gene8323
GB53045	gene3899		c54866_g2	gene211
GB53046	gene3898		c54103_g1	gene5743
GB53053	gene10576		c58312_g1	gene6392
GB53055	gene10578		c57804_g5	gene3844
GB53062	gene1625		c56395_g1	gene12286
GB53064	gene3299		c58644_g4	gene10263
GB53064	gene3299		c56316_g3	gene4572
GB53066	gene3301		c56742_g3	gene3351
GB53068	gene3306		c59048_g3	gene529
GB53069	gene3307		c55526_g1	gene7653
GB53080	gene3328		c56560_g1	gene6335
GB53081	gene3329		c54710_g1	gene8497
GB53082	gene3332		c49637_g1	gene1880
GB53084	gene3338		c55196_g1	gene3530
GB53085	gene3344		c53586_g1	gene1383
GB53086	gene3345		c58208_g6	gene10299
GB53088	gene3352		c56674_g2	gene4476
GB53089	gene3355		c59879_g3	gene8929
GB53091	gene3357		c59277_g8	gene9432
GB53092	gene3359		c53973_g1	gene12165
GB53093	gene3361		c57744_g1	gene8915
GB53100	gene3368		c40678_g1	gene3794
GB53104	gene3373		c56977_g2	gene5709
GB53122	gene3377		c53344_g1	gene11089
GB53124	gene3375		c60055_g3	gene2361
GB53126	gene3370		c56325_g1	gene5887
GB53128	gene3362		c22851_g1	gene10141
GB53131	gene3360		c54396_g1	gene10381
GB53132	gene3358		c59424_g1	gene2378
GB53133	gene3354		c58361_g1	gene11336
GB53133	gene3354		c55833_g1	gene2610
GB53134	gene3353		c53463_g1	gene9447
GB53136	gene3351		c59922_g2	gene1305
GB53138	gene3348		c58098_g1	gene60
GB53139	gene3346		c75719_g1	gene569
GB53140	gene3343		c54141_g1	gene1663
GB53141	gene3342		c59616_g2	gene4146
GB53142	gene3341		c59616_g2	gene4146
GB53145	gene3339		c59616_g2	gene4146
GB53146	gene3337		c55854_g1	gene2322
GB53147	gene3335		c48743_g1	gene3850
GB53148	gene3334		c59278_g2	gene5708
GB53150	gene3330		c60232_g4	gene9968
GB53151	gene3327		c56929_g5	gene11497
GB53152	gene3326		c57375_g2	gene1378
GB53154	gene3324		c58235_g1	gene9608
GB53166	gene3312		c58939_g14	gene1282
GB53166	gene3312		c59197_g5	gene10306
GB53166	gene3312		c51619_g1	gene762
GB53171	gene3308		c52828_g1	gene2696
GB53172	gene3305		c57990_g4	gene297
GB53173	gene3304		c56664_g1	gene11040
GB53174	gene3302		c57930_g3	gene2911
GB53177	gene269		c54592_g2	gene4024
GB53178	gene265		c52504_g1	gene11789
GB53180	gene264		c56710_g5	gene154
GB53184	gene255		c48354_g1	gene765
GB53185	gene254		c55839_g3	gene588
GB53186	gene252		c56370_g1	gene7666
GB53188	gene249		c58753_g7	gene7742
GB53189	gene247		c57281_g1	gene4871
GB53190	gene245		c40498_g1	gene11933
GB53191	gene243		c58958_g1	gene9786
GB53194	gene237		c55206_g1	gene2759
GB53196	gene234		c53469_g1	gene5111
GB53199	gene227		c54183_g2	gene8106
GB53201	gene222		c52688_g1	gene10964
GB53206	gene218		c59477_g1	gene10484
GB53208	gene212		c54163_g1	gene235
GB53219	gene210		c59373_g1	gene613
GB53222	gene214		c56040_g3	gene1887
GB53223	gene216		c57305_g3	gene2642
GB53228	gene223		c58102_g9	gene6591
GB53229	gene225		c54825_g1	gene7414
GB53230	gene226		c59088_g3	gene11726
GB53231	gene228		c58628_g13	gene11720
GB53235	gene230		c51691_g1	gene4196
GB53236	gene232		c57974_g4	gene5967
GB53236	gene232		c58500_g1	gene7253
GB53237	gene233		c56719_g1	gene7450
GB53238	gene236		c56155_g1	gene11216
GB53239	gene238		c58885_g1	gene1286
GB53240	gene240		c55637_g1	gene4002
GB53245	gene246		c57492_g1	gene8546
GB53246	gene248		c59928_g1	gene5688
GB53247	gene250		c56907_g1	gene6465
GB53250	gene253		c59197_g5	gene10306
GB53251	gene256		c52778_g1	gene3855
GB53253	gene259		c60200_g1	gene943
GB53256	gene263		c56564_g1	gene1531
GB53262	gene11175		c59916_g10	gene2141
GB53265	gene1321		c54699_g1	gene4532
GB53268	gene5887		c58738_g2	gene8413
GB53269	gene5885		c54352_g1	gene6393
GB53270	gene5884		c56242_g1	gene2262
GB53271	gene5886		c56501_g2	gene3508
GB53284	gene2470		c55880_g1	gene9042
GB53287	gene2466		c59390_g3	gene4660
GB53288	gene2468		c58052_g2	gene4086
GB53296	gene7640		c56174_g3	gene4028
GB53297	gene7642		c51225_g1	gene6019
GB53298	gene7648		c59521_g9	gene1745
GB53302	gene7654		c57107_g2	gene11129
GB53303	gene7655		c56381_g1	gene2053
GB53305	gene7657		c55989_g2	gene2815
GB53307	gene7660		c53791_g1	gene461
GB53307	gene7660		c59736_g1	gene7535
GB53310	gene7661		c22345_g1	gene2383
GB53311	gene7662		c51991_g1	gene6650
GB53312	gene7665		c57625_g2	gene5449
GB53314	gene7666		c54004_g1	gene1140
GB53316	gene7669		c53087_g1	gene1160
GB53320	gene7677		c58511_g3	gene10576
GB53323	gene7682		c57072_g3	gene9998
GB53327	gene7688		c58625_g3	gene11253
GB53328	gene7689		c56325_g1	gene5887
GB53329	gene7690		c57238_g2	gene8567
GB53331	gene7691		c54027_g1	gene5431
GB53332	gene7692		c53519_g2	gene5460
GB53333	gene7695		c57235_g1	gene2433
GB53335	gene7698		c57599_g1	gene5526
GB53336	gene7700		c56201_g1	gene4895
GB53338	gene7704		c60043_g3	gene10014
GB53339	gene7708		c55959_g1	gene1226
GB53340	gene7709		c53089_g1	gene3524
GB53349	gene7718		c56786_g1	gene3131
GB53351	gene7720		c57684_g2	gene10663
GB53354	gene7723		c52717_g1	gene3975
GB53357	gene7732		c59670_g3	gene6951
GB53358	gene7734		c58372_g6	gene10810
GB53359	gene7736		c57073_g1	gene8706
GB53360	gene7737		c58709_g7	gene7124
GB53361	gene7738		c58331_g2	gene11764
GB53367	gene7744		c58270_g9	gene5071
GB53373	gene7751		c56564_g1	gene1531
GB53374	gene7754		c56921_g2	gene10391
GB53375	gene7756		c60137_g5	gene11067
GB53376	gene7759		c53985_g1	gene2981
GB53378	gene7762		c56292_g1	gene4130
GB53380	gene7767		c57972_g7	gene105
GB53381	gene7766		c56773_g2	gene10674
GB53382	gene7764		c57903_g4	gene8325
GB53385	gene7761		c56864_g3	gene9605
GB53387	gene7760		c55906_g1	gene11199
GB53388	gene7758		c59373_g1	gene613
GB53389	gene7757		c53787_g1	gene11006
GB53394	gene7752		c59946_g3	gene3483
GB53394	gene7752		c59566_g1	gene2848
GB53396	gene7743		c59645_g2	gene742
GB53398	gene7739		c57170_g2	gene10089
GB53401	gene7735		c53979_g1	gene9963
GB53402	gene7733		c56186_g1	gene2116
GB53403	gene7731		c58636_g3	gene8503
GB53404	gene7729		c57631_g6	gene11363
GB53406	gene7725		c29130_g1	gene6717
GB53410	gene7706		c55430_g2	gene11820
GB53411	gene7705		c4074_g1	gene11838
GB53412	gene7703		c52534_g1	gene3103
GB53414	gene7701		c59909_g1	gene2311
GB53415	gene7699		c55791_g1	gene3361
GB53417	gene7696		c59144_g3	gene12027
GB53418	gene7694		c59957_g9	gene3863
GB53420	gene7684		c54281_g1	gene7976
GB53421	gene7681		c54950_g1	gene5999
GB53422	gene7678		c54887_g1	gene4694
GB53424	gene7670		c59593_g2	gene2090
GB53426	gene7667		c57378_g3	gene580
GB53430	gene7656		c58033_g3	gene4669
GB53431	gene7653		c42598_g1	gene4595
GB53434	gene7651		c53630_g1	gene842
GB53435	gene7647		c54677_g2	gene11466
GB53437	gene7646		c58086_g8	gene9461
GB53438	gene7645		c58899_g10	gene11206
GB53439	gene7644		c57291_g3	gene5799
GB53500	gene8898		c57170_g2	gene10089
GB53506	gene8900		c57601_g2	gene5345
GB53513	gene5438		c59117_g2	gene10735
GB53516	gene5435		c52445_g1	gene11297
GB53517	gene5433		c55007_g1	gene12234
GB53518	gene5431		c1634_g1	gene9933
GB53531	gene5405		c56759_g1	gene3301
GB53532	gene5401		c57378_g3	gene4123
GB53538	gene5393		c59945_g3	gene5618
GB53540	gene5389		c57715_g1	gene9797
GB53550	gene5391		c58091_g2	gene4122
GB53562	gene5394		c59107_g1	gene1846
GB53562	gene5394		c57628_g1	gene2261
GB53567	gene5403		c57501_g1	gene9161
GB53574	gene5422		c50032_g2	gene12104
GB53578	gene5428		c54263_g1	gene11805
GB53580	gene5432		c59233_g1	gene12314
GB53581	gene5436		c58596_g1	gene6058
GB53582	gene5439		c57568_g2	gene9924
GB53592	gene7846		c58796_g1	gene8869
GB53593	gene7847		c55276_g3	gene10219
GB53602	gene4030		c51090_g1	gene8986
GB53603	gene4029		c58086_g4	gene9460
GB53604	gene4028		c59390_g3	gene4660
GB53605	gene9698		c58511_g3	gene10576
GB53605	gene9698		c53532_g2	gene11689
GB53606	gene9697		c58495_g4	gene6212
GB53607	gene9685		c54584_g1	gene10610
GB53614	gene9683		c59019_g1	gene8566
GB53616	gene9686		c59675_g3	gene8356
GB53617	gene9687		c58751_g10	gene2251
GB53618	gene9688		c58522_g4	gene2798
GB53625	gene9694		c58077_g1	gene137
GB53626	gene9696		c54887_g1	gene4694
GB53627	gene9700		c60010_g6	gene3867
GB53627	gene9700		c58753_g7	gene7742
GB53628	gene9701		c60003_g1	gene5934
GB53634	gene2980		c59029_g1	gene8577
GB53637	gene2966		c58576_g1	gene2379
GB53646	gene2949		c53228_g1	gene10257
GB53647	gene2947		c51693_g1	gene4802
GB53648	gene2944		c60045_g4	gene1568
GB53650	gene2941		c58500_g1	gene7253
GB53651	gene2939		c50625_g1	gene6259
GB53652	gene2937		c57039_g2	gene5687
GB53653	gene2936		c60217_g1	gene10609
GB53654	gene2934		c47627_g1	gene8210
GB53655	gene2932		c57511_g3	gene4583
GB53656	gene2930		c56665_g3	gene2084
GB53657	gene2927		c58870_g3	gene5930
GB53659	gene2923		c59113_g2	gene9395
GB53661	gene2920		c58889_g1	gene3370
GB53662	gene2919		c52275_g1	gene1437
GB53663	gene2917		c56108_g2	gene756
GB53665	gene2910		c58689_g3	gene3629
GB53666	gene2908		c57828_g6	gene7950
GB53667	gene2906		c53865_g3	gene4568
GB53668	gene2905		c58987_g1	gene3671
GB53669	gene2903		c57903_g4	gene8325
GB53670	gene2901		c55456_g1	gene6854
GB53672	gene2898		c56218_g1	gene1837
GB53674	gene2890		c54173_g1	gene3027
GB53676	gene2886		c55048_g2	gene1178
GB53681	gene2878		c59111_g8	gene3438
GB53682	gene2877		c57255_g1	gene7701
GB53683	gene2875		c57682_g3	gene6479
GB53685	gene2873		c55498_g1	gene7796
GB53688	gene2871		c59965_g6	gene9480
GB53688	gene2871		c32247_g1	gene484
GB53690	gene2874		c54868_g1	gene11981
GB53695	gene2883		c57774_g1	gene5969
GB53696	gene2885		c54559_g1	gene6812
GB53697	gene2887		c57233_g1	gene5204
GB53699	gene2891		c58706_g3	gene6898
GB53700	gene2892		c58104_g1	gene2317
GB53701	gene2893		c58348_g1	gene2124
GB53702	gene2895		c58440_g5	gene2520
GB53703	gene2896		c59495_g5	gene574
GB53705	gene2897		c57981_g1	gene7065
GB53706	gene2900		c59731_g2	gene5311
GB53707	gene2902		c58143_g1	gene10677
GB53708	gene2904		c59033_g2	gene5122
GB53709	gene2907		c59798_g1	gene3949
GB53710	gene2909		c56184_g1	gene4426
GB53712	gene2911		c49108_g1	gene9346
GB53716	gene2916		c51107_g1	gene4991
GB53719	gene2922		c58491_g8	gene4098
GB53721	gene2924		c58648_g1	gene914
GB53723	gene2929		c59544_g2	gene1170
GB53725	gene2933		c59015_g6	gene4468
GB53726	gene2935		c54150_g1	gene2019
GB53727	gene2938		c42578_g1	gene3630
GB53729	gene2942		c53893_g1	gene5207
GB53731	gene2945		c75639_g1	gene9058
GB53735	gene2950		c57470_g1	gene924
GB53735	gene2950		c58758_g2	gene3534
GB53740	gene2960		c53859_g1	gene6782
GB53749	gene2971		c59503_g9	gene1132
GB53750	gene2975		c53745_g1	gene7225
GB53753	gene2978		c59564_g2	gene10906
GB53756	gene2982		c57180_g2	gene10719
GB53770	gene5839		c55553_g1	gene6979
GB53775	gene5830		c57774_g1	gene5969
GB53777	gene5823		c50013_g1	gene6081
GB53778	gene5821		c55760_g1	gene9227
GB53782	gene5807		c57648_g2	gene9879
GB53782	gene5807		c56047_g1	gene2469
GB53787	gene5808		c59695_g3	gene8599
GB53788	gene5813		c56237_g1	gene9688
GB53790	gene5814		c59107_g1	gene1846
GB53791	gene5817		c58148_g5	gene6140
GB53792	gene5820		c53954_g2	gene8167
GB53794	gene5824		c57065_g1	gene11849
GB53798	gene5829		c55747_g2	gene5855
GB53799	gene5832		c58935_g6	gene10679
GB53802	gene5838		c58981_g2	gene58
GB53805	gene5842		c56558_g2	gene12188
GB53812	gene3001		c58473_g3	gene2833
GB53815	gene2998		c58793_g3	gene4368
GB53818	gene2996		c58939_g1	gene4587
GB53820	gene2989		c58265_g5	gene6965
GB53821	gene2987		c59574_g2	gene7131
GB53823	gene2988		c60049_g3	gene7454
GB53824	gene2990		c57961_g2	gene10018
GB53825	gene2992		c57545_g1	gene8352
GB53826	gene2993		c53655_g2	gene7426
GB53828	gene2995		c42027_g1	gene7669
GB53829	gene2997		c59002_g11	gene1990
GB53831	gene3000		c59244_g7	gene3039
GB53832	gene3002		c59019_g1	gene8566
GB53835	gene3004		c58899_g10	gene11206
GB53836	gene3007		c59764_g10	gene4356
GB53840	gene10539		c58212_g6	gene10988
GB53846	gene10402		c58440_g5	gene2520
GB53847	gene10403		c57089_g2	gene6994
GB53849	gene10406		c57271_g5	gene620
GB53852	gene10409		c57132_g1	gene11677
GB53853	gene10412		c58206_g5	gene11367
GB53857	gene10413		c57608_g14	gene708
GB53859	gene10411		c55261_g1	gene5432
GB53861	gene10408		c59145_g1	gene3004
GB53862	gene10407		c48330_g1	gene11691
GB53862	gene10407		c59736_g4	gene10190
GB53867	gene10394		c57795_g1	gene5082
GB53881	gene4022		c58132_g1	gene9078
GB53882	gene4020		c60044_g1	gene1629
GB53908	gene1512		c57721_g3	gene2807
GB53909	gene1509		c57856_g1	gene7420
GB53910	gene1508		c55350_g1	gene2910
GB53912	gene1506		c55709_g2	gene3481
GB53915	gene1502		c59392_g5	gene8071
GB53916	gene1500		c57007_g4	gene11939
GB53918	gene1496		c55676_g1	gene4646
GB53920	gene1488		c57821_g7	gene227
GB53931	gene1482		c58357_g6	gene8436
GB53931	gene1482		c56646_g12	gene8172
GB53932	gene1476		c56646_g12	gene8172
GB53933	gene1474		c54410_g1	gene4531
GB53934	gene1473		c57826_g1	gene955
GB53935	gene1471		c57935_g1	gene3459
GB53936	gene1470		c56460_g1	gene9015
GB53937	gene1467		c59227_g3	gene9662
GB53939	gene1465		c59704_g2	gene12315
GB53941	gene1463		c59922_g2	gene1305
GB53943	gene1459		c52054_g1	gene324
GB53944	gene1457		c56135_g1	gene7654
GB53945	gene1455		c59925_g1	gene31
GB53946	gene1456		c57153_g2	gene7619
GB53948	gene1458		c53866_g3	gene6231
GB53948	gene1458		c56359_g1	gene5458
GB53949	gene1460		c57017_g1	gene10997
GB53953	gene1464		c59122_g4	gene5829
GB53954	gene1466		c59782_g7	gene1023
GB53955	gene1468		c54607_g1	gene4915
GB53957	gene1472		c42071_g1	gene454
GB53958	gene1475		c58974_g2	gene381
GB53959	gene1477		c54947_g1	gene4612
GB53960	gene1478		c57271_g5	gene620
GB53962	gene1479		c56103_g1	gene3052
GB53963	gene1480		c58028_g4	gene3761
GB53963	gene1480		c57447_g1	gene11050
GB53967	gene1491		c58178_g3	gene3925
GB53970	gene1492		c57980_g1	gene11298
GB53973	gene1497		c44310_g2	gene3939
GB53974	gene1499		c57762_g2	gene7542
GB53975	gene1501		c58722_g4	gene5465
GB53976	gene1503		c57657_g2	gene9195
GB53979	gene1511		c55257_g1	gene6534
GB54005	gene7267		c56078_g1	gene2763
GB54005	gene7267		c58357_g6	gene8436
GB54016	gene7264		c50071_g1	gene9648
GB54019	gene7263		c58453_g1	gene10335
GB54020	gene7262		c57042_g1	gene5425
GB54030	gene8859		c57033_g1	gene7351
GB54032	gene8858		c58154_g2	gene10180
GB54033	gene8856		c58504_g7	gene995
GB54035	gene8852		c52407_g1	gene236
GB54037	gene8851		c54382_g2	gene1685
GB54040	gene8850		c57297_g1	gene10826
GB54042	gene8847		c58905_g2	gene4576
GB54044	gene8845		c59283_g1	gene5993
GB54045	gene8844		c59710_g5	gene6012
GB54047	gene8841		c56359_g1	gene5458
GB54049	gene8846		c56082_g1	gene4637
GB54050	gene8848		c52131_g2	gene10855
GB54052	gene8853		c56789_g3	gene75
GB54054	gene8854		c50372_g1	gene6399
GB54056	gene8855		c59495_g5	gene574
GB54057	gene8857		c58557_g9	gene11903
GB54083	gene10805		c58789_g10	gene10931
GB54084	gene10806		c54587_g1	gene8951
GB54087	gene10809		c53422_g1	gene2304
GB54089	gene10813		c59683_g1	gene1031
GB54091	gene10817		c58388_g1	gene1146
GB54094	gene10823		c57967_g1	gene10129
GB54097	gene10826		c58470_g1	gene4363
GB54100	gene10831		c58722_g4	gene5465
GB54101	gene10834		c59503_g9	gene1132
GB54103	gene10838		c52921_g2	gene1377
GB54104	gene10842		c56314_g1	gene9387
GB54108	gene10846		c57857_g1	gene6305
GB54109	gene10849		c59768_g5	gene6502
GB54112	gene10856		c57291_g3	gene5799
GB54113	gene10858		c56877_g1	gene5021
GB54119	gene10863		c51804_g1	gene323
GB54120	gene10865		c54263_g1	gene11805
GB54123	gene10868		c58285_g2	gene6771
GB54127	gene10873		c56787_g1	gene3913
GB54129	gene10879		c54107_g1	gene8190
GB54130	gene10881		c54070_g2	gene653
GB54132	gene10884		c51301_g1	gene1313
GB54136	gene10889		c56873_g1	gene584
GB54140	gene10896		c48418_g1	gene5794
GB54141	gene10898		c57288_g1	gene6623
GB54143	gene10900		c58018_g2	gene10156
GB54143	gene10900		c59486_g3	gene10239
GB54144	gene10901		c56718_g1	gene6318
GB54145	gene10902		c56775_g1	gene973
GB54145	gene10902		c59546_g6	gene3648
GB54146	gene10904		c58817_g2	gene11348
GB54147	gene10910		c58775_g1	gene4908
GB54150	gene10912		c57132_g1	gene11677
GB54150	gene10912		c57169_g3	gene9685
GB54151	gene10913		c57974_g5	gene5966
GB54156	gene10916		c59325_g2	gene9821
GB54158	gene10918		c22470_g1	gene3441
GB54159	gene10917		c59328_g1	gene490
GB54162	gene10909		c59522_g1	gene3622
GB54164	gene10907		c49842_g1	gene11002
GB54165	gene10906		c56916_g1	gene6207
GB54166	gene10905		c59098_g2	gene6672
GB54167	gene10903		c54350_g1	gene11802
GB54168	gene10899		c57544_g1	gene7847
GB54169	gene10897		c60193_g1	gene7291
GB54174	gene10888		c59888_g3	gene6543
GB54176	gene10882		c55807_g2	gene2764
GB54177	gene10880		c56597_g2	gene10217
GB54180	gene10874		c60173_g1	gene2005
GB54181	gene10872		c58289_g9	gene8267
GB54182	gene10869		c60277_g1	gene6217
GB54183	gene10867		c57099_g1	gene1024
GB54186	gene10859		c56071_g1	gene8253
GB54187	gene10857		c51558_g1	gene9145
GB54190	gene10851		c58372_g6	gene10810
GB54191	gene10850		c53265_g1	gene2579
GB54192	gene10848		c57942_g3	gene10187
GB54193	gene10847		c58120_g4	gene8159
GB54194	gene10844		c59072_g5	gene3091
GB54198	gene10840		c57126_g1	gene9499
GB54201	gene10837		c59181_g13	gene4060
GB54205	gene10832		c57070_g1	gene2264
GB54207	gene10830		c57607_g2	gene4212
GB54208	gene10828		c59189_g4	gene1047
GB54209	gene10827		c56082_g4	gene4636
GB54210	gene10825		c56464_g1	gene6369
GB54211	gene10820		c58436_g8	gene2497
GB54214	gene10816		c59404_g2	gene7249
GB54215	gene10815		c59415_g2	gene3270
GB54216	gene10814		c59283_g1	gene5993
GB54217	gene10812		c60119_g1	gene6727
GB54219	gene10810		c58192_g1	gene6437
GB54220	gene10808		c55491_g2	gene7247
GB54221	gene8089		c54999_g2	gene9936
GB54222	gene8090		c56314_g2	gene9507
GB54226	gene8093		c58581_g1	gene9255
GB54227	gene8096		c54238_g1	gene4415
GB54228	gene8098		c57610_g3	gene7135
GB54230	gene8101		c50308_g1	gene7157
GB54230	gene8101		c22513_g1	gene11693
GB54235	gene8108		c55672_g1	gene5592
GB54237	gene8110		c54215_g3	gene4160
GB54239	gene8111		c56432_g1	gene6595
GB54239	gene8111		c58355_g3	gene9718
GB54242	gene8116		c51813_g1	gene10672
GB54244	gene8119		c58376_g2	gene11257
GB54246	gene8121		c59515_g3	gene12177
GB54250	gene8124		c58498_g1	gene5963
GB54251	gene8127		c51251_g1	gene636
GB54252	gene8133		c59325_g2	gene9821
GB54253	gene8135		c58313_g4	gene6146
GB54254	gene8136		c55581_g4	gene9240
GB54255	gene8137		c52485_g2	gene6313
GB54258	gene8139		c59277_g4	gene2622
GB54259	gene8140		c59244_g7	gene3039
GB54260	gene8141		c60096_g6	gene8792
GB54261	gene8134		c51982_g1	gene7807
GB54263	gene8132		c58018_g2	gene10156
GB54264	gene8131		c57291_g3	gene5799
GB54266	gene8130		c54263_g1	gene11805
GB54268	gene8128		c55789_g2	gene1181
GB54268	gene8128		c59819_g4	gene6205
GB54269	gene8126		c55782_g1	gene3845
GB54272	gene8125		c52813_g2	gene4422
GB54279	gene8120		c50659_g1	gene4343
GB54280	gene8118		c42859_g1	gene7459
GB54281	gene8115		c52924_g1	gene7504
GB54282	gene8113		c53021_g1	gene9337
GB54286	gene8109		c55457_g2	gene7434
GB54287	gene8107		c54078_g2	gene363
GB54288	gene8105		c57639_g1	gene459
GB54291	gene8100		c55487_g1	gene10893
GB54294	gene8095		c58212_g5	gene11801
GB54295	gene8094		c54762_g2	gene2227
GB54296	gene8092		c58152_g6	gene559
GB54297	gene8088		c59552_g1	gene4620
GB54298	gene8087		c56565_g2	gene748
GB54299	gene5926		c58180_g2	gene12064
GB54300	gene12003		c56792_g1	gene7038
GB54301	gene12002		c53145_g1	gene7316
GB54302	gene11998		c59394_g2	gene5244
GB54303	gene11994		c55915_g2	gene10883
GB54308	gene11989		c59098_g2	gene6672
GB54311	gene11987		c59548_g8	gene10444
GB54313	gene11985		c59131_g1	gene8377
GB54314	gene11981		c57473_g5	gene9297
GB54316	gene11977		c54499_g1	gene2873
GB54320	gene11971		c41528_g1	gene7237
GB54320	gene11971		c58387_g2	gene784
GB54321	gene11969		c56330_g1	gene10853
GB54325	gene11965		c60055_g3	gene2361
GB54328	gene11959		c58433_g6	gene8691
GB54329	gene11954		c58132_g1	gene9078
GB54329	gene11954		c56440_g5	gene6274
GB54331	gene11952		c55793_g1	gene6500
GB54332	gene11951		c56234_g3	gene3019
GB54336	gene11944		c54173_g1	gene3027
GB54338	gene11941		c58625_g2	gene11740
GB54340	gene11937		c54611_g1	gene5073
GB54342	gene11934		c51548_g1	gene6076
GB54343	gene11932		c58582_g1	gene10330
GB54344	gene11930		c58392_g1	gene500
GB54347	gene11924		c56929_g5	gene11497
GB54348	gene11920		c52479_g1	gene1370
GB54350	gene11918		c59277_g4	gene2622
GB54351	gene11915		c54844_g1	gene1240
GB54353	gene11913		c56640_g1	gene9528
GB54355	gene11910		c54989_g2	gene4621
GB54355	gene11910		c51195_g1	gene10795
GB54363	gene11912		c59348_g4	gene7854
GB54364	gene11917		c58031_g1	gene1994
GB54368	gene11926		c58132_g1	gene9078
GB54371	gene11931		c59309_g4	gene6103
GB54372	gene11933		c59072_g5	gene3091
GB54373	gene11936		c59549_g5	gene3862
GB54377	gene11939		c57623_g10	gene3312
GB54378	gene11942		c59503_g9	gene1132
GB54379	gene11946		c51359_g1	gene9175
GB54384	gene11953		c58670_g1	gene614
GB54385	gene11955		c58201_g1	gene3848
GB54386	gene11956		c56175_g1	gene7767
GB54387	gene11957		c56814_g1	gene2650
GB54388	gene11958		c52496_g1	gene1594
GB54389	gene11961		c55258_g1	gene6410
GB54391	gene11970		c55913_g3	gene10701
GB54393	gene11975		c54465_g1	gene11646
GB54395	gene11982		c57929_g2	gene8589
GB54396	gene11995		c57991_g4	gene10659
GB54399	gene11997		c58095_g4	gene3102
GB54419	gene11286		c60218_g2	gene4546
GB54420	gene11284		c58349_g6	gene5175
GB54423	gene11281		c56727_g1	gene7154
GB54425	gene11279		c59736_g3	gene9014
GB54426	gene11278		c58104_g1	gene2317
GB54427	gene11276		c33592_g1	gene7479
GB54430	gene11272		c57272_g7	gene9627
GB54432	gene11267		c58455_g1	gene2676
GB54433	gene11265		c56807_g1	gene11343
GB54435	gene11264		c43200_g1	gene3136
GB54436	gene11263		c59679_g4	gene6843
GB54439	gene11260		c57088_g2	gene124
GB54439	gene11260		c57902_g3	gene1782
GB54446	gene11270		c59508_g4	gene9581
GB54448	gene11275		c56287_g2	gene9965
GB54449	gene11277		c56666_g2	gene3747
GB54450	gene11283		c59347_g5	gene6769
GB54451	gene11285		c56347_g2	gene3823
GB54456	gene4945		c58918_g1	gene4480
GB54462	gene4958		c55593_g1	gene8455
GB54467	gene4961		c60143_g6	gene823
GB54468	gene4962		c59447_g2	gene3898
GB54469	gene4964		c56798_g1	gene1495
GB54474	gene4969		c59959_g7	gene11139
GB54474	gene4969		c55509_g1	gene12010
GB54477	gene4966		c58751_g10	gene2251
GB54478	gene4965		c57230_g1	gene5384
GB54480	gene4963		c55484_g3	gene4995
GB54483	gene4959		c56886_g1	gene1441
GB54484	gene4957		c58587_g1	gene11493
GB54486	gene4953		c50291_g1	gene11449
GB54493	gene6624		c57163_g1	gene3323
GB54496	gene6621		c59966_g5	gene3409
GB54499	gene6615		c52354_g1	gene4372
GB54500	gene6614		c56760_g1	gene1045
GB54502	gene6608		c55489_g2	gene100
GB54503	gene6607		c55600_g1	gene12284
GB54506	gene6602		c55437_g1	gene8128
GB54507	gene6599		c58679_g7	gene11912
GB54510	gene6595		c55787_g6	gene9321
GB54512	gene6592		c56621_g2	gene8917
GB54518	gene6584		c58885_g1	gene1286
GB54525	gene6577		c51350_g1	gene4892
GB54526	gene6580		c51923_g1	gene2710
GB54530	gene6582		c56488_g1	gene9504
GB54533	gene6585		c56005_g2	gene902
GB54533	gene6585		c56537_g9	gene5937
GB54533	gene6585		c55527_g1	gene8788
GB54537	gene6588		c56424_g2	gene9982
GB54538	gene6590		c52759_g2	gene478
GB54540	gene6591		c58184_g1	gene8919
GB54541	gene6594		c57390_g2	gene7981
GB54543	gene6596		c53731_g1	gene1333
GB54546	gene6601		c59069_g10	gene2717
GB54548	gene6604		c54733_g1	gene4242
GB54549	gene6609		c58310_g2	gene8672
GB54554	gene6617		c57542_g8	gene3408
GB54555	gene6618		c59209_g4	gene7989
GB54556	gene6620		c58497_g4	gene11793
GB54570	gene4011		c55511_g2	gene1175
GB54571	gene4013		c54120_g1	gene4403
GB54572	gene4012		c52703_g1	gene8548
GB54573	gene4010		c58371_g2	gene11090
GB54574	gene4864		c57781_g5	gene11594
GB54578	gene7956		c57230_g1	gene5384
GB54579	gene7955		c57279_g1	gene1721
GB54582	gene7951		c56093_g2	gene4345
GB54583	gene7950		c58516_g3	gene3470
GB54585	gene7945		c60001_g3	gene4719
GB54587	gene7942		c59904_g3	gene9983
GB54588	gene7940		c58537_g1	gene1075
GB54589	gene7939		c58075_g2	gene6675
GB54590	gene7935		c56626_g1	gene7700
GB54592	gene7934		c58751_g10	gene2251
GB54593	gene7933		c58547_g3	gene1338
GB54593	gene7933		c56153_g1	gene6077
GB54596	gene7936		c57780_g1	gene10835
GB54598	gene7937		c58674_g1	gene4663
GB54600	gene7941		c53119_g1	gene7757
GB54601	gene7943		c49355_g1	gene7695
GB54602	gene7944		c59046_g3	gene5958
GB54605	gene7947		c57700_g2	gene1874
GB54606	gene7948		c57699_g1	gene2602
GB54607	gene7949		c59974_g2	gene10624
GB54608	gene7953		c55747_g2	gene5855
GB54609	gene7954		c59550_g4	gene5534
GB54610	gene7957		c57773_g5	gene1372
GB54611	gene7959		c56939_g3	gene2978
GB54622	gene1584		c53790_g3	gene2063
GB54622	gene1584		c57606_g2	gene5317
GB54623	gene1583		c54388_g1	gene12169
GB54625	gene1582		c20169_g1	gene7022
GB54634	gene5879		c56440_g5	gene6274
GB54643	gene11324		c57301_g2	gene8531
GB54647	gene11319		c59862_g1	gene8157
GB54649	gene11317		c54375_g1	gene10237
GB54651	gene11314		c56407_g3	gene138
GB54652	gene11312		c52872_g1	gene9169
GB54653	gene11310		c59508_g4	gene9581
GB54655	gene11306		c44068_g1	gene6751
GB54657	gene11304		c58580_g7	gene4733
GB54659	gene11301		c56170_g1	gene2700
GB54660	gene11299		c58044_g6	gene5280
GB54661	gene11297		c57425_g3	gene11046
GB54662	gene11295		c58394_g3	gene1638
GB54664	gene11293		c59715_g2	gene5574
GB54666	gene11288		c60047_g5	gene6987
GB54666	gene11288		c57834_g1	gene6436
GB54666	gene11288		c56640_g1	gene9528
GB54668	gene11287		c58206_g5	gene11367
GB54668	gene11287		c59624_g8	gene10155
GB54672	gene11289		c55574_g1	gene4383
GB54673	gene11290		c53611_g1	gene10591
GB54675	gene11292		c54087_g3	gene6504
GB54677	gene11296		c56447_g2	gene9388
GB54680	gene11300		c59180_g1	gene633
GB54681	gene11302		c58754_g6	gene8363
GB54684	gene11307		c54348_g1	gene10837
GB54687	gene11313		c56694_g11	gene1412
GB54689	gene11318		c51421_g1	gene2358
GB54689	gene11318		c58779_g1	gene2373
GB54690	gene11320		c57839_g4	gene117
GB54691	gene11325		c59021_g6	gene1394
GB54693	gene11326		c53103_g2	gene2352
GB54698	gene9665		c54123_g1	gene5400
GB54699	gene9664		c49529_g1	gene2861
GB54700	gene9663		c54687_g2	gene8467
GB54701	gene9666		c60174_g3	gene483
GB54702	gene9668		c58779_g1	gene2373
GB54714	gene10180		c52977_g1	gene5633
GB54715	gene10178		c51502_g1	gene11568
GB54716	gene10176		c58374_g3	gene10106
GB54717	gene10174		c58351_g5	gene8026
GB54718	gene10173		c59077_g7	gene6964
GB54719	gene10171		c59854_g13	gene4128
GB54722	gene10162		c60136_g5	gene2680
GB54724	gene10159		c55218_g1	gene1549
GB54729	gene10155		c58039_g3	gene476
GB54731	gene10151		c41495_g1	gene10199
GB54732	gene10150		c54334_g2	gene6518
GB54733	gene10149		c58120_g4	gene8159
GB54735	gene10147		c53919_g1	gene2080
GB54742	gene10134		c56440_g5	gene6274
GB54743	gene10132		c60119_g1	gene6727
GB54745	gene10129		c57572_g1	gene2689
GB54746	gene10128		c58651_g9	gene10817
GB54747	gene10126		c57387_g7	gene5731
GB54748	gene10125		c55413_g1	gene7955
GB54750	gene10120		c58497_g4	gene11793
GB54751	gene10119		c56447_g2	gene9388
GB54752	gene10115		c56691_g4	gene4592
GB54753	gene10114		c59793_g12	gene5451
GB54756	gene10113		c60011_g6	gene3491
GB54762	gene10122		c59075_g1	gene1999
GB54763	gene10123		c48044_g1	gene9801
GB54764	gene10124		c55291_g1	gene2875
GB54765	gene10131		c58941_g9	gene11641
GB54767	gene10133		c58786_g17	gene8635
GB54774	gene10143		c55744_g2	gene10325
GB54775	gene10144		c49340_g1	gene14
GB54776	gene10145		c54113_g2	gene479
GB54778	gene10146		c59800_g1	gene3732
GB54780	gene10154		c58692_g1	gene935
GB54783	gene10158		c58931_g4	gene11924
GB54784	gene10160		c55110_g1	gene1583
GB54789	gene10172		c56401_g2	gene9140
GB54796	gene6945		c59088_g3	gene11727
GB54797	gene6941		c59622_g3	gene1805
GB54798	gene6937		c51366_g1	gene2552
GB54802	gene6931		c53103_g2	gene2352
GB54805	gene6924		c58944_g2	gene11795
GB54806	gene6926		c51382_g2	gene2581
GB54808	gene6929		c57173_g1	gene1636
GB54809	gene6930		c59217_g14	gene10785
GB54811	gene6933		c56929_g5	gene11497
GB54812	gene6935		c59187_g6	gene7661
GB54814	gene6939		c58044_g2	gene526
GB54816	gene6940		c51518_g1	gene2121
GB54817	gene6942		c59315_g1	gene8827
GB54818	gene6944		c58401_g8	gene2998
GB54827	gene306		c58577_g10	gene9897
GB54827	gene306		c58309_g2	gene6092
GB54829	gene302		c43079_g1	gene11003
GB54830	gene300		c58751_g10	gene2251
GB54831	gene299		c55664_g1	gene12175
GB54835	gene298		c56643_g2	gene5123
GB54837	gene294		c60067_g2	gene10991
GB54838	gene293		c58531_g1	gene3137
GB54841	gene283		c51276_g1	gene11858
GB54842	gene282		c58194_g3	gene9210
GB54843	gene281		c54318_g1	gene10796
GB54844	gene277		c55716_g1	gene85
GB54845	gene274		c51587_g1	gene234
GB54848	gene272		c50172_g1	gene1334
GB54851	gene275		c59630_g10	gene3025
GB54852	gene276		c58455_g1	gene2676
GB54854	gene278		c59459_g2	gene1061
GB54855	gene279		c55530_g1	gene8319
GB54861	gene297		c45728_g1	gene7938
GB54867	gene304		c57729_g12	gene6423
GB54868	gene305		c59671_g3	gene9051
GB54882	gene3287		c58479_g8	gene4040
GB54884	gene3288		c56440_g5	gene6274
GB54885	gene3289		c58710_g1	gene8693
GB54886	gene3294		c56707_g1	gene8389
GB54888	gene3297		c55970_g1	gene7648
GB54890	gene3298		c56033_g1	gene5564
GB54893	gene3291		c58824_g6	gene6261
GB54910	gene1358		c51361_g1	gene9448
GB54912	gene1360		c57709_g10	gene8649
GB54914	gene1362		c59615_g7	gene743
GB54916	gene1364		c59120_g3	gene1519
GB54917	gene1365		c52247_g1	gene10316
GB54918	gene1367		c52715_g1	gene7935
GB54920	gene1372		c58630_g1	gene9206
GB54924	gene1381		c58237_g4	gene7682
GB54927	gene1383		c59187_g6	gene7661
GB54928	gene1386		c57548_g2	gene7443
GB54929	gene1388		c57469_g2	gene6353
GB54929	gene1388		c53342_g1	gene7926
GB54932	gene1395		c58710_g1	gene8693
GB54935	gene1398		c59146_g15	gene899
GB54937	gene1401		c37178_g1	gene6780
GB54939	gene1406		c59428_g6	gene683
GB54940	gene1408		c56233_g1	gene3972
GB54941	gene1411		c57878_g3	gene9143
GB54951	gene1425		c50993_g1	gene7467
GB54952	gene1427		c54551_g1	gene5692
GB54956	gene1436		c57429_g2	gene977
GB54957	gene1437		c56033_g1	gene5564
GB54958	gene1442		c58433_g2	gene11
GB54959	gene1445		c58064_g2	gene481
GB54961	gene1448		c58117_g1	gene6966
GB54966	gene1450		c59840_g1	gene3685
GB54966	gene1450		c60181_g3	gene5090
GB54967	gene1449		c58509_g5	gene745
GB54968	gene1446		c26594_g1	gene3449
GB54971	gene1441		c58234_g1	gene6334
GB54972	gene1440		c55503_g1	gene5528
GB54973	gene1439		c41741_g1	gene1224
GB54974	gene1438		c59426_g8	gene694
GB54976	gene1433		c59957_g9	gene3863
GB54977	gene1431		c54009_g2	gene8997
GB54978	gene1428		c55912_g1	gene5158
GB54979	gene1426		c56443_g1	gene10891
GB54980	gene1424		c57408_g3	gene7455
GB54981	gene1423		c59122_g1	gene10623
GB54984	gene1418		c54769_g1	gene8511
GB54984	gene1418		c59764_g9	gene4702
GB54985	gene1417		c59131_g1	gene8377
GB54986	gene1416		c57607_g2	gene4212
GB54987	gene1413		c58525_g3	gene396
GB54988	gene1412		c56704_g1	gene7121
GB54989	gene1409		c57000_g3	gene2398
GB54990	gene1407		c57532_g4	gene2644
GB54992	gene1405		c42338_g1	gene9884
GB54993	gene1404		c51299_g1	gene11245
GB54994	gene1402		c55003_g1	gene2435
GB54995	gene1400		c51139_g2	gene2934
GB54998	gene1392		c54458_g1	gene8244
GB54998	gene1392		c59248_g2	gene10571
GB54999	gene1391		c58376_g2	gene11257
GB55000	gene1390		c55546_g1	gene4549
GB55001	gene1387		c53841_g1	gene8963
GB55002	gene1384		c56742_g1	gene3352
GB55003	gene1380		c60290_g1	gene10834
GB55004	gene1379		c58437_g4	gene922
GB55006	gene1377		c60086_g4	gene2598
GB55007	gene1375		c57670_g1	gene304
GB55009	gene1370		c59350_g5	gene8420
GB55010	gene1369		c56401_g2	gene9140
GB55011	gene1366		c58692_g5	gene12137
GB55012	gene1363		c56695_g2	gene11629
GB55013	gene1359		c58559_g6	gene10441
GB55014	gene1357		c59102_g5	gene2385
GB55015	gene1356		c59441_g7	gene3778
GB55016	gene1354		c57905_g1	gene6438
GB55017	gene1352		c55258_g1	gene6410
GB55020	gene1349		c59695_g3	gene8599
GB55022	gene7776		c59350_g6	gene8611
GB55032	gene4098		c54226_g1	gene253
GB55036	gene4100		c60106_g4	gene1203
GB55038	gene4102		c56922_g5	gene347
GB55046	gene622		c49874_g1	gene144
GB55053	gene8780		c53602_g1	gene535
GB55056	gene8784		c59300_g1	gene1343
GB55059	gene8782		c55359_g1	gene4056
GB55060	gene8778		c53899_g1	gene11204
GB55062	gene9643		c57041_g3	gene3368
GB55063	gene9641		c51976_g2	gene11043
GB55070	gene9635		c55908_g1	gene3809
GB55071	gene9632		c60014_g1	gene4067
GB55074	gene9628		c58395_g7	gene1796
GB55076	gene9625		c55528_g1	gene9860
GB55077	gene9622		c55390_g1	gene11611
GB55080	gene9614		c57504_g6	gene7515
GB55081	gene9611		c56436_g4	gene4520
GB55082	gene9609		c57259_g2	gene8570
GB55088	gene9605		c57374_g3	gene12340
GB55088	gene9605		c58605_g3	gene6473
GB55088	gene9605		c58663_g1	gene5951
GB55088	gene9605		c55320_g1	gene5760
GB55090	gene9608		c58710_g2	gene8692
GB55091	gene9610		c57877_g12	gene2210
GB55092	gene9612		c56344_g2	gene3902
GB55094	gene9615		c59408_g6	gene6663
GB55094	gene9615		c59647_g4	gene8308
GB55096	gene9627		c58244_g1	gene5747
GB55098	gene9631		c58214_g3	gene4887
GB55101	gene9634		c55711_g1	gene1243
GB55102	gene9636		c54286_g1	gene6429
GB55103	gene9637		c52644_g1	gene3012
GB55106	gene4003		c59216_g3	gene10332
GB55107	gene4001		c57093_g3	gene2250
GB55109	gene3999		c57977_g1	gene741
GB55111	gene4000		c54537_g1	gene1828
GB55112	gene4002		c58161_g3	gene11358
GB55139	gene8727		c55421_g2	gene8853
GB55140	gene8724		c56046_g1	gene325
GB55142	gene8715		c55546_g1	gene4549
GB55144	gene8713		c60207_g1	gene6023
GB55146	gene8711		c59522_g1	gene3622
GB55148	gene8708		c57646_g11	gene3921
GB55151	gene8706		c57893_g1	gene6150
GB55155	gene8698		c59345_g2	gene4132
GB55156	gene8696		c57766_g3	gene1786
GB55160	gene8691		c58602_g1	gene4408
GB55161	gene8689		c60055_g3	gene2361
GB55162	gene8685		c57797_g8	gene4599
GB55163	gene8684		c58479_g6	gene7502
GB55164	gene8681		c59670_g3	gene9193
GB55165	gene8679		c56521_g1	gene647
GB55170	gene8676		c56459_g1	gene7050
GB55171	gene8656		c55844_g2	gene2123
GB55183	gene8639		c58534_g3	gene8429
GB55185	gene8631		c57889_g4	gene12249
GB55187	gene8635		c57707_g1	gene9236
GB55190	gene8636		c58867_g1	gene10962
GB55192	gene8634		c55923_g1	gene328
GB55196	gene8643		c53232_g1	gene7485
GB55198	gene8649		c56073_g1	gene7286
GB55201	gene8657		c55112_g1	gene1514
GB55202	gene8658		c52945_g2	gene8791
GB55203	gene8659		c59863_g9	gene6905
GB55216	gene8672		c54220_g1	gene11657
GB55219	gene8675		c59828_g6	gene10159
GB55220	gene8678		c73547_g1	gene3359
GB55222	gene8690		c53948_g1	gene8113
GB55223	gene8692		c59193_g10	gene11383
GB55224	gene8697		c57361_g7	gene4411
GB55225	gene8699		c56864_g3	gene9335
GB55226	gene8701		c55697_g2	gene170
GB55232	gene8710		c55212_g1	gene8488
GB55233	gene8712		c50231_g1	gene6362
GB55237	gene8716		c57661_g2	gene2849
GB55237	gene8716		c55624_g3	gene11744
GB55239	gene8719		c54205_g3	gene10793
GB55240	gene8723		c57699_g1	gene2602
GB55242	gene8726		c59294_g7	gene10162
GB55247	gene8728		c59936_g4	gene9278
GB55250	gene8731		c56041_g1	gene7676
GB55259	gene8776		c49408_g2	gene4634
GB55260	gene8777		c58394_g3	gene1638
GB55262	gene907		c42338_g1	gene9884
GB55268	gene913		c56428_g3	gene11700
GB55269	gene914		c53553_g1	gene11208
GB55272	gene916		c56929_g5	gene11497
GB55274	gene918		c59612_g14	gene9886
GB55275	gene919		c54778_g1	gene3335
GB55279	gene925		c57605_g9	gene2611
GB55280	gene926		c58949_g9	gene9308
GB55281	gene928		c57201_g5	gene8902
GB55282	gene930		c58949_g5	gene9307
GB55283	gene932		c58758_g2	gene3534
GB55285	gene938		c55193_g1	gene4666
GB55286	gene939		c58293_g2	gene4204
GB55287	gene940		c57310_g5	gene10406
GB55293	gene935		c50281_g2	gene11246
GB55295	gene934		c54941_g2	gene9137
GB55296	gene931		c58188_g1	gene5037
GB55297	gene929		c59380_g2	gene1696
GB55299	gene923		c58077_g7	gene7271
GB55302	gene922		c57619_g3	gene10477
GB55303	gene920		c55811_g1	gene10122
GB55304	gene917		c58055_g1	gene7928
GB55306	gene912		c53868_g1	gene5571
GB55307	gene908		c59393_g5	gene9032
GB55317	gene1092		c61972_g1	gene4182
GB55318	gene1091		c55132_g2	gene9823
GB55322	gene1089		c56496_g1	gene4167
GB55323	gene1084		c55548_g1	gene5583
GB55323	gene1084		c58653_g12	gene311
GB55331	gene1087		c55870_g1	gene182
GB55333	gene1094		c57634_g2	gene9876
GB55348	gene2112		c57664_g1	gene8939
GB55348	gene2112		c56121_g2	gene8933
GB55348	gene2112		c59757_g3	gene2523
GB55348	gene2112		c57954_g1	gene3189
GB55348	gene2112		c58739_g1	gene2243
GB55351	gene2118		c58630_g1	gene9206
GB55352	gene2122		c55679_g1	gene1561
GB55354	gene2127		c59549_g2	gene6419
GB55355	gene2131		c41741_g1	gene1224
GB55356	gene2132		c58110_g5	gene5813
GB55359	gene2137		c58655_g1	gene7272
GB55360	gene2139		c54637_g2	gene4515
GB55364	gene2147		c59272_g4	gene7930
GB55367	gene2154		c59190_g11	gene9444
GB55370	gene2160		c55338_g2	gene944
GB55371	gene2161		c59862_g4	gene3066
GB55372	gene2163		c58178_g4	gene4779
GB55373	gene2165		c57007_g5	gene5043
GB55375	gene2169		c58631_g1	gene1791
GB55378	gene2170		c55944_g1	gene5318
GB55380	gene2173		c54297_g1	gene10594
GB55381	gene2182		c55234_g1	gene8487
GB55382	gene2186		c60048_g4	gene6260
GB55388	gene2192		c58365_g1	gene11574
GB55389	gene2194		c55588_g1	gene11604
GB55390	gene2196		c57361_g7	gene4411
GB55392	gene2197		c58155_g2	gene7804
GB55395	gene2199		c57078_g2	gene3214
GB55397	gene2209		c60047_g1	gene5995
GB55400	gene2210		c59155_g1	gene11055
GB55403	gene2211		c55511_g2	gene1175
GB55405	gene2213		c58433_g1	gene5595
GB55408	gene2215		c58580_g1	gene7777
GB55411	gene2225		c57002_g1	gene6370
GB55413	gene2227		c55549_g1	gene443
GB55414	gene2228		c57201_g5	gene8902
GB55417	gene2237		c54941_g2	gene9137
GB55419	gene2238		c54893_g3	gene3143
GB55420	gene2240		c59822_g4	gene9777
GB55421	gene2241		c59365_g1	gene11457
GB55425	gene2246		c56401_g2	gene9140
GB55426	gene2247		c58015_g10	gene6671
GB55427	gene2249		c57709_g9	gene8643
GB55429	gene2251		c58356_g6	gene7845
GB55431	gene2258		c54199_g1	gene2151
GB55432	gene2263		c58409_g1	gene12051
GB55434	gene2277		c51976_g2	gene11043
GB55438	gene2284		c58237_g4	gene7682
GB55439	gene2285		c55837_g6	gene9912
GB55440	gene2288		c59145_g2	gene11303
GB55441	gene2290		c52644_g1	gene3012
GB55443	gene2293		c56121_g2	gene8933
GB55444	gene2295		c57496_g2	gene2535
GB55445	gene2296		c59107_g4	gene5312
GB55448	gene2298		c60241_g1	gene9233
GB55453	gene2303		c59486_g3	gene10239
GB55455	gene2305		c52918_g1	gene1095
GB55456	gene2307		c56875_g1	gene8750
GB55457	gene2309		c59959_g10	gene7094
GB55459	gene2311		c22933_g1	gene11263
GB55461	gene2312		c59400_g4	gene159
GB55463	gene2313		c57069_g2	gene7112
GB55464	gene2314		c59364_g11	gene8191
GB55465	gene2318		c57906_g1	gene898
GB55466	gene2322		c60005_g2	gene6440
GB55466	gene2322		c55792_g1	gene8156
GB55468	gene2324		c58497_g3	gene1246
GB55472	gene2332		c59508_g4	gene9581
GB55473	gene2334		c55588_g1	gene11604
GB55475	gene2341		c59014_g1	gene8235
GB55476	gene2343		c54032_g1	gene8821
GB55477	gene2346		c55215_g1	gene8582
GB55478	gene2348		c59342_g1	gene7759
GB55480	gene2356		c57053_g1	gene2282
GB55480	gene2356		c59370_g1	gene1885
GB55482	gene2360		c58940_g7	gene2767
GB55483	gene2361		c58824_g6	gene6261
GB55484	gene2363		c54867_g1	gene8098
GB55489	gene2373		c55068_g1	gene2753
GB55490	gene2377		c55581_g5	gene9239
GB55492	gene2380		c59863_g7	gene1678
GB55493	gene2383		c60821_g1	gene8825
GB55494	gene2385		c56484_g1	gene11314
GB55495	gene2390		c59087_g1	gene12025
GB55496	gene2391		c57393_g1	gene1662
GB55498	gene2395		c56561_g2	gene2670
GB55499	gene2396		c58594_g3	gene11499
GB55505	gene2402		c58412_g1	gene5843
GB55506	gene2403		c56503_g1	gene3488
GB55508	gene2399		c55925_g1	gene6063
GB55510	gene2394		c59001_g2	gene3715
GB55511	gene2393		c57854_g2	gene5786
GB55512	gene2392		c59768_g4	gene10951
GB55513	gene2389		c59530_g3	gene2999
GB55514	gene2388		c59582_g1	gene5865
GB55515	gene2387		c55411_g5	gene7093
GB55516	gene2386		c58077_g7	gene7271
GB55517	gene2384		c57196_g2	gene11186
GB55518	gene2382		c57264_g1	gene4181
GB55520	gene2381		c55973_g1	gene2892
GB55521	gene2378		c57810_g1	gene3950
GB55522	gene2376		c57483_g1	gene257
GB55523	gene2375		c57763_g3	gene12308
GB55525	gene2369		c54098_g1	gene11364
GB55527	gene2366		c56616_g3	gene7679
GB55528	gene2365		c58094_g5	gene9502
GB55529	gene2364		c56028_g1	gene9389
GB55531	gene2359		c59155_g5	gene8387
GB55532	gene2358		c53661_g1	gene1589
GB55535	gene2353		c59990_g1	gene9829
GB55537	gene2352		c55029_g2	gene3228
GB55539	gene2349		c59364_g11	gene8191
GB55540	gene2347		c53838_g1	gene2411
GB55542	gene2342		c55844_g2	gene2123
GB55544	gene2340		c60119_g1	gene6727
GB55550	gene2333		c56823_g1	gene8331
GB55552	gene2326		c57221_g4	gene10470
GB55556	gene2325		c55074_g1	gene3334
GB55557	gene2321		c55034_g1	gene282
GB55558	gene2320		c53749_g1	gene3113
GB55559	gene2319		c55371_g2	gene7476
GB55560	gene2317		c58934_g8	gene3225
GB55561	gene2315		c58592_g8	gene4285
GB55563	gene2308		c50742_g1	gene7216
GB55567	gene2291		c53759_g1	gene7477
GB55568	gene2289		c60106_g4	gene1203
GB55569	gene2287		c58547_g3	gene1338
GB55570	gene2286		c59728_g1	gene682
GB55571	gene2283		c54532_g1	gene7026
GB55572	gene2279		c58811_g3	gene3456
GB55573	gene2278		c59755_g3	gene2976
GB55574	gene2276		c56939_g3	gene2978
GB55575	gene2275		c56282_g1	gene12250
GB55576	gene2274		c55662_g1	gene923
GB55578	gene2271		c58044_g3	gene5279
GB55578	gene2271		c51648_g1	gene2515
GB55579	gene2270		c57649_g1	gene5706
GB55581	gene2269		c58433_g12	gene1026
GB55583	gene2266		c51630_g1	gene8112
GB55583	gene2266		c57221_g4	gene10470
GB55585	gene2264		c59395_g3	gene8425
GB55590	gene2257		c55396_g1	gene3165
GB55591	gene2255		c54082_g2	gene12222
GB55593	gene2252		c55162_g1	gene11708
GB55595	gene2248		c56747_g1	gene4594
GB55596	gene2243		c56386_g2	gene4026
GB55598	gene2231		c50329_g1	gene10707
GB55598	gene2231		c57824_g2	gene2313
GB55598	gene2231		c56740_g1	gene1717
GB55598	gene2231		c58005_g1	gene4170
GB55601	gene2226		c56451_g1	gene3655
GB55610	gene2208		c60082_g1	gene6658
GB55612	gene2205		c60084_g5	gene1149
GB55615	gene2202		c58226_g1	gene3674
GB55618	gene2195		c55965_g1	gene6580
GB55619	gene2193		c51780_g1	gene7601
GB55619	gene2193		c53872_g1	gene2940
GB55624	gene2187		c59508_g4	gene9581
GB55625	gene2185		c54029_g2	gene11157
GB55626	gene2183		c57828_g5	gene4830
GB55628	gene2180		c58940_g7	gene2767
GB55629	gene2179		c57404_g1	gene1435
GB55632	gene2175		c55779_g1	gene7023
GB55635	gene2174		c57928_g1	gene10987
GB55638	gene2168		c54688_g1	gene1405
GB55639	gene2166		c49078_g1	gene5905
GB55640	gene2164		c56929_g5	gene11497
GB55641	gene2162		c50095_g1	gene7992
GB55642	gene2159		c57556_g6	gene4664
GB55643	gene2158		c58811_g3	gene3456
GB55645	gene2152		c59956_g5	gene1546
GB55646	gene2150		c59297_g2	gene9930
GB55650	gene2144		c60064_g4	gene10746
GB55650	gene2144		c59591_g1	gene343
GB55650	gene2144		c58433_g12	gene1026
GB55652	gene2142		c54432_g1	gene8256
GB55658	gene2135		c57557_g1	gene8776
GB55659	gene2130		c52757_g1	gene6036
GB55660	gene2129		c56608_g3	gene1709
GB55661	gene2128		c58781_g2	gene10619
GB55661	gene2128		c57273_g1	gene10307
GB55662	gene2126		c40800_g1	gene12239
GB55663	gene2125		c58910_g4	gene11375
GB55666	gene2120		c57947_g1	gene12201
GB55668	gene2116		c54127_g1	gene48
GB55676	gene10569		c59426_g3	gene3833
GB55683	gene10573		c57216_g3	gene11620
GB55684	gene10572		c73673_g1	gene1521
GB55692	gene5638		c56941_g2	gene42
GB55693	gene5639		c57101_g6	gene593
GB55700	gene5648		c55070_g1	gene946
GB55701	gene5649		c54973_g1	gene2419
GB55703	gene5651		c55400_g1	gene3728
GB55704	gene5660		c59283_g1	gene5993
GB55706	gene5665		c58055_g1	gene7928
GB55708	gene5663		c50421_g1	gene4126
GB55710	gene5662		c60055_g3	gene2361
GB55715	gene5652		c58094_g5	gene10420
GB55723	gene5637		c55471_g1	gene764
GB55724	gene5636		c59252_g4	gene4773
GB55730	gene9537		c59604_g1	gene7343
GB55730	gene9537		c51967_g2	gene3506
GB55730	gene9537		c56763_g2	gene9709
GB55743	gene2780		c52731_g1	gene10454
GB55744	gene2781		c55731_g4	gene7048
GB55746	gene2788		c57778_g8	gene1298
GB55747	gene2791		c55479_g1	gene1424
GB55748	gene2793		c59071_g1	gene2877
GB55751	gene2795		c59405_g2	gene4290
GB55753	gene2799		c53736_g1	gene327
GB55755	gene2801		c57017_g1	gene10997
GB55760	gene2805		c57841_g1	gene8152
GB55764	gene2807		c58055_g1	gene7928
GB55769	gene2813		c57143_g3	gene689
GB55770	gene2819		c55531_g1	gene415
GB55772	gene2822		c58995_g7	gene10865
GB55775	gene2827		c58356_g4	gene160
GB55778	gene2832		c53540_g1	gene8532
GB55779	gene2833		c56413_g4	gene12157
GB55781	gene2834		c53248_g1	gene6516
GB55782	gene2838		c58925_g2	gene10109
GB55784	gene2848		c55666_g1	gene2196
GB55786	gene2850		c52022_g2	gene1627
GB55787	gene2852		c58853_g24	gene10823
GB55788	gene2855		c54312_g1	gene1625
GB55789	gene2856		c48627_g1	gene1609
GB55798	gene2867		c56569_g1	gene10851
GB55800	gene2865		c54595_g3	gene3675
GB55804	gene2858		c58331_g1	gene11762
GB55805	gene2857		c59818_g2	gene6594
GB55805	gene2857		c59237_g3	gene8134
GB55808	gene2853		c57533_g2	gene10774
GB55808	gene2853		c52832_g1	gene7319
GB55811	gene2849		c58120_g4	gene8159
GB55814	gene2846		c58887_g1	gene10173
GB55816	gene2845		c59570_g2	gene11173
GB55817	gene2844		c54456_g2	gene9057
GB55818	gene2842		c53367_g2	gene1416
GB55820	gene2841		c42184_g1	gene12158
GB55822	gene2839		c60007_g8	gene2113
GB55823	gene2837		c53555_g2	gene7014
GB55824	gene2831		c58137_g3	gene843
GB55825	gene2825		c57838_g6	gene3651
GB55827	gene2821		c58649_g3	gene2193
GB55829	gene2817		c59732_g8	gene5262
GB55830	gene2816		c58080_g1	gene11970
GB55834	gene2804		c59086_g4	gene2154
GB55835	gene2800		c58055_g1	gene7928
GB55837	gene2798		c59324_g9	gene2275
GB55840	gene2794		c57211_g3	gene8038
GB55840	gene2794		c57559_g2	gene7474
GB55843	gene2792		c56753_g3	gene6312
GB55843	gene2792		c57590_g2	gene7463
GB55846	gene2786		c56154_g1	gene6747
GB55847	gene2785		c52769_g1	gene1195
GB55848	gene2784		c57719_g2	gene5248
GB55849	gene2783		c59525_g2	gene5897
GB55852	gene2779		c4836_g1	gene7098
GB55853	gene2778		c58610_g4	gene11255
GB55854	gene2777		c56587_g1	gene1624
GB55855	gene2774		c57101_g6	gene593
GB55855	gene2774		c56419_g2	gene2601
GB55860	gene2769		c51530_g1	gene6578
GB55872	gene7899		c56306_g1	gene8547
GB55873	gene7900		c55531_g1	gene415
GB55875	gene7909		c56842_g1	gene9360
GB55881	gene7901		c53666_g1	gene3126
GB55881	gene7901		c59957_g9	gene3863
GB55891	gene1622		c54353_g1	gene4360
GB55892	gene1623		c59486_g3	gene10239
GB55893	gene1624		c60106_g4	gene1203
GB55895	gene1562		c55531_g1	gene415
GB55896	gene1564		c54175_g1	gene7180
GB55898	gene1563		c57189_g1	gene7875
GB55901	gene3498		c58637_g2	gene4124
GB55902	gene3501		c54889_g3	gene8393
GB55904	gene3504		c57797_g10	gene2693
GB55906	gene3505		c58179_g5	gene2568
GB55908	gene3507		c57303_g2	gene10686
GB55909	gene3508		c58744_g1	gene900
GB55911	gene3510		c57824_g4	gene3860
GB55911	gene3510		c57474_g3	gene5246
GB55913	gene3514		c57499_g1	gene11324
GB55914	gene3516		c58637_g2	gene4124
GB55916	gene3518		c59667_g1	gene4561
GB55917	gene3519		c57408_g2	gene1512
GB55918	gene3522		c56867_g1	gene10567
GB55919	gene3524		c45965_g1	gene1253
GB55923	gene3534		c58763_g6	gene1201
GB55930	gene3527		c54483_g1	gene1520
GB55931	gene3525		c59262_g6	gene710
GB55932	gene3523		c51419_g1	gene4449
GB55933	gene3521		c56951_g1	gene2307
GB55936	gene3515		c57082_g3	gene5721
GB55938	gene3513		c60167_g3	gene456
GB55939	gene3512		c55199_g1	gene5660
GB55940	gene3511		c58583_g2	gene3600
GB55941	gene3509		c58083_g3	gene6117
GB55943	gene3506		c59283_g1	gene5993
GB55944	gene3502		c58094_g5	gene10420
GB55945	gene3500		c53255_g1	gene9403
GB55949	gene3493		c54360_g1	gene8303
GB55959	gene7137		c57370_g1	gene9313
GB55960	gene7138		c58061_g2	gene11227
GB55961	gene7136		c55866_g2	gene5761
GB55963	gene7796		c56113_g1	gene8171
GB55967	gene7798		c50266_g1	gene2989
GB55968	gene7802		c59324_g9	gene2275
GB55969	gene7804		c59380_g2	gene1696
GB55970	gene7805		c59202_g6	gene1576
GB55971	gene7807		c57536_g3	gene4902
GB55973	gene7808		c58463_g3	gene3899
GB55974	gene7810		c54761_g1	gene2343
GB55975	gene7809		c1584_g1	gene7948
GB55976	gene7806		c58941_g9	gene11641
GB55977	gene7803		c52043_g1	gene11014
GB55978	gene7801		c57265_g1	gene9330
GB55984	gene7128		c58763_g6	gene1201
GB55985	gene7125		c57248_g1	gene3801
GB55987	gene7126		c59525_g1	gene7085
GB55989	gene7129		c54485_g1	gene2130
GB55994	gene2512		c59024_g5	gene7330
GB55995	gene2510		c54415_g1	gene11094
GB55998	gene2507		c58660_g11	gene2274
GB56003	gene2499		c56592_g1	gene8748
GB56004	gene2496		c57307_g1	gene4566
GB56005	gene2497		c60055_g3	gene2361
GB56009	gene2501		c22552_g1	gene1780
GB56012	gene2503		c59928_g1	gene7366
GB56016	gene2509		c53314_g1	gene11601
GB56017	gene2511		c58363_g1	gene6558
GB56018	gene2513		c56170_g1	gene2700
GB56025	gene7814		c58939_g1	gene4587
GB56027	gene7816		c59925_g3	gene3689
GB56028	gene7819		c58094_g5	gene10420
GB56034	gene7818		c58007_g3	gene1411
GB56036	gene7815		c57799_g1	gene8211
			c58339_g1	gene5113
			c55087_g2	gene6474
			c58113_g3	gene8478
			c57815_g4	gene5466
			c56691_g4	gene4592
			c52618_g1	gene147
			c59431_g3	gene3831
			c54564_g1	gene8276
			c59305_g6	gene5024
			c56589_g1	gene6014
			c57511_g11	gene4380
			c54371_g3	gene9970
			c56039_g1	gene5102
			c55866_g2	gene5761
			c56590_g1	gene8708
			c41501_g1	gene6550
			c56389_g1	gene10741
			c59658_g4	gene8618
			c59593_g1	gene4391
			c58575_g1	gene8165
			c60077_g12	gene6981
			c59261_g2	gene7984
			c58161_g3	gene11358
			c59024_g5	gene7330
			c56604_g1	gene2604
			c41501_g1	gene6550
			c58970_g1	gene6168
			c58488_g3	gene1653
			c58695_g1	gene7908
			c58475_g1	gene8590
			c52107_g1	gene4297
			c59204_g6	gene6593
			c57129_g4	gene5078
			c55885_g1	gene10602
			c54369_g1	gene10598
			c57542_g5	gene3407
			c59944_g2	gene7006
			c60178_g2	gene11490
			c58480_g2	gene4579
			c55815_g2	gene8740
			c59916_g5	gene10172
			c58447_g5	gene6804
			c54422_g2	gene6807
			c51636_g2	gene1186
			c60047_g1	gene5995
			c55556_g1	gene953
			c56210_g2	gene5103
			c55624_g3	gene11744
			c54479_g1	gene6477
			c54422_g2	gene6807
			c58695_g1	gene7908
			c58486_g6	gene4359
			c58717_g2	gene1731
			c52955_g1	gene3465
			c59816_g4	gene10222
			c57526_g15	gene5727
			c57459_g1	gene3527
			c59495_g7	gene5061
			c56282_g1	gene12250
			c58609_g7	gene4725
			c55421_g2	gene8853
			c58299_g7	gene9031
			c49383_g1	gene6166
			c57601_g2	gene5345
			c55810_g1	gene435
			c55685_g1	gene8049
			c57816_g2	gene11127
			c54199_g1	gene2151
			c59944_g2	gene7006
			c53442_g1	gene3700
			c58484_g1	gene4866
			c53618_g1	gene11315
			c57982_g2	gene11725
			c52559_g1	gene6998
			c58343_g7	gene10704
			c60103_g4	gene10644
			c59431_g3	gene3831
			c60062_g1	gene10760
			c57508_g1	gene3714
			c58540_g3	gene5506
			c53351_g1	gene5639
			c56331_g2	gene8234
			c55935_g1	gene3473
			c58147_g2	gene5626
			c55556_g1	gene953
			c59139_g5	gene9515
			c54860_g2	gene8392
			c59360_g7	gene10496
			c49411_g1	gene4721
			c56477_g4	gene1680
			c60077_g12	gene6981
			c58288_g1	gene1508
			c58747_g5	gene5481
			c52787_g1	gene2428
			c54775_g3	gene6158
			c57927_g5	gene3034
			c50672_g1	gene7028
			c57884_g1	gene4373
			c40562_g1	gene777
			c48872_g1	gene3854
			c58808_g1	gene7983
			c49587_g1	gene1094
			c58014_g1	gene9471
			c60047_g1	gene5995
			c57557_g1	gene8776
			c59262_g6	gene710
			c60184_g4	gene4793
			c59495_g2	gene3340
			c58283_g8	gene12266
			c57578_g3	gene3927
			c59431_g1	gene4272
			c58567_g2	gene5220
			c74424_g1	gene6008
			c56639_g1	gene8527
			c59165_g3	gene11401
			c58823_g1	gene8279
			c55129_g1	gene6102
			c59066_g7	gene10119
			c57523_g2	gene4222
			c59546_g5	gene6112
			c56840_g1	gene6015
			c59978_g4	gene5177
			c60007_g8	gene2113
			c59914_g1	gene3901
			c58362_g5	gene3703
			c56453_g1	gene861
			c57805_g2	gene9072
			c43322_g1	gene6999
			c56948_g1	gene675
			c59035_g1	gene11731
			c59755_g1	gene10748
			c57632_g1	gene11190
			c59781_g3	gene3758
			c57526_g15	gene5727
			c58451_g2	gene11853
			c59687_g3	gene4442
			c55380_g1	gene7300
			c51120_g1	gene2730
			c52820_g1	gene2157
			c58283_g8	gene12266
			c59816_g4	gene10222
			c54673_g1	gene2400
			c58535_g4	gene6291
			c60049_g1	gene5702
			c53694_g1	gene11610
			c61702_g1	gene4013
			c56451_g1	gene3655
			c58283_g8	gene12266
			c56612_g3	gene6879
			c58818_g1	gene10293
			c59168_g3	gene3305
			c60089_g2	gene2777
			c43920_g1	gene4136
			c56775_g1	gene973
			c45367_g1	gene9992
			c59495_g7	gene5061
			c59764_g10	gene6385
			c57499_g1	gene11324
			c55697_g1	gene1158
			c55401_g1	gene4861
			c56280_g1	gene4775
			c59165_g3	gene11401
			c51167_g1	gene10697
			c58538_g2	gene9791
			c56554_g5	gene276
			c58877_g2	gene9754
			c60089_g2	gene179
			c58032_g6	gene11943
			c53936_g1	gene391
			c59096_g4	gene3056
			c55740_g1	gene8053
			c57215_g2	gene1073
			c51423_g1	gene7140
			c57221_g4	gene10470
			c56256_g1	gene5774
			c41655_g1	gene4249
			c52647_g1	gene947
			c56722_g1	gene55
			c60184_g4	gene4793
			c59069_g9	gene6681
			c57143_g6	gene4788
			c54904_g1	gene9452
			c56688_g1	gene1749
			c1504_g1	gene8763
			c58254_g1	gene2810
			c53970_g1	gene8141
			c57646_g3	gene5685
			c59402_g2	gene7808
			c57292_g1	gene10541
			c42178_g1	gene6510
			c58846_g10	gene8637
			c59808_g5	gene4783
			c58962_g5	gene10318
			c58857_g2	gene2756
			c57088_g2	gene124
			c57080_g1	gene5662
			c57803_g2	gene5126
			c59890_g2	gene11734
			c57894_g5	gene3234
			c44340_g1	gene15
			c58196_g9	gene4609
			c57916_g3	gene8066
			c56062_g1	gene3500
			c59608_g4	gene9798
			c59123_g4	gene4538
			c57203_g3	gene10819
			c55082_g2	gene11917
			c58294_g11	gene993
			c57538_g2	gene1733
			c57681_g2	gene11304
			c55441_g3	gene8870
			c58344_g11	gene3246
			c57819_g1	gene1630
			c57516_g1	gene2349
			c58982_g4	gene10998
			c58332_g2	gene11172
			c73270_g1	gene9871
			c56534_g2	gene1122
			c59668_g2	gene3206
			c54922_g1	gene5108
			c58248_g3	gene7878
			c59768_g2	gene6503
			c56308_g1	gene12028
			c57718_g6	gene9339
			c53040_g1	gene9748
			c56654_g3	gene7436
			c55067_g1	gene6413
			c59383_g1	gene3966
			c59668_g2	gene3206
			c58872_g13	gene2904
			c59468_g1	gene3373
			c54623_g1	gene4600
			c59678_g7	gene1084
			c59885_g1	gene3637
			c57464_g1	gene10967
			c56131_g1	gene2553
			c57157_g2	gene3555
			c59580_g6	gene6848
			c56177_g1	gene4339
			c57368_g1	gene1986
			c59144_g6	gene7295
			c54694_g1	gene3722
			c58574_g6	gene11460
			c53659_g1	gene11024
			c57080_g1	gene5662
			c58070_g5	gene3224
			c59635_g5	gene4894
			c56971_g1	gene7469
			c58681_g3	gene1376
			c54945_g2	gene8835
			c56490_g2	gene8523
			c57993_g1	gene2194
			c57706_g1	gene4054
			c58463_g4	gene9484
			c54125_g3	gene11136
			c59455_g2	gene6798
			c55641_g1	gene4657
			c57540_g4	gene1157
			c58962_g5	gene10318
			c54518_g1	gene1902
			c56654_g3	gene7436
			c58045_g12	gene4548
			c59668_g2	gene3206
			c59996_g3	gene9229
			c55953_g1	gene5679
			c57217_g4	gene10282
			c59714_g6	gene3253
			c58877_g2	gene9754
			c58962_g5	gene10318
			c59198_g3	gene4699
			c57845_g2	gene3702
			c59971_g3	gene2018
			c58479_g6	gene7500
			c52696_g1	gene1654
			c57320_g1	gene3574
			c58995_g7	gene10865
			c57685_g6	gene11835
			c58283_g8	gene12266
			c56164_g2	gene8931
			c58333_g3	gene7731
			c58222_g1	gene6974
			c59038_g14	gene9053
			c58465_g2	gene7650
			c59465_g2	gene5817
			c56548_g2	gene9391
			c58427_g9	gene10026
			c54926_g1	gene5531
			c58130_g2	gene6620
			c51949_g2	gene9661
			c57524_g1	gene9494
			c58751_g12	gene5247
			c42110_g1	gene163
			c54162_g1	gene3602
			c58198_g6	gene7364
			c43765_g1	gene8890
			c59436_g3	gene1618
			c59727_g1	gene4374
			c58384_g3	gene9853
			c59996_g3	gene9229
			c53128_g1	gene8485
			c42931_g1	gene3463
			c58417_g2	gene7732
			c58957_g9	gene7901
			c59144_g6	gene7295
			c58962_g5	gene10318
			c59602_g1	gene9519
			c57734_g1	gene7421
			c56701_g2	gene3001
			c59644_g2	gene1129
			c57275_g13	gene6276
			c50267_g1	gene9266
			c59726_g5	gene7842
			c53029_g1	gene6758
			c58920_g4	gene11105
			c59602_g1	gene9519
			c59706_g2	gene908
			c49656_g1	gene1588
			c56688_g1	gene1749
			c58294_g5	gene7174
			c59667_g1	gene4561
			c58717_g2	gene1731
			c59254_g14	gene1176
			c58761_g3	gene5854
			c59483_g6	gene4164
			c55263_g1	gene4967
			c57950_g2	gene6524
			c59667_g1	gene4561
			c60047_g1	gene5995
			c55864_g3	gene9077
			c52810_g1	gene11004
			c57197_g1	gene6145
			c59538_g5	gene11696
			c55822_g1	gene3525
			c58713_g3	gene319
			c58045_g8	gene3770
			c59757_g3	gene2523
			c58743_g1	gene4715
			c54880_g2	gene1992
			c54088_g1	gene7953
			c56136_g1	gene10160
			c57685_g6	gene11835
			c58070_g5	gene3224
			c58713_g3	gene319
			c58036_g9	gene10805
			c59254_g7	gene11140
			c55629_g1	gene5114
			c55788_g1	gene10901
			c57658_g2	gene649
			c57803_g1	gene5155
			c52112_g1	gene3489
			c58962_g5	gene10318
			c59298_g1	gene10144
			c58198_g6	gene7364
			c59298_g2	gene2919
			c59984_g1	gene1584
			c52678_g1	gene8173
			c57505_g1	gene10558
			c57137_g1	gene11806
			c58427_g9	gene10026
			c58352_g6	gene8131
			c54453_g2	gene10010
			c59414_g3	gene8459
			c57820_g3	gene6223
			c58813_g2	gene3951
			c55834_g1	gene6098
			c58833_g2	gene3916
			c56274_g3	gene1030
			c57216_g1	gene11619
			c9922_g1	gene2712
			c58617_g1	gene4041
			c58036_g9	gene10805
			c56228_g1	gene2129
			c55433_g2	gene2341
			c58674_g12	gene11540
			c58997_g3	gene10292
			c56807_g3	gene11342
			c55644_g2	gene12048
			c60047_g1	gene5995
			c59951_g1	gene9978
			c58877_g2	gene9754
			c51751_g2	gene2305
			c53860_g1	gene4611
			c56984_g1	gene1402
			c58529_g5	gene9498
			c55351_g1	gene2608
			c24437_g1	gene9598
			c52672_g1	gene4315
			c59383_g1	gene3966
			c53811_g1	gene12203
			c52473_g2	gene7671
			c56997_g1	gene11714
			c60007_g8	gene2113
			c49938_g1	gene4438
			c58198_g6	gene7364
			c60082_g1	gene6858
			c48554_g1	gene2762
			c56582_g2	gene3154
			c58666_g1	gene1035
			c59635_g12	gene5129
			c59199_g2	gene10913
			c59667_g1	gene4561
			c59283_g1	gene5993
			c58877_g2	gene9754
			c53000_g1	gene1881
			c51730_g2	gene10200
			c56361_g1	gene9299
			c60007_g8	gene2113
			c56537_g7	gene7505
			c50814_g1	gene4113
			c56137_g1	gene10857
			c56732_g1	gene10661
			c58299_g7	gene9031
			c53921_g2	gene12282
			c60121_g4	gene4527
			c57540_g4	gene1157
			c58743_g1	gene4715
			c58041_g7	gene5713
			c57803_g3	gene5151
			c52103_g1	gene9102
			c56385_g1	gene8080
			c58545_g3	gene365
			c58025_g1	gene3806
			c54802_g1	gene11123
			c57321_g2	gene2438
			c57840_g4	gene7259
			c55477_g2	gene9315
			c59613_g1	gene6953
			c55210_g1	gene582
			c59553_g3	gene12235
			c55351_g1	gene2608
			c56297_g1	gene778
			c54813_g2	gene9258
			c56548_g2	gene9391
			c53643_g1	gene6159
			c59781_g2	gene3785
			c58721_g3	gene4495
			c60128_g9	gene5800
			c60002_g8	gene9016
			c59757_g3	gene2523
			c54712_g1	gene7921
			c51770_g1	gene9271
			c21723_g1	gene11839
			c59707_g1	gene4879
			c56004_g1	gene6517
			c58026_g1	gene10035
			c58070_g5	gene3224
			c57159_g1	gene6459
			c55336_g5	gene2786
			c59493_g7	gene2211
			c57088_g8	gene3904
			c59510_g6	gene11058
			c53861_g2	gene5542
			c55857_g1	gene9418
			c57803_g1	gene5155
			c32024_g1	gene6869
			c59727_g1	gene4374
			c59505_g3	gene7680
			c57028_g1	gene1605
			c57458_g1	gene4511
			c60128_g9	gene5800
			c57231_g7	gene5325
			c57092_g1	gene1250
			c57697_g1	gene5792
			c57323_g1	gene6815
			c55224_g1	gene10849
			c52672_g1	gene4315
			c55670_g1	gene4623
			c58010_g2	gene11293
			c59151_g2	gene9939
			c59746_g8	gene11027
			c55336_g5	gene2786
			c55916_g3	gene143
			c54216_g1	gene4603
			c48327_g1	gene6734
			c59978_g4	gene5177
			c58512_g4	gene4647
			c59627_g13	gene1752
			c52645_g1	gene1628
			c52169_g1	gene11825
			c59157_g2	gene4536
			c55595_g2	gene3907
			c57165_g1	gene11552
			c59749_g2	gene9462
			c56176_g1	gene2449
			c58742_g2	gene8286
			c57967_g3	gene10854
			c60088_g1	gene470
			c53515_g4	gene9358
			c58955_g6	gene4354
			c59157_g2	gene4536
			c56373_g1	gene2431
			c59210_g8	gene4169
			c57220_g4	gene74
			c59414_g3	gene8459
			c59095_g2	gene8784
			c58910_g10	gene9040
			c56734_g1	gene10782
			c57943_g2	gene12289
			c55217_g1	gene3743
			c56085_g3	gene7705
			c59662_g4	gene3285
			c50430_g1	gene445
			c57952_g7	gene10143
			c56199_g1	gene4313
			c58832_g1	gene11463
			c57049_g3	gene9064
			c56299_g1	gene1862
			c57829_g1	gene10799
			c43219_g1	gene11369
			c56666_g2	gene3747
			c59370_g2	gene5341
			c59780_g2	gene135
			c57149_g1	gene9224
			c59570_g1	gene11941
			c58893_g3	gene4421
			c59577_g1	gene9428
			c57308_g1	gene7558
			c59102_g2	gene2368
			c56593_g2	gene12236
			c56703_g1	gene4624
			c43004_g1	gene7473
			c58529_g8	gene3511
			c59293_g1	gene1155
			c59441_g6	gene4077
			c57760_g1	gene739
			c55740_g1	gene8054
			c56076_g1	gene992
			c47538_g1	gene128
			c58107_g5	gene11965
			c58708_g2	gene1756
			c55929_g1	gene9587
			c59583_g3	gene3377
			c59363_g3	gene426
			c57820_g3	gene6223
			c58350_g5	gene2659
			c53379_g1	gene835
			c60135_g7	gene5347
			c56164_g2	gene8931
			c57462_g2	gene10304
			c42104_g1	gene8220
			c50576_g1	gene8428
			c59942_g1	gene5824
			c60926_g1	gene6756
			c56066_g1	gene5678
			c58943_g2	gene5210
			c50209_g1	gene3302
			c57697_g1	gene5792
			c58848_g16	gene6621
			c59311_g2	gene8031
			c58491_g15	gene5652
			c59166_g4	gene18
			c57463_g1	gene4856
			c57190_g1	gene2562
			c59848_g3	gene3043
			c54432_g1	gene8256
			c59125_g2	gene3659
			c57809_g2	gene9400
			c55208_g2	gene4025
			c54806_g1	gene7292
			c58344_g7	gene5558
			c58496_g6	gene2105
			c58491_g15	gene5652
			c58647_g2	gene9455
			c57298_g1	gene727
			c58248_g3	gene7878
			c59594_g8	gene3406
			c59647_g5	gene5337
			c58504_g4	gene3920
			c56281_g1	gene9101
			c59638_g4	gene5690
			c59493_g7	gene2211
			c55634_g1	gene7175
			c54275_g1	gene9889
			c58568_g1	gene11248
			c56580_g1	gene11989
			c56208_g2	gene473
			c57868_g2	gene4740
			c59021_g4	gene1537
			c54997_g2	gene4685
			c59661_g5	gene12160
			c58573_g1	gene9076
			c58496_g6	gene2105
			c57626_g1	gene671
			c58491_g15	gene5652
			c58568_g1	gene11248
			c53601_g3	gene5287
			c56730_g2	gene5374
			c57922_g2	gene654
			c59126_g7	gene10840
			c55191_g1	gene2734
			c59311_g2	gene8031
			c57088_g8	gene3904
			c52020_g1	gene11951
			c53017_g1	gene12156
			c55587_g2	gene5516
			c57926_g2	gene4743
			c52700_g1	gene9904
			c54843_g1	gene7691
			c56411_g1	gene7198
			c56331_g2	gene8234
			c55555_g1	gene5838
			c53515_g2	gene9356
			c58196_g8	gene6054
			c59183_g5	gene11182
			c53596_g2	gene9489
			c50335_g1	gene4652
			c58000_g1	gene11539
			c38809_g1	gene8987
			c54184_g1	gene6714
			c56566_g2	gene8979
			c50563_g1	gene3803
			c52049_g1	gene9048
			c56519_g1	gene8116
			c40687_g1	gene2707
			c55665_g4	gene7461
			c57972_g3	gene6256
			c60139_g1	gene7232
			c57565_g6	gene132
			c59748_g1	gene1469
			c57159_g1	gene6459
			c57062_g3	gene8212
			c55800_g1	gene5115
			c55177_g1	gene7199
			c59416_g2	gene10896
			c58305_g2	gene3058
			c58617_g1	gene4041
			c55878_g1	gene7574
			c59839_g9	gene8015
			c55072_g2	gene1198
			c57912_g1	gene5623
			c59132_g14	gene10816
			c53802_g1	gene3613
			c60043_g5	gene10352
			c56467_g2	gene3796
			c56183_g2	gene4441
			c57406_g1	gene7452
			c59755_g1	gene10748
			c56973_g2	gene2287
			c54523_g2	gene4206
			c50077_g1	gene8796
			c51613_g2	gene6462
			c60135_g7	gene5347
			c57647_g3	gene3874
			c57087_g1	gene7263
			c59266_g1	gene1914
			c58305_g2	gene3058
			c59704_g5	gene2427
			c58025_g1	gene3806
			c58743_g1	gene4715
			c58891_g2	gene8263
			c59235_g1	gene2714
			c57743_g1	gene2583
			c59770_g5	gene4711
			c54879_g1	gene8471
			c54105_g1	gene7798
			c58025_g1	gene3806
			c59102_g4	gene2369
			c57075_g2	gene11583
			c57562_g1	gene11019
			c56631_g1	gene7424
			c57510_g5	gene11099
			c57512_g1	gene638
			c57426_g2	gene4619
			c59755_g1	gene10748
			c58823_g1	gene8279
			c58573_g1	gene9076
			c55568_g1	gene4770
			c51241_g1	gene2947
			c55012_g1	gene4055
			c57703_g4	gene11351
			c55303_g1	gene7205
			c54066_g1	gene10847
			c57229_g1	gene11465
			c49809_g1	gene8941
			c59627_g1	gene5227
			c57442_g2	gene9110
			c55460_g1	gene9405
			c59304_g2	gene11287
			c57744_g1	gene2908
			c58295_g1	gene4395
			c58166_g10	gene1269
			c57074_g2	gene6298
			c56207_g1	gene5229
			c57718_g6	gene9339
			c55155_g1	gene10703
			c59317_g3	gene10783
			c59021_g4	gene1537
			c60047_g1	gene5995
			c56005_g2	gene902
			c58835_g1	gene4045
			c57820_g3	gene6223
			c59392_g8	gene9414
			c59661_g9	gene815
			c51942_g1	gene1457
			c57946_g5	gene10178
			c55325_g1	gene8965
			c57824_g3	gene910
			c58459_g2	gene4976
			c59411_g6	gene8772
			c58868_g6	gene7911
			c52080_g1	gene1242
			c56341_g1	gene6017
			c58959_g5	gene1877
			c55209_g1	gene8530
			c56864_g4	gene4909
			c54000_g2	gene1409
			c60117_g4	gene9900
			c56278_g1	gene37
			c58103_g16	gene3257
			c58833_g7	gene3200
			c57626_g1	gene671
			c59334_g4	gene4443
			c51649_g2	gene11650
			c58962_g1	gene808
			c52007_g1	gene11922
			c58429_g5	gene4109
			c59580_g6	gene6848
			c59949_g3	gene971
			c58046_g3	gene2264
			c58557_g7	gene11905
			c55259_g2	gene3457
			c44893_g1	gene10007
			c58547_g3	gene1338
			c59746_g5	gene5301
			c57263_g1	gene5089
			c57074_g2	gene6298
			c59049_g2	gene378
			c56448_g1	gene9741
			c51574_g1	gene11254
			c52911_g2	gene10948
			c59414_g3	gene8459
			c60043_g5	gene10352
			c58775_g12	gene7400
			c57293_g2	gene5483
			c54633_g1	gene4011
			c57960_g11	gene10204
			c58248_g3	gene7878
			c58046_g3	gene2264
			c58390_g5	gene8584
			c57519_g1	gene9915
			c59458_g5	gene10241
			c57442_g2	gene9110
			c57446_g2	gene4342
			c60047_g1	gene5995
			c54723_g1	gene6549
			c43513_g1	gene3411
			c59520_g2	gene6250
			c59932_g1	gene6811
			c57519_g1	gene9915
			c57401_g1	gene3800
			c57958_g3	gene4291
			c52631_g1	gene7186
			c59835_g3	gene12040
			c57342_g3	gene10599
			c58873_g2	gene11205
			c58046_g3	gene2264
			c57907_g1	gene1268
			c60204_g2	gene12063
			c55889_g1	gene575
			c57958_g6	gene4292
			c55228_g1	gene1587
			c58773_g1	gene7117
			c56095_g1	gene586
			c52320_g1	gene8090
			c53994_g1	gene1637
			c56244_g1	gene8850
			c58719_g2	gene1995
			c52608_g1	gene7178
			c57372_g1	gene9698
			c52927_g1	gene644
			c55856_g1	gene6643
			c52576_g1	gene6935
			c53190_g1	gene5722
			c53182_g1	gene7708
			c57498_g3	gene10362
			c57958_g6	gene4292
			c58725_g1	gene9199
			c54583_g1	gene93
			c58783_g9	gene2899
			c56853_g1	gene9737
			c52461_g1	gene6074
			c57937_g2	gene8265
			c57250_g1	gene8499
			c59673_g2	gene5116
			c58410_g1	gene10272
			c59002_g6	gene3810
			c57275_g6	gene8175
			c58604_g2	gene11844
			c58347_g8	gene6009
			c57414_g3	gene10939
			c58674_g11	gene3757
			c53939_g1	gene3631
			c58112_g1	gene4232
			c60135_g9	gene5346
			c59411_g6	gene8772
			c57014_g1	gene11218
			c58960_g6	gene7812
			c60047_g1	gene5995
			c59644_g2	gene1129
			c59216_g3	gene10331
			c56802_g1	gene9433
			c59235_g1	gene2714
			c49778_g1	gene6105
			c58647_g2	gene9455
			c58891_g3	gene8264
			c59231_g2	gene1669
			c58903_g3	gene7041
			c59229_g3	gene4062
			c57938_g4	gene11492
			c58703_g4	gene6522
			c56349_g3	gene11229
			c56562_g1	gene9744
			c59563_g3	gene1125
			c57242_g1	gene9260
			c59490_g2	gene10475
			c56568_g1	gene8551
			c54897_g2	gene7293
			c58540_g1	gene1108
			c57934_g1	gene2470
			c52320_g1	gene8090
			c56481_g2	gene3684
			c58011_g1	gene5039
			c59881_g1	gene10521
			c43262_g1	gene532
			c59425_g1	gene1713
			c59468_g1	gene3373
			c57883_g3	gene4604
			c56020_g2	gene4996
			c60047_g1	gene5995
			c2309_g1	gene6402
			c59881_g1	gene10521
			c56880_g4	gene1342
			c59190_g8	gene6596
			c58318_g1	gene1573
			c59573_g4	gene6059
			c54798_g1	gene6079
			c60047_g1	gene5995
			c42666_g1	gene4501
			c58728_g1	gene3280
			c52870_g2	gene6690
			c56973_g2	gene2287
			c51938_g1	gene5320
			c59230_g8	gene6553
			c57844_g1	gene6061
			c59425_g4	gene3716
			c57924_g8	gene4690
			c57464_g4	gene5739
			c59790_g5	gene2423
			c58621_g1	gene4116
			c59161_g1	gene2112
			c56422_g1	gene6084
			c59517_g4	gene11831
			c59849_g2	gene4268
			c56880_g4	gene1342
			c57510_g8	gene6768
			c55619_g1	gene11053
			c59235_g1	gene2714
			c56341_g1	gene6017
			c60047_g1	gene5995
			c58055_g4	gene256
			c57735_g5	gene11766
			c58747_g5	gene5476
			c58099_g3	gene9189
			c56473_g1	gene2677
			c51574_g1	gene11254
			c56336_g1	gene6431
			c59859_g2	gene6060
			c59580_g6	gene6848
			c59024_g8	gene4127
			c58163_g1	gene4105
			c59777_g1	gene11546
			c59038_g11	gene7762
			c54154_g2	gene8903
			c57769_g3	gene5303
			c58703_g4	gene6522
			c51929_g1	gene9459
			c56204_g1	gene3494
			c58674_g11	gene3757
			c59431_g4	gene5987
			c55102_g1	gene9397
			c58112_g1	gene4230
			c56091_g2	gene6603
			c57517_g1	gene5756
			c54524_g1	gene8906
			c51379_g2	gene4493
			c51573_g1	gene8921
			c58202_g7	gene758
			c59605_g1	gene384
			c59186_g4	gene7561
			c57410_g3	gene10411
			c55089_g1	gene10930
			c56765_g1	gene10596
			c54362_g1	gene7440
			c60043_g5	gene10352
			c52962_g1	gene1121
			c55825_g1	gene9668
			c59304_g2	gene11287
			c57023_g3	gene4877
			c59334_g4	gene4443
			c58933_g3	gene6514
			c58736_g2	gene3713
			c59471_g1	gene10116
			c57294_g1	gene2628
			c59240_g1	gene4675
			c58551_g1	gene10833
			c59777_g1	gene11546
			c59250_g2	gene11573
			c58653_g10	gene9055
			c55719_g1	gene10947
			c55269_g1	gene2071
			c55904_g1	gene1142
			c56582_g2	gene3154
			c58191_g2	gene6645
			c42064_g1	gene233
			c56738_g3	gene8709
			c57326_g1	gene1027
			c54222_g1	gene2616
			c60199_g1	gene6571
			c59436_g2	gene8383
			c59387_g3	gene2370
			c53313_g1	gene4299
			c58615_g1	gene7188
			c54791_g1	gene4631
			c59453_g3	gene8521
			c59830_g6	gene5766
			c54558_g1	gene1907
			c55480_g1	gene1843
			c56944_g1	gene6090
			c60047_g1	gene5995
			c59054_g5	gene1344
			c59526_g1	gene7241
			c59949_g3	gene971
			c60047_g1	gene5995
			c57117_g1	gene1239
			c58014_g2	gene9474
			c60012_g1	gene10586
			c57668_g1	gene1009
			c51511_g1	gene5822
			c57478_g1	gene11300
			c59931_g9	gene5454
			c53633_g1	gene6719
			c60085_g3	gene4210
			c55349_g1	gene5577
			c55558_g1	gene1317
			c59685_g1	gene4755
			c59387_g3	gene2370
			c56204_g1	gene3494
			c59276_g2	gene7932
			c58800_g2	gene2132
			c58752_g5	gene2187
			c57530_g2	gene728
			c57372_g1	gene9698
			c59830_g6	gene5766
			c57355_g2	gene4757
			c56377_g1	gene2627
			c59511_g3	gene3744
			c58053_g8	gene9818
			c58327_g8	gene2871
			c55428_g1	gene7305
			c58374_g5	gene10104
			c49774_g1	gene6839
			c57293_g3	gene5482
			c58882_g5	gene9133
			c60215_g3	gene12189
			c50814_g1	gene4113
			c54395_g1	gene8055
			c58767_g1	gene3736
			c55208_g1	gene9399
			c57631_g4	gene6228
			c55480_g1	gene1843
			c50814_g1	gene4113
			c56261_g1	gene127
			c55518_g1	gene3616
			c53460_g2	gene6680
			c58740_g4	gene3612
			c58327_g8	gene2871
			c57983_g2	gene2182
			c59510_g6	gene11058
			c51735_g1	gene5342
			c55812_g1	gene5576
			c58260_g3	gene9686
			c58740_g4	gene3612
			c54877_g3	gene9324
			c55428_g1	gene7305
			c60074_g7	gene2007
			c59493_g7	gene2211
			c51292_g1	gene8250
			c60080_g2	gene9070
			c56842_g1	gene9360
			c56803_g2	gene8522
			c53437_g2	gene9814
			c59302_g15	gene579
			c56909_g2	gene7073
			c57700_g8	gene10001
			c53598_g1	gene958
			c54381_g1	gene2176
			c52061_g1	gene2812
			c42221_g2	gene3032
			c56676_g2	gene4091
			c60034_g1	gene406
			c55497_g2	gene11054
			c60049_g5	gene6930
			c52718_g1	gene1473
			c55756_g1	gene1754
			c58467_g1	gene1564
			c60047_g1	gene5995
			c58166_g7	gene1127
			c57605_g8	gene4459
			c59463_g2	gene5389
			c58714_g3	gene4154
			c56741_g2	gene10860
			c43507_g1	gene12240
			c59230_g8	gene6553
			c60047_g1	gene5995
			c54581_g1	gene8154
			c57500_g1	gene11052
			c58918_g7	gene7534
			c57517_g1	gene5756
			c60047_g1	gene5995
			c59847_g7	gene2646
			c56826_g2	gene3078
			c59510_g6	gene11058
			c55518_g1	gene3616
			c59327_g2	gene6368
			c57192_g2	gene7480
			c59659_g6	gene9784
			c56759_g1	gene3301
			c58698_g5	gene3393
			c56495_g1	gene528
			c57515_g2	gene11274
			c54766_g2	gene2333
			c58907_g2	gene5070
			c58099_g3	gene9189
			c53550_g1	gene8126
			c50814_g1	gene4113
			c54698_g1	gene10767
			c55749_g1	gene30
			c59968_g1	gene6094
			c56603_g2	gene2887
			c58099_g3	gene9189
			c53010_g2	gene8847
			c56426_g1	gene9062
			c56456_g3	gene7415
			c57840_g4	gene7259
			c58398_g1	gene6844
			c58485_g1	gene1348
			c58702_g12	gene10960
			c57964_g9	gene3752
			c50814_g1	gene4113
			c57277_g7	gene10771
			c58176_g1	gene9005
			c59221_g7	gene10620
			c58702_g12	gene10960
			c59510_g6	gene11058
			c57704_g2	gene3510
			c50814_g1	gene4113
			c58179_g8	gene6911
			c56931_g2	gene6091
			c58102_g2	gene6592
			c57884_g3	gene4393
			c55756_g1	gene1754
			c57260_g1	gene10382
			c59957_g9	gene3863
			c56253_g2	gene10469
			c58269_g1	gene5936
			c58686_g10	gene10560
			c58833_g4	gene3394
			c57790_g3	gene5283
			c58318_g1	gene1573
			c58940_g7	gene2767
			c58940_g7	gene2767
			c59505_g3	gene7680
			c51769_g3	gene10812
			c57840_g4	gene7259
			c58896_g1	gene10413
			c57797_g6	gene2694
			c55659_g1	gene2682
			c50017_g1	gene7032
			c58657_g4	gene10407
			c58481_g1	gene7790
			c57646_g1	gene2375
			c55348_g1	gene1356
			c58443_g2	gene11565
			c57561_g15	gene6087
			c58747_g7	gene3979
			c53975_g1	gene1159
			c58728_g1	gene3280
			c56716_g3	gene6907
			c59583_g3	gene3377
			c53080_g1	gene9683
			c56897_g1	gene1895
			c54370_g1	gene9104
			c59949_g3	gene971
			c51886_g1	gene11158
			c56999_g1	gene12312
			c55659_g1	gene2682
			c59744_g13	gene5253
			c58220_g5	gene10902
			c56550_g3	gene9736
			c58653_g4	gene2571
			c56890_g1	gene9349
			c59161_g1	gene2112
			c59883_g2	gene792
			c54319_g1	gene3954
			c55594_g3	gene1565
			c60047_g1	gene5995
			c59558_g4	gene6254
			c60055_g3	gene2361
			c56277_g2	gene5199
			c57270_g2	gene5382
			c54566_g3	gene5570
			c53560_g1	gene4875
			c57938_g2	gene11625
			c57554_g1	gene7887
			c51868_g1	gene184
			c56550_g3	gene9736
			c56428_g2	gene11702
			c55581_g3	gene9241
			c59250_g2	gene11573
			c57267_g1	gene7823
			c54370_g1	gene9104
			c53983_g1	gene4224
			c58502_g8	gene1539
			c58554_g2	gene6813
			c59018_g3	gene7763
			c59745_g3	gene8132
			c56821_g4	gene750
			c59511_g3	gene3744
			c56716_g3	gene6907
			c57668_g2	gene1007
			c56553_g1	gene10319
			c56377_g1	gene2627
			c56214_g1	gene3701
			c56214_g1	gene3701
			c57843_g4	gene7715
			c59947_g1	gene2784
			c60215_g3	gene12189
			c57808_g3	gene11595
			c59093_g1	gene8359
			c55594_g3	gene1565
			c59925_g1	gene31
			c60055_g3	gene2361
			c58348_g1	gene2122
			c57406_g11	gene2321
			c58296_g1	gene10205
			c57003_g1	gene2886
			c59021_g4	gene1537
			c58740_g4	gene3612
			c57319_g1	gene8901
			c55125_g2	gene5448
			c56810_g1	gene7114
			c59947_g1	gene2784
			c58171_g3	gene5013
			c55759_g2	gene7944
			c58398_g1	gene6844
			c55817_g1	gene8021
			c57267_g1	gene7823
			c60047_g1	gene5995
			c57429_g1	gene976
			c58168_g6	gene4553
			c56244_g1	gene8850
			c57503_g1	gene6057
			c51956_g1	gene4602
			c56244_g1	gene8850
			c56894_g1	gene5711
			c60001_g1	gene10551
			c53418_g3	gene11804
			c43952_g2	gene172
			c59020_g2	gene10176
			c49867_g1	gene7776
			c56362_g1	gene1989
			c58084_g1	gene8937
			c51978_g1	gene1219
			c58218_g7	gene3712
			c58949_g8	gene10267
			c58918_g7	gene7534
			c58220_g5	gene10902
			c58846_g5	gene8636
			c57561_g13	gene6799
			c48576_g1	gene832
			c60043_g5	gene10352
			c56307_g2	gene6831
			c59567_g4	gene6004
			c59308_g4	gene6219
			c59020_g2	gene10176
			c59195_g11	gene441
			c58615_g2	gene7187
			c58686_g3	gene11674
			c59308_g4	gene6219
			c59246_g2	gene1136
			c57625_g1	gene6520
			c57902_g3	gene1782
			c59011_g13	gene9089
			c56844_g1	gene5348
			c59744_g13	gene5253
			c58343_g4	gene9146
			c58556_g1	gene2652
			c57432_g3	gene10511
			c56581_g4	gene2510
			c56724_g1	gene9569
			c58250_g4	gene10140
			c56662_g2	gene10882
			c58142_g8	gene2096
			c57355_g7	gene4758
			c55288_g3	gene5203
			c58639_g9	gene1830
			c58021_g8	gene3938
			c59254_g10	gene9882
			c57886_g2	gene6272
			c58010_g2	gene11293
			c57673_g1	gene4771
			c59068_g1	gene2863
			c60014_g1	gene4067
			c60001_g1	gene10551
			c58502_g8	gene1539
			c59022_g1	gene2402
			c58638_g3	gene1070
			c55450_g1	gene7822
			c52764_g1	gene3767
			c57940_g10	gene8711
			c59246_g2	gene1136
			c58615_g1	gene7188
			c59774_g6	gene8894
			c59416_g1	gene10897
			c57757_g1	gene4228
			c53394_g2	gene4759
			c59633_g1	gene6149
			c56159_g1	gene3182
			c58565_g2	gene4257
			c58250_g4	gene10140
			c57303_g2	gene10705
			c55572_g1	gene6461
			c59928_g1	gene7367
			c58702_g12	gene10960
			c59246_g2	gene1136
			c59967_g1	gene11166
			c56417_g1	gene7120
			c59949_g3	gene971
			c60016_g1	gene8852
			c59774_g6	gene8894
			c56244_g1	gene8850
			c55376_g1	gene5350
			c58232_g3	gene9869
			c55048_g2	gene1178
			c58334_g1	gene1413
			c57625_g1	gene6520
			c60104_g2	gene11126
			c60077_g12	gene6981
			c56285_g1	gene2309
			c58896_g1	gene10413
			c58974_g3	gene9416
			c56844_g1	gene5348
			c42493_g1	gene12277
			c59477_g1	gene2278
			c58194_g5	gene7582
			c57625_g1	gene6520
			c58621_g1	gene4116
			c55395_g1	gene10680
			c58446_g1	gene4068
			c57410_g8	gene6138
			c60047_g1	gene5995
			c23107_g1	gene8820
			c54319_g1	gene3954
			c55015_g1	gene12211
			c57624_g1	gene2924
			c56364_g1	gene4423
			c56918_g1	gene6673
			c59951_g1	gene9978
			c58723_g1	gene6481
			c57673_g1	gene4771
			c58734_g2	gene357
			c50814_g1	gene4113
			c59129_g1	gene8237
			c57536_g3	gene4902
			c59549_g6	gene8261
			c43045_g1	gene1225
			c59324_g6	gene5597
			c57566_g1	gene4526
			c58476_g11	gene12162
			c56109_g1	gene10203
			c53418_g3	gene11804
			c55903_g1	gene9496
			c57198_g1	gene8833
			c59549_g6	gene8261
			c58167_g1	gene2380
			c59043_g5	gene9964
			c59935_g2	gene5002
			c58012_g13	gene1289
			c59274_g3	gene3586
			c58311_g1	gene6886
			c56517_g2	gene7988
			c53374_g1	gene9007
			c59115_g3	gene7435
			c58727_g4	gene5648
			c56364_g1	gene4423
			c59774_g6	gene8894
			c59077_g4	gene4578
			c58002_g3	gene11125
			c59949_g3	gene971
			c56328_g1	gene2679
			c58078_g1	gene5908
			c57994_g12	gene9424
			c58999_g2	gene1807
			c59746_g8	gene5871
			c56916_g2	gene6208
			c59774_g6	gene8894
			c58001_g4	gene5744
			c53394_g2	gene4759
			c56431_g1	gene4325
			c54697_g1	gene8206
			c58172_g1	gene11954
			c59861_g4	gene11982
			c51700_g1	gene4591
			c52472_g2	gene11037
			c57885_g1	gene12244
			c57654_g13	gene2860
			c58540_g12	gene4706
			c59334_g2	gene9371
			c58516_g8	gene2175
			c59107_g2	gene8340
			c58474_g1	gene10821
			c57827_g1	gene2586
			c57158_g1	gene655
			c55772_g1	gene10402
			c57852_g1	gene9812
			c56367_g2	gene7470
			c56515_g2	gene3211
			c59483_g2	gene4473
			c58012_g13	gene1289
			c57930_g3	gene2912
			c59947_g1	gene2785
			c59307_g1	gene9574
			c56276_g1	gene238
			c59491_g10	gene5265
			c54948_g2	gene9196
			c58963_g8	gene983
			c59107_g2	gene8340
			c57228_g2	gene11197
			c57998_g15	gene2597
			c57964_g12	gene130
			c54389_g1	gene11390
			c58846_g5	gene8636
			c56538_g1	gene9740
			c53974_g1	gene506
			c58001_g4	gene5744
			c59937_g4	gene11086
			c59144_g5	gene6470
			c53987_g1	gene10863
			c59870_g14	gene11935
			c60047_g1	gene5995
			c51645_g2	gene769
			c58516_g8	gene2175
			c58693_g10	gene2078
			c58853_g9	gene1222
			c58015_g11	gene11847
			c53677_g2	gene2152
			c58419_g2	gene2788
			c56638_g3	gene6546
			c60047_g1	gene5995
			c56328_g1	gene2679
			c58878_g8	gene6955
			c57621_g6	gene1106
			c58948_g5	gene11534
			c58244_g5	gene6062
			c56258_g1	gene6206
			c49570_g1	gene3961
			c57794_g1	gene4140
			c53253_g1	gene6776
			c59131_g1	gene8376
			c58604_g12	gene7851
			c58860_g2	gene10889
			c58580_g4	gene4736
			c59141_g1	gene5599
			c60107_g4	gene5773
			c57068_g1	gene11069
			c58070_g4	gene3615
			c59135_g2	gene10221
			c57467_g1	gene8629
			c60007_g10	gene12016
			c58886_g1	gene8502
			c55814_g1	gene5616
			c54147_g1	gene8797
			c57593_g1	gene5777
			c59935_g2	gene5002
			c52553_g2	gene3614
			c50508_g1	gene4498
			c60084_g6	gene11353
			c60074_g7	gene2007
			c59619_g11	gene6585
			c52829_g1	gene9530
			c59499_g3	gene11985
			c58060_g8	gene9276
			c58463_g4	gene9483
			c56487_g2	gene1109
			c57986_g2	gene5230
			c57986_g2	gene5230
			c57063_g1	gene5127
			c59483_g2	gene4473
			c59070_g6	gene1162
			c56965_g2	gene2137
			c59790_g5	gene2423
			c59349_g4	gene5935
			c59581_g3	gene7427
			c60047_g1	gene5995
			c60098_g6	gene831
			c56097_g1	gene6160
			c59233_g4	gene5624
			c59547_g4	gene2142
			c56367_g2	gene7470
			c58977_g1	gene2769
			c57138_g1	gene6185
			c58902_g1	gene8289
			c49570_g1	gene3961
			c59796_g10	gene7018
			c59388_g1	gene6947
			c56780_g2	gene2960
			c58024_g2	gene1667
			c57790_g6	gene11884
			c56740_g2	gene7218
			c57994_g12	gene9424
			c56515_g2	gene3211
			c58438_g6	gene6176
			c56848_g3	gene7577
			c57567_g8	gene8003
			c58584_g1	gene5971
			c56570_g1	gene10814
			c57510_g14	gene9750
			c58422_g1	gene5724
			c53179_g4	gene5932
			c59144_g10	gene2909
			c59161_g1	gene2112
			c58053_g8	gene9818
			c59641_g7	gene10468
			c58552_g4	gene9918
			c59709_g2	gene8912
			c57829_g4	gene6570
			c60040_g3	gene10585
			c53878_g1	gene5297
			c52726_g1	gene4596
			c56515_g2	gene3211
			c56972_g1	gene2827
			c60042_g9	gene7223
			c57718_g2	gene8334
			c59702_g7	gene8728
			c57087_g1	gene7263
			c57520_g1	gene2181
			c58096_g7	gene9807
			c58748_g12	gene11892
			c58321_g1	gene9516
			c55442_g2	gene6743
			c54473_g2	gene9562
			c60140_g4	gene1325
			c56421_g1	gene10747
			c58625_g3	gene11253
			c56313_g1	gene3922
			c56614_g2	gene244
			c56434_g2	gene4059
			c54804_g3	gene10731
			c59112_g2	gene11284
			c58821_g1	gene4678
			c58552_g4	gene9918
			c57134_g3	gene6707
			c57641_g1	gene11544
			c59144_g10	gene2909
			c54754_g2	gene4689
			c58321_g1	gene9516
			c56021_g1	gene5209
			c56423_g1	gene9304
			c54907_g2	gene10524
			c41691_g1	gene4717
			c56614_g2	gene244
			c56758_g5	gene8854
			c53878_g1	gene5297
			c59509_g5	gene7846
			c59067_g2	gene9317
			c53957_g1	gene812
			c58076_g4	gene7934
			c59435_g10	gene10024
			c55120_g1	gene3819
			c58972_g1	gene11717
			c59197_g6	gene5331
			c57281_g1	gene4870
			c59506_g3	gene7312
			c58902_g1	gene8289
			c56848_g3	gene7577
			c59161_g1	gene2112
			c49216_g1	gene9439
			c59967_g1	gene11166
			c56758_g5	gene8854
			c56290_g1	gene3514
			c57750_g1	gene6109
			c58535_g1	gene6290
			c53887_g1	gene729
			c55134_g1	gene11108
			c56711_g1	gene8699
			c59712_g10	gene4512
			c41904_g1	gene6169
			c57369_g4	gene5715
			c57561_g8	gene10425
			c60047_g1	gene5995
			c57098_g1	gene3354
			c59712_g10	gene4512
			c60047_g1	gene5995
			c57281_g1	gene4870
			c59967_g1	gene11166
			c54336_g1	gene12181
			c59268_g10	gene9336
			c58918_g7	gene7534
			c56836_g1	gene2864
			c57201_g6	gene4233
			c59713_g3	gene6652
			c48478_g1	gene5593
			c54735_g1	gene11765
			c59641_g7	gene10468
			c59448_g7	gene3802
			c59589_g5	gene7743
			c54718_g1	gene165
			c56510_g2	gene7712
			c52910_g1	gene9697
			c58781_g1	gene3156
			c58533_g1	gene7994
			c54316_g2	gene8973
			c60098_g6	gene831
			c59761_g1	gene1557
			c56991_g1	gene12313
			c56994_g1	gene11331
			c59967_g1	gene11166
			c59891_g5	gene7616
			c55100_g1	gene9901
			c56848_g3	gene7577
			c59873_g2	gene6186
			c56434_g2	gene4059
			c59901_g5	gene1260
			c59433_g5	gene1373
			c59374_g1	gene7314
			c59712_g10	gene4512
			c58388_g3	gene10569
			c49570_g1	gene3961
			c55708_g5	gene11406
			c57885_g1	gene12244
			c53984_g2	gene3448
			c58169_g3	gene5034
			c55893_g1	gene4801
			c55974_g2	gene8258
			c53885_g2	gene12049
			c60140_g4	gene1325
			c57331_g1	gene6136
			c56236_g1	gene4400
			c57355_g7	gene4758
			c59174_g1	gene8166
			c58860_g2	gene10889
			c53887_g1	gene729
			c57344_g1	gene1803
			c53728_g1	gene9357
			c59558_g4	gene6254
			c56859_g1	gene11036
			c57331_g1	gene6136
			c58474_g1	gene10821
			c55064_g1	gene2819
			c54590_g3	gene2939
			c55488_g1	gene8994
			c58437_g4	gene8681
			c56221_g1	gene8019
			c56831_g2	gene8093
			c48346_g1	gene4427
			c57098_g1	gene3354
			c55557_g1	gene2972
			c58197_g1	gene8909
			c60047_g1	gene5995
			c58456_g2	gene9880
			c52873_g1	gene1704
			c57331_g1	gene6136
			c56741_g2	gene10860
			c58920_g2	gene2225
			c57924_g5	gene3705
			c58768_g9	gene7090
			c57098_g1	gene3354
			c52161_g1	gene967
			c55873_g2	gene7031
			c58353_g3	gene11592
			c60055_g3	gene2361
			c58388_g3	gene10569
			c49570_g1	gene3961
			c53212_g1	gene7017
			c59351_g1	gene5047
			c57704_g2	gene3510
			c55044_g2	gene786
			c57476_g17	gene3893
			c51709_g1	gene6800
			c56434_g2	gene4059
			c58971_g4	gene10440
			c57177_g1	gene4984
			c57855_g8	gene8121
			c58807_g1	gene8541
			c58976_g3	gene3865
			c59440_g4	gene1819
			c59193_g10	gene11384
			c59211_g3	gene7933
			c57369_g4	gene5715
			c55111_g1	gene8039
			c57866_g14	gene2284
			c60047_g1	gene5995
			c57351_g2	gene11541
			c57319_g1	gene8901
			c56117_g2	gene4575
			c57022_g3	gene8320
			c55085_g1	gene9449
			c55774_g1	gene10918
			c58807_g1	gene8541
			c59016_g2	gene8872
			c58850_g8	gene9717
			c57261_g4	gene9261
			c60055_g3	gene2361
			c57391_g1	gene7916
			c58874_g12	gene4185
			c58920_g2	gene2225
			c60109_g2	gene3582
			c49630_g1	gene9359
			c59506_g3	gene7312
			c55596_g1	gene8300
			c55142_g2	gene9563
			c56831_g2	gene8093
			c58697_g1	gene8603
			c49914_g1	gene2447
			c58976_g3	gene3865
			c58270_g10	gene8922
			c51499_g1	gene6748
			c56506_g1	gene9481
			c58072_g2	gene1470
			c59290_g4	gene1503
			c59869_g1	gene10513
			c56909_g2	gene7073
			c58685_g1	gene6921
			c57752_g4	gene7118
			c59899_g2	gene6894
			c58920_g2	gene2225
			c53349_g1	gene281
			c59619_g11	gene6585
			c56537_g10	gene7475
			c56790_g3	gene4216
			c55298_g1	gene1258
			c59363_g6	gene699
			c55698_g1	gene3336
			c58560_g5	gene4005
			c57470_g3	gene925
			c58284_g4	gene418
			c58792_g11	gene7444
			c59465_g2	gene5817
			c59624_g7	gene10154
			c57200_g2	gene1716
			c57067_g2	gene1445
			c53833_g3	gene8482
			c55745_g2	gene4658
			c57133_g1	gene8967
			c56637_g1	gene11361
			c59229_g3	gene4062
			c58956_g2	gene4817
			c58297_g3	gene1570
			c55845_g1	gene10763
			c58920_g2	gene2225
			c54239_g2	gene7347
			c51355_g1	gene3355
			c56450_g2	gene1353
			c49570_g1	gene3961
			c58173_g2	gene7204
			c59118_g1	gene4496
			c51946_g1	gene9822
			c59869_g1	gene10513
			c57396_g1	gene146
			c57629_g1	gene6327
			c60132_g4	gene7213
			c59111_g9	gene6511
			c59496_g3	gene1392
			c59042_g1	gene2195
			c59595_g3	gene9456
			c51650_g1	gene6693
			c59174_g1	gene8166
			c56994_g1	gene11331
			c56671_g1	gene11558
			c58250_g2	gene9767
			c50264_g1	gene8195
			c59111_g9	gene6511
			c57654_g13	gene2860
			c57895_g4	gene3738
			c59339_g1	gene7125
			c54697_g1	gene8206
			c52540_g1	gene2992
			c57423_g1	gene9533
			c58212_g9	gene4322
			c58317_g7	gene2135
			c54794_g1	gene11418
			c57356_g1	gene6170
			c57369_g4	gene5715
			c58747_g5	gene5477
			c54389_g1	gene11390
			c59111_g9	gene6511
			c58338_g2	gene8955
			c54316_g2	gene8973
			c59529_g3	gene8281
			c58422_g1	gene5724
			c54573_g1	gene10892
			c49570_g1	gene3961
			c59491_g10	gene5265
			c59633_g2	gene8000
			c58548_g1	gene5405
			c55980_g2	gene1460
			c57394_g1	gene2014
			c53863_g1	gene3717
			c57457_g1	gene5630
			c57652_g1	gene9350
			c58284_g4	gene418
			c56452_g1	gene8062
			c51682_g1	gene8925
			c57677_g1	gene5042
			c49570_g1	gene3961
			c58747_g6	gene5473
			c56611_g1	gene2153
			c57629_g1	gene6327
			c58595_g2	gene8076
			c59594_g4	gene6420
			c60072_g8	gene3053
			c53331_g1	gene3694
			c57805_g2	gene9072
			c56731_g1	gene9967
			c22710_g1	gene4269
			c51256_g1	gene9843
			c55617_g1	gene5544
			c51262_g1	gene3169
			c51335_g1	gene6667
			c59494_g3	gene9947
			c60094_g3	gene10244
			c59913_g1	gene4973
			c59619_g11	gene6585
			c58006_g4	gene11279
			c58040_g3	gene1499
			c60040_g3	gene10585
			c57164_g1	gene8834
			c52818_g1	gene2596
			c49570_g1	gene3961
			c59326_g3	gene10694
			c50237_g1	gene5173
			c59118_g1	gene4496
			c59723_g4	gene10161
			c58908_g6	gene6506
			c58097_g2	gene4849
			c58807_g1	gene8541
			c60179_g5	gene4193
			c59189_g16	gene2795
			c59432_g4	gene4866
			c59185_g5	gene5134
			c58890_g3	gene9656
			c58284_g4	gene418
			c59619_g11	gene6585
			c59914_g1	gene4492
			c60099_g3	gene1480
			c58818_g1	gene10293
			c58890_g3	gene9656
			c59325_g1	gene3304
			c60095_g2	gene10495
			c58691_g12	gene2942
			c56856_g2	gene9291
			c58794_g4	gene862
			c59914_g1	gene4492
			c56611_g1	gene2153
			c58284_g4	gene418
			c57919_g4	gene228
			c59219_g4	gene3772
			c56211_g1	gene8326
			c54743_g1	gene2874
			c59076_g6	gene3576
			c53249_g1	gene10006
			c60128_g5	gene5631
			c60127_g1	gene12178
			c57234_g3	gene10804
			c56303_g1	gene7951
			c58651_g5	gene10818
			c56915_g2	gene5174
			c60064_g2	gene10745
			c58454_g1	gene10227
			c59268_g12	gene3914
			c58481_g1	gene7790
			c59442_g2	gene3041
			c54612_g1	gene8126
			c49664_g1	gene2955
			c54331_g1	gene5215
			c56915_g2	gene5174
			c57035_g3	gene7445
			c55943_g1	gene5299
			c57722_g3	gene6314
			c58250_g2	gene9767
			c60128_g5	gene5631
			c57295_g3	gene2399
			c59116_g3	gene11961
			c60099_g3	gene1480
			c59570_g7	gene11175
			c56896_g2	gene6225
			c57871_g1	gene7331
			c55809_g1	gene6657
			c59219_g4	gene3772
			c58848_g2	gene9396
			c57766_g2	gene1787
			c55352_g1	gene4911
			c59363_g6	gene699
			c58304_g1	gene5891
			c58228_g1	gene8719
			c59116_g3	gene11961
			c60127_g1	gene12178
			c60060_g3	gene4517
			c58179_g11	gene1233
			c58863_g1	gene11041
			c56116_g1	gene1
			c58228_g1	gene8719
			c58952_g2	gene797
			c57234_g3	gene10804
			c59641_g1	gene10830
			c56942_g1	gene11660
			c59800_g1	gene3734
			c59641_g1	gene10830
			c56102_g1	gene9711
			c56131_g2	gene2554
			c58364_g2	gene5673
			c58857_g1	gene2757
			c59895_g12	gene11150
			c58048_g1	gene8176
			c57956_g1	gene11338
			c59010_g1	gene5077
			c59068_g1	gene2863
			c58443_g11	gene8812
			c58814_g1	gene2841
			c53582_g1	gene5212
			c57151_g3	gene686
			c57495_g8	gene4276
			c41059_g1	gene10266
			c58364_g2	gene5673
			c58747_g6	gene5473
			c54299_g2	gene11942
			c58519_g2	gene4768
			c57956_g1	gene11338
			c58275_g4	gene5989
			c59185_g5	gene5134
			c59185_g5	gene5134
			c56474_g1	gene11345
			c56372_g6	gene95
			c59965_g4	gene9478
			c57979_g2	gene342
			c52359_g1	gene9664
			c58863_g1	gene11041
			c57871_g1	gene7331
			c54960_g1	gene7422
			c58166_g7	gene1127
			c52937_g1	gene2852
			c58149_g1	gene6533
			c53782_g1	gene5637
			c53161_g1	gene753
			c60099_g3	gene1480
			c52198_g1	gene2639
			c56372_g1	gene3986
			c59196_g1	gene8936
			c55236_g1	gene4115
			c59659_g5	gene9784
			c57433_g2	gene6332
			c57388_g2	gene203
			c58434_g1	gene2726
			c56942_g1	gene11660
			c58284_g5	gene4806
			c59259_g2	gene6211
			c58735_g6	gene8030
			c54927_g1	gene2933
			c57711_g2	gene7110
			c58149_g1	gene6533
			c57259_g2	gene8570
			c57804_g6	gene3289
			c58722_g10	gene5074
			c57616_g1	gene6354
			c56558_g4	gene10452
			c59976_g7	gene5762
			c59008_g3	gene6173
			c58335_g5	gene2170
			c58339_g1	gene8559
			c58831_g7	gene11519
			c58770_g1	gene4766
			c60029_g2	gene10346
			c56749_g2	gene4271
			c55481_g1	gene9875
			c60061_g6	gene8927
			c59289_g3	gene2147
			c59833_g3	gene4074
			c56558_g4	gene10452
			c58606_g2	gene1492
			c57147_g2	gene6924
			c58874_g12	gene4185
			c59008_g3	gene6173
			c53209_g1	gene6209
			c56974_g1	gene4178
			c60047_g1	gene5995
			c59076_g6	gene3576
			c57495_g8	gene4276
			c59228_g12	gene11752
			c59765_g4	gene5844
			c59008_g3	gene6173
			c53938_g1	gene6351
			c58197_g1	gene8909
			c53620_g1	gene11663
			c58149_g1	gene6533
			c55594_g5	gene3507
			c58197_g1	gene8909
			c57493_g4	gene10977
			c60029_g2	gene10346
			c58577_g4	gene10409
			c58469_g4	gene10486
			c59984_g1	gene2824
			c51531_g2	gene5698
			c58335_g5	gene2170
			c60195_g1	gene2834
			c57770_g6	gene5885
			c59069_g9	gene6681
			c56531_g2	gene9442
			c59957_g9	gene3863
			c59371_g1	gene10604
			c55733_g1	gene2621
			c54599_g3	gene7946
			c56766_g1	gene783
			c59419_g7	gene8736
			c57388_g2	gene203
			c54384_g2	gene9273
			c58149_g1	gene6533
			c58949_g6	gene9466
			c58508_g5	gene668
			c59401_g8	gene3504
			c55790_g1	gene5889
			c58947_g6	gene8232
			c59163_g5	gene11790
			c58831_g7	gene11519
			c56885_g2	gene10232
			c58273_g1	gene10397
			c59089_g1	gene8048
			c56610_g1	gene5968
			c60129_g1	gene1631
			c50013_g1	gene6081
			c56951_g3	gene2270
			c58150_g1	gene3737
			c57949_g1	gene8496
			c60055_g3	gene2361
			c58328_g3	gene1400
			c58735_g7	gene1726
			c59887_g5	gene8032
			c57493_g4	gene10977
			c59076_g6	gene3576
			c58949_g6	gene9466
			c58886_g1	gene8502
			c55597_g2	gene12251
			c58949_g6	gene9466
			c56960_g1	gene8339
			c57359_g1	gene2023
			c60155_g4	gene7307
			c59961_g8	gene2291
			c58705_g3	gene1384
			c58580_g8	gene4735
			c56960_g1	gene8339
			c59037_g4	gene2255
			c59197_g6	gene5331
			c59563_g2	gene5863
			c57923_g1	gene1719
			c55804_g1	gene11207
			c57517_g10	gene1664
			c55579_g2	gene6227
			c58202_g4	gene9347
			c59554_g2	gene2390
			c53867_g2	gene6996
			c53213_g1	gene7200
			c58145_g3	gene4994
			c55579_g2	gene6227
			c59554_g2	gene2390
			c58217_g1	gene11746
			c59950_g9	gene10873
			c54521_g1	gene7012
			c57923_g1	gene1719
			c60072_g8	gene3053
			c53649_g5	gene6750
			c58918_g7	gene7534
			c59319_g6	gene3680
			c59834_g6	gene11031
			c56267_g1	gene6937
			c58023_g2	gene4927
			c55597_g2	gene12251
			c56301_g2	gene9490
			c57452_g4	gene6251
			c58626_g6	gene3105
			c59516_g1	gene10751
			c59578_g4	gene1729
			c52468_g1	gene1213
			c56514_g1	gene1689
			c57615_g1	gene2189
			c59157_g12	gene1764
			c57107_g1	gene10973
			c59691_g7	gene9524
			c55799_g1	gene991
			c54938_g1	gene2901
			c59069_g9	gene6681
			c58238_g4	gene1105
			c60115_g2	gene7105
			c57766_g2	gene1787
			c58329_g1	gene1358
			c57615_g1	gene2189
			c59047_g2	gene153
			c56267_g1	gene6937
			c57709_g5	gene1615
			c58645_g3	gene1712
			c59067_g2	gene9317
			c60115_g2	gene7105
			c50654_g1	gene6833
			c57353_g1	gene9348
			c59047_g2	gene153
			c59767_g4	gene7954
			c52590_g1	gene5732
			c55943_g1	gene5299
			c58329_g1	gene1358
			c56513_g1	gene8545
			c54384_g2	gene9273
			c58918_g7	gene7534
			c57234_g1	gene4358
			c57565_g12	gene3515
			c53934_g3	gene8466
			c54933_g1	gene4435
			c58977_g1	gene9332
			c58247_g4	gene5046
			c57615_g1	gene2189
			c59137_g2	gene2405
			c59466_g2	gene5003
			c58329_g1	gene1358
			c59957_g9	gene3863
			c55802_g1	gene3971
			c58544_g2	gene11095
			c58006_g2	gene4966
			c56952_g1	gene9242
			c59067_g2	gene9317
			c59642_g1	gene11555
			c59776_g1	gene11413
			c58816_g2	gene5751
			c58329_g1	gene1358
			c59041_g8	gene9294
			c56230_g4	gene4304
			c59776_g1	gene11413
			c58295_g3	gene8084
			c55614_g1	gene8068
			c57447_g1	gene11051
			c57107_g1	gene10973
			c58447_g1	gene6124
			c60181_g5	gene7722
			c58748_g2	gene6608
			c58617_g6	gene7325
			c56952_g1	gene9242
			c59628_g5	gene1467
			c58863_g1	gene11041
			c59834_g6	gene11031
			c59113_g5	gene2839
			c56444_g2	gene7285
			c59209_g1	gene10900
			c53926_g2	gene2266
			c59527_g3	gene6292
			c59361_g2	gene11971
			c58006_g2	gene4966
			c55672_g2	gene5591
			c59563_g2	gene5863
			c55938_g1	gene4176
			c56952_g1	gene9242
			c59730_g2	gene1406
			c59088_g6	gene6222
			c59693_g2	gene1511
			c54933_g1	gene4435
			c59527_g3	gene6292
			c57884_g7	gene6134
			c53926_g2	gene2266
			c59191_g2	gene6446
			c59613_g3	gene2927
			c56952_g1	gene9242
			c42382_g1	gene168
			c58863_g1	gene11041
			c58638_g3	gene1070
			c54717_g2	gene6294
			c59642_g1	gene11555
			c60065_g4	gene7941
			c57601_g3	gene12152
			c60129_g1	gene1631
			c55672_g2	gene5591
			c57631_g7	gene12163
			c58354_g1	gene2276
			c60025_g2	gene2980
			c60072_g8	gene3053
			c59948_g5	gene5496
			c59834_g6	gene11031
			c51968_g1	gene8107
			c58882_g4	gene8305
			c57941_g4	gene11709
			c58460_g1	gene8177
			c58460_g1	gene8177
			c59092_g1	gene1804
			c57655_g9	gene3050
			c58543_g4	gene5561
			c59578_g4	gene1729
			c59730_g2	gene1406
			c58418_g1	gene12119
			c56930_g2	gene6373
			c53419_g1	gene3698
			c56120_g2	gene8924
			c60027_g16	gene10207
			c59730_g2	gene1406
			c59642_g1	gene11555
			c60047_g5	gene6987
			c56196_g1	gene2724
			c60021_g4	gene1482
			c58775_g2	gene3983
			c60192_g4	gene5923
			c55890_g1	gene9980
			c60122_g2	gene7876
			c56669_g1	gene9497
			c59846_g10	gene6588
			c58577_g4	gene10409
			c55706_g1	gene12126
			c58712_g1	gene2983
			c59182_g1	gene2351
			c57842_g1	gene10383
			c57778_g4	gene3353
			c56821_g4	gene9060
			c55431_g1	gene7034
			c59642_g1	gene11555
			c58460_g1	gene8177
			c58460_g1	gene8177
			c56327_g1	gene7087
			c59430_g3	gene9941
			c59571_g4	gene1135
			c58952_g2	gene797
			c58577_g4	gene10409
			c60223_g2	gene3330
			c59543_g3	gene12223
			c58836_g1	gene1741
			c58162_g1	gene4333
			c60122_g2	gene7876
			c58113_g3	gene8476
			c58723_g4	gene1124
			c59763_g4	gene10057
			c60183_g1	gene10512
			c59543_g3	gene12223
			c59760_g2	gene2015
			c59760_g2	gene2015
			c58214_g2	gene3223
			c49644_g3	gene1255
			c57452_g5	gene7780
			c54015_g1	gene2347
			c59379_g1	gene887
			c58834_g2	gene11679
			c57481_g1	gene8874
			c59319_g6	gene3680
			c57948_g1	gene3663
			c56771_g1	gene3339
			c58542_g4	gene11911
			c59437_g1	gene3957
			c54920_g1	gene3484
			c59198_g1	gene11622
			c59642_g1	gene11555
			c57839_g5	gene8588
			c59642_g1	gene11555
			c59694_g2	gene11780
			c58119_g1	gene8169
			c57617_g1	gene2629
			c59553_g5	gene11470
			c59931_g8	gene2246
			c57584_g1	gene9237
			c56500_g1	gene9492
			c60172_g1	gene9855
			c53867_g2	gene6996
			c58723_g4	gene1124
			c58207_g2	gene12272
			c56435_g1	gene4989
			c59366_g2	gene4853
			c58574_g5	gene1166
			c58834_g2	gene11679
			c59642_g1	gene11555
			c57341_g6	gene1792
			c59899_g6	gene7083
			c58828_g4	gene3291
			c56646_g12	gene8172
			c59720_g6	gene11855
			c59253_g2	gene3849
			c56763_g1	gene9708
			c58517_g3	gene7894
			c55040_g2	gene744
			c59420_g2	gene2247
			c55927_g2	gene1230
			c59616_g2	gene4146
			c58876_g3	gene9565
			c57016_g1	gene10097
			c59611_g3	gene9714
			c59161_g7	gene8109
			c59572_g1	gene8591
			c59488_g2	gene2065
			c58324_g1	gene1998
			c56130_g1	gene8535
			c56771_g1	gene3339
			c59326_g3	gene10694
			c60049_g5	gene2556
			c59700_g1	gene1586
			c23071_g2	gene956
			c59799_g2	gene10453
			c59296_g5	gene3742
			c59642_g1	gene11555
			c59863_g4	gene3186
			c59117_g9	gene8859
			c57836_g3	gene949
			c59616_g2	gene4146
			c50343_g1	gene12161
			c60216_g1	gene9126
			c54296_g1	gene990
			c59326_g3	gene10694
			c58207_g2	gene12272
			c59393_g6	gene9975
			c60049_g5	gene2556
			c57694_g1	gene7013
			c58324_g1	gene1998
			c59424_g3	gene3956
			c58560_g1	gene10729
			c57836_g3	gene949
			c58852_g1	gene6016
			c58735_g14	gene2312
			c57898_g4	gene2271
			c56435_g1	gene4989
			c59790_g8	gene2424
			c59799_g2	gene10453
			c56646_g12	gene8172
			c55883_g1	gene8715
			c58735_g14	gene2312
			c60049_g5	gene2556
			c58605_g1	gene5921
			c56355_g1	gene7543
			c57203_g3	gene10692
			c57135_g3	gene5219
			c59973_g5	gene5394
			c54576_g1	gene4295
			c58268_g1	gene9663
			c54415_g1	gene11094
			c48402_g1	gene151
			c60000_g6	gene6346
			c60036_g1	gene3583
			c59658_g4	gene8618
			c58283_g8	gene12266
			c59282_g2	gene11644
			c59616_g2	gene4146
			c60055_g3	gene2361
			c60057_g1	gene1056
			c59616_g2	gene4146
			c59262_g4	gene8993
			c59658_g4	gene8618
			c55835_g1	gene6395
			c59716_g6	gene3433
			c60116_g4	gene2162
			c54730_g1	gene6720
			c59716_g6	gene3433
			c60000_g6	gene6346
			c58518_g1	gene3665
			c60116_g4	gene2162
			c39165_g1	gene5080
			c59803_g2	gene2748
			c59191_g3	gene6444
			c59658_g4	gene8618
			c60000_g6	gene6346
			c56345_g1	gene2683
[truncated: 9,682 more chars]
